# Role of MPK4 in pathogen-associated molecular pattern-triggered alternative splicing in Arabidopsis

**DOI:** 10.1101/511980

**Authors:** Jeremie Bazin, Kiruthiga Mariappan, Thomas Blein, Ronny Voelz, Martin Crespi, Heribert Hirt

## Abstract

Alternative splicing (AS) of pre-mRNAs in plants is an important mechanism of gene regulation in environmental stress tolerance but plant signals involved are essentially unknown. Pathogen-associated molecular pattern (PAMP)-triggered immunity (PTI) is mediated by mitogen-activated protein kinases and the majority of PTI defense genes are regulated by MPK3, MPK4 and MPK6. These responses have been mainly analyzed at the transcriptional level, however many splicing factors are direct targets of MAPKs. Here, we studied alternative splicing induced by the PAMP flagellin in Arabidopsis. We identified 506 PAMP-induced differentially alternatively spliced (DAS) genes. Although many DAS genes are targets of nonsense-mediated degradation (NMD), only 19% are potential NMD targets. Importantly, of the 506 PAMP-induced DAS genes, only 89 overlap with the set of 1849 PAMP-induced differentially expressed genes (DEG), indicating that transcriptome analysis does not identify most DAS events. Global DAS analysis of *mpk3*, *mpk4*, and *mpk6* mutants revealed that MPK4 is a key regulator of PAMP-induced differential splicing, regulating AS of a number of splicing factors and immunity-related protein kinases, such as the calcium-dependent protein kinase CPK28, the cysteine-rich receptor like kinases CRK13 and CRK29 or the FLS2 co-receptor SERK4/BKK1. These data suggest that MAP kinase regulation of splicing factors is a key mechanism in PAMP-induced AS regulation of PTI.

**Significance statement:** Alternative pre-mRNA splicing (AS) affects plant responses to environmental stresses. So far, however, the regulation of AS is little understood. Here, we studied AS induced by the pathogen-associated molecular pattern (PAMP) flagellin in Arabidopsis. We identified 506 differentially alternatively spliced (DAS) genes, 89 of which overlap with the 1849 DEG, indicating that the majority of DAS events go undetected by common transcriptome analysis. PAMP-triggered immunity is mediated by mitogen-activated protein kinases. Global DAS analysis of MAPK mutants revealed that MPK4 is a key regulator of AS by affecting splicing factors and a number of important protein kinases involved in immunity. Since PAMP-triggered phosphorylation of several splicing factors is directly mediated by MAPKs, we discovered a key mechanism of AS regulation.

## Supplementary material for "Role of MPK4 in pathogen-associated molecular pattern-triggered alternative splicing in Arabidopsis": Dataset S1 (part 1 of 3)

### Sheet: Mean FPKM
gene_id	MPK3_FLG22_REP4	MPK3_MOCK	MPK4_FLG22	MPK4_MOCK	MPK6_FLG22	MPK6_MOCK	WT_FLG22	WT_MOCK
AT1G01010	3.18997	3.60406	5.12553	4.95599	2.47113	2.71634	2.884	2.70161
AT1G01020	9.29342	12.5577	10.8745	11.0749	8.71531	11.1831	8.84094	11.0552
AT1G01030	1.22394	1.76592	1.16624	1.54526	1.15777	1.54344	1.25074	1.36978
AT1G01040	1.49189	1.56988	1.6123	1.7803	1.10741	1.33179	1.32281	1.42527
AT1G01046	0.663513	0.614106	0.379541	0	0	0.187297	0	0
AT1G01050	133.633	149.982	131.369	136.724	130.379	135.662	122.992	135.427
AT1G01060	14.4869	16.1345	10.18	14.6058	11.9026	9.25884	12.149	13.3824
AT1G01070	2.51945	4.62358	2.11887	1.96038	1.84725	2.73675	1.92724	2.36612
AT1G01073	0	0	0	0	0	0	0	0
AT1G01080	19.9871	26.5717	20.9722	22.9595	17.3952	21.1823	22.1494	23.4777
AT1G01090	77.7808	88.7956	69.5348	77.6453	78.4342	79.64	79.1419	88.2897
AT1G01100	146.743	166.84	125.908	127.464	124.799	139.206	151.799	162.804
AT1G01110	0.87861	1.19704	1.07169	0.80956	0.534754	0.525374	0.761946	0.591808
AT1G01115	0	0	0	0	0	0	0	0
AT1G01120	25.0993	17.2882	21.0464	21.932	24.9205	16.4029	26.9355	15.8616
AT1G01130	7.67238	2.98952	4.35626	3.36957	8.76872	3.13831	7.88227	3.34231
AT1G01140	48.0148	46.5695	48.0613	53.3598	53.2401	54.7509	53.1665	47.8736
AT1G01150	0.0932904	0.173721	0.0908145	0.0212236	0.00850703	0.0418331	0.101136	0.104091
AT1G01160	17.737	22.2878	18.6914	17.9356	19.3153	22.1038	18.081	20.0313
AT1G01170	87.4931	94.701	78.0434	88.3858	85.8789	97.8462	97.3408	114.885
AT1G01180	18.126	16.5447	17.025	16.3871	20.531	19.1001	19.6177	16.2191
AT1G01190	0.283741	0.713924	1.16085	0.775753	0.159109	0.415365	0.368439	0.300031
AT1G01200	0.100619	0.13268	0.130173	0.170697	0.0917127	0.165832	0.0464393	0.158798
AT1G01210	9.06729	13.5729	8.18646	8.99906	7.97505	11.2129	9.7082	11.7759
AT1G01220	1.88078	2.40217	2.15686	2.21752	1.37622	2.00027	1.74683	2.28589
AT1G01225	4.57348	4.2067	2.67841	2.79031	2.91159	3.31569	4.00626	2.74493
AT1G01230	39.9726	47.1042	45.697	44.4253	37.5337	47.3213	40.0731	46.7978
AT1G01240	19.3543	30.4851	25.4534	26.2244	22.3195	34.0108	20.8375	33.322
AT1G01250	0.248166	0.302349	0.444638	0.390878	0.246369	0.468381	0.264359	0.271625
AT1G01260	7.42845	5.47893	8.06313	6.64297	7.82882	4.93299	7.66236	4.77271
AT1G01270	0	0	0	0	0	0	0	0
AT1G01280	0	0	0	0	0	0	0	0.0225242
AT1G01290	11.398	15.8309	11.8948	12.6175	11.1573	13.9481	11.6458	13.5343
AT1G01300	18.1064	23.2833	16.6806	15.1566	20.2744	21.5051	20.5568	19.0887
AT1G01305	0	0	0	0	0	0	0	0
AT1G01310	0.0132572	0.0777236	0.0409625	0.0189833	0.0456667	0.0464805	0.0466801	0.0403091
AT1G01320	22.7726	27.0016	21.2664	24.0817	19.762	21.8067	20.4101	23.6317
AT1G01335	0	0	0	0	0	0	0	0
AT1G01340	6.79331	2.55826	6.99876	4.71243	6.88508	2.0809	6.005	1.65787
AT1G01350	11.7817	12.2566	12.2576	12.0232	12.6679	11.2408	12.0857	11.5165
AT1G01355	0.13305	0.15087	0.0980186	0.166296	0.137098	0.121352	0.0616155	0.103231
AT1G01360	12.4976	13.6179	13.0922	13.3445	12.8391	13.5698	11.6801	12.4994
AT1G01370	0.838291	0.869829	0.832923	0.742948	0.462139	0.735761	0.70996	0.562975
AT1G01380	0.108249	0.0948282	0.126585	0.0612368	0.022971	0.0848703	0.052908	0.0206004
AT1G01390	1.51171	2.44659	2.332	2.65737	1.88422	1.73966	1.56134	2.23052
AT1G01400	0.171873	0.0097441	0.00934317	0	0.0632892	0	0.128643	0
AT1G01410	0	0	0	0	0	0	0	0
AT1G01420	3.86466	6.26868	4.5703	5.59387	3.20608	5.18047	3.66875	5.5406
AT1G01430	63.6028	90.942	66.7877	77.9857	65.5456	91.4091	67.5482	87.6408
AT1G01440	8.63827	6.09278	7.77537	7.15692	9.41862	6.57796	8.9804	6.12864
AT1G01448	4.15698	5.63701	4.80741	4.70171	4.14819	5.90932	4.17462	5.32749
AT1G01450	4.53508	6.95601	6.10295	6.26847	4.85624	7.19383	4.45059	6.55
AT1G01453	0	0.0310128	0.0166435	0.0192408	0.0143921	0.049686	0.0343229	0.0414844
AT1G01460	0	0	0	0	0.00509823	0	0	0
AT1G01470	68.6795	61.648	74.7351	69.1471	85.0001	85.1373	78.3038	84.9982
AT1G01471	0	0	0	0	0	0	0	0
AT1G01480	2.78185	0.721772	3.23739	2.02468	2.9357	0.611355	2.70573	0.807097
AT1G01490	51.5801	68.2052	47.4601	54.9371	50.7659	63.936	50.3195	71.0721
AT1G01500	11.1192	15.6979	14.2584	13.7533	12.9013	17.249	12.3727	15.6176
AT1G01510	15.9527	20.3148	16.363	16.8137	14.031	17.2622	14.8934	16.9295
AT1G01520	2.57521	4.79401	2.17696	4.21669	2.8899	3.10006	2.42503	4.1675
AT1G01530	0	0.0293178	0	0	0.0148197	0.0141927	0.0185602	0
AT1G01540	22.6938	22.3068	20.7166	23.1751	23.8255	23.5438	22.2369	22.6213
AT1G01550	203.46	115.435	161.674	148.034	221	122.223	210.152	120.158
AT1G01560	69.8092	0.972391	46.9055	30.9688	67.7404	0.616638	68.9978	0.68316
AT1G01570	0.666981	0.873624	1.05169	1.10282	0.718444	0.766724	0.958972	0.823882
AT1G01580	0.834154	2.34493	9.3223	5.69528	0.751564	1.10421	0.624278	0.679182
AT1G01590	0.127196	0.078576	0.136631	0.094459	0.107168	0.148582	0.0817305	0.16092
AT1G01600	0.72959	0.836225	1.47593	1.50252	1.64743	1.69391	1.83405	0.989761
AT1G01610	13.9858	20.3985	14.981	16.8157	12.7966	16.5722	15.8467	18.1714
AT1G01620	325.473	386.03	271.579	319.646	370.457	432.247	337.865	405.355
AT1G01630	36.0857	47.3971	41.2496	42.6631	32.8374	43.1341	37.9853	37.229
AT1G01640	2.80545	3.51618	3.84871	4.0396	2.3806	2.72632	2.73849	2.56792
AT1G01650	7.91385	7.48154	8.87487	9.40414	7.25769	6.86746	7.1565	7.28603
AT1G01660	0.10734	0.145771	0.324186	0.171854	0.126883	0.144213	0.123262	0.114857
AT1G01670	0.312131	0.281929	0.390048	0.498875	0.175463	0.299379	0.33216	0.276972
AT1G01680	0.688678	0.337314	4.74002	3.27409	0.438857	0.307335	0.45813	0.277171
AT1G01690	0.789622	1.16131	1.13269	1.09951	0.619732	0.939061	1.02849	0.893393
AT1G01695	0.007294	0.0609812	0.0301963	0.0219	0.0171655	0.0417964	0.0463126	0.0433427
AT1G01700	0.153194	0.509775	0.264298	0.359233	0.07608	0.272872	0.164407	0.334669
AT1G01710	5.57727	6.47726	6.86954	7.25298	4.9974	6.16591	5.23273	5.97796
AT1G01715	0.0158862	0.013138	0.0425902	0	0	0.0131752	0.0328345	0.0124649
AT1G01720	20.2295	28.0354	27.3311	30.4557	25.5817	34.3862	23.6074	37.906
AT1G01725	9.87186	10.6423	9.55358	10.1046	10.0797	11.8672	8.55704	11.9526
AT1G01730	26.8229	35.9868	33.7667	33.584	30.3493	35.3939	29.3303	34.2224
AT1G01740	0.83019	1.11263	1.12794	1.37319	0.784883	0.866476	0.96	0.973039
AT1G01750	0.549084	0.832457	1.05003	0.899829	0.374997	0.66758	0.428913	0.583004
AT1G01760	1.30381	1.72477	1.45833	1.71094	1.04167	1.81044	1.18865	1.63026
AT1G01770	4.52643	5.16652	4.8434	5.2284	3.69571	4.63351	3.8291	5.00618
AT1G01780	6.1681	6.55031	5.91886	6.1259	5.39767	5.2121	4.80963	5.16347
AT1G01790	11.977	13.8486	16.1151	17.4491	10.7872	13.5656	10.7344	13.011
AT1G01800	50.8364	56.7752	60.9533	62.1946	49.4764	54.0175	49.6077	58.0301
AT1G01810	0.959466	1.48167	1.39621	1.09901	1.02374	1.50477	0.956747	1.49377
AT1G01820	28.3535	32.4567	35.2082	35.6723	32.9018	36.6519	29.8186	34.5033
AT1G01830	4.07796	6.2327	6.41599	6.08092	3.95246	6.23595	4.2247	5.20961
AT1G01840	0.956375	1.88389	1.22584	0.920764	0.581632	1.45667	0.791678	1.4986
AT1G01860	3.54363	6.351	4.66822	5.32945	3.71826	6.33714	3.41186	6.03499
AT1G01870	0	0	0	0	0	0	0	0
AT1G01880	0.604408	0.825996	0.629534	0.631064	0.304906	0.478857	0.498365	0.695402
AT1G01890	0	0	0	0	0	0	0	0
AT1G01900	0.68567	0.798653	0.764989	0.798022	0.578164	0.835701	0.729064	0.646386
AT1G01910	44.5732	55.3272	55.3231	54.6996	45.6941	59.8873	44.0879	52.6596
AT1G01920	5.51543	7.7926	5.51163	5.34914	5.09274	6.66337	5.46858	6.17189
AT1G01930	3.39151	4.19413	3.52705	4.32668	3.56606	4.15565	3.50116	3.89736
AT1G01940	19.9364	24.6627	21.1478	18.906	17.5383	21.9917	20.1295	19.8912
AT1G01950	6.85967	4.71389	5.97044	5.35619	6.4634	4.69298	6.31009	4.08514
AT1G01960	6.27776	6.75974	6.02248	6.51229	4.66386	5.48296	5.48975	6.36361
AT1G01970	11.9286	16.1876	14.9027	15.8526	13.2714	17.8758	13.1653	15.4078
AT1G01980	0.00542677	0.0189708	0.0423338	0	0.0048171	0.0174037	0.0237538	0.032927
AT1G01990	37.4676	45.6997	32.3118	32.7686	41.062	48.8924	39.3933	46.8681
AT1G02000	8.00204	7.00403	10.1752	8.56991	6.97874	8.95505	7.15205	7.66924
AT1G02010	1.67675	2.43092	2.00499	2.12171	1.51769	2.27103	1.41346	2.42134
AT1G02020	5.27759	7.52232	6.81574	6.65824	5.56809	7.60034	5.80688	7.63855
AT1G02030	0.0310565	0.0620103	0.0635136	0.0398255	0.023398	0.0275168	0.0193332	0.0129275
AT1G02040	0.0106518	0	0	0	0	0	0.00945393	0
AT1G02050	3.30949	3.34427	2.91212	3.12085	2.74795	3.07603	2.98314	3.30741
AT1G02060	1.90449	2.24382	1.61308	1.66284	1.99643	2.19331	1.9093	2.16648
AT1G02065	0.290054	0.168926	0.551466	0.32471	0.615561	0.683091	0.611286	0.444585
AT1G02067	0.714359	1.14367	1.63071	1.10034	0.645666	1.35599	0.682387	0.887207
AT1G02070	0.415089	0.415976	0.539385	0.353211	1.00275	0.996018	1.09234	1.03123
AT1G02074	0.94732	1.89503	1.98583	0.877767	0.908093	1.67286	3.41217	4.77163
AT1G02080	2.90312	3.45894	3.5227	3.58439	2.36153	2.73092	2.61036	3.01085
AT1G02090	23.0959	28.5892	25.4385	26.4764	23.0659	28.9193	22.9828	24.8982
AT1G02100	71.9884	81.9837	74.1888	75.6672	72.9262	82.8955	59.9066	72.117
AT1G02110	8.70308	10.5601	7.5403	7.77292	8.05514	9.31492	8.71045	8.67987
AT1G02120	22.7778	26.885	30.7827	30.0441	22.7552	25.6498	22.546	24.5858
AT1G02130	41.9867	52.7867	44.9168	48.5513	43.3832	51.6057	44.4299	51.3569
AT1G02136	0	0	0	0	0	0	0	0
AT1G02140	242.612	291.939	215.173	212.357	235.318	286.808	240.359	254.244
AT1G02145	10.8411	13.7922	11.001	11.2191	9.23776	11.104	10.4059	11.0861
AT1G02150	55.1382	80.2351	66.089	67.7964	61.3966	81.3241	61.9773	75.1561
AT1G02160	23.8526	29.7843	27.1157	25.6146	23.5797	30.4057	23.3357	29.3844
AT1G02170	12.0341	7.795	13.1853	11.8035	11.2728	7.45572	12.1521	7.90539
AT1G02180	2.99636	3.60794	3.07282	3.73595	2.35144	3.03379	3.08149	3.24335
AT1G02190	0.00473613	0.0336946	0.0321075	0.00780147	0.00841597	0.0111347	0	0.00399103
AT1G02205	1.24774	1.64144	7.95291	5.93479	4.78598	6.91008	6.35418	4.33825
AT1G02210	0	0	0	0	0	0	0	0
AT1G02220	2.91147	3.97187	4.96523	5.8363	1.96898	2.59647	2.83656	2.80722
AT1G02228	0	0	0	0	0	0	0	0
AT1G02230	0.165969	0.255996	1.23474	0.525902	0.0343914	0.0979428	0.124707	0.133903
AT1G02250	0.0107432	0.0503647	0.0188044	0.00831297	0	0.0147198	0.0395463	0
AT1G02260	2.37809	2.69104	2.92905	2.77156	2.0988	2.39903	2.00103	2.31194
AT1G02270	10.2393	8.59694	9.57052	9.66497	13.0297	9.22062	11.7111	9.60029
AT1G02280	85.0356	108.479	72.6323	80.8949	73.6103	87.8613	85.9843	91.8387
AT1G02290	1.97405	3.69719	2.66683	2.61299	1.61418	2.71518	1.87294	2.84845
AT1G02300	4.48486	9.35342	7.76739	9.39054	5.42308	9.81539	5.04132	9.16254
AT1G02305	57.6575	68.9849	71.3939	74.3476	71.3469	82.429	65.2509	77.0565
AT1G02310	0.115269	0.156378	0.266176	0.315574	0.0780445	0.0943252	0.152653	0.137802
AT1G02320	0	0	0	0	0	0	0	0
AT1G02330	12.3378	18.4932	15.6072	17.2514	11.7857	16.3045	12.5383	16.8954
AT1G02335	5.37786	7.6182	7.77813	7.95858	3.50012	5.359	5.81524	5.02292
AT1G02340	5.76805	9.17713	6.18328	7.79994	5.68648	11.0405	6.53863	9.85918
AT1G02350	0.80721	1.74809	0.924867	1.06749	0.463206	1.61659	0.753875	1.28912
AT1G02360	62.6606	4.29534	22.9003	16.0342	63.323	3.88727	57.757	3.79901
AT1G02370	3.2836	4.93703	3.90686	3.28894	3.11975	4.13856	3.21006	3.70713
AT1G02380	1.78988	2.46166	1.26799	1.71193	1.35054	2.3047	1.48697	2.58408
AT1G02390	2.53547	0.178867	0.652654	0.43896	2.54865	0.174743	2.63121	0.0768092
AT1G02391	0	0	0	0	0	0	0	0
AT1G02400	56.4209	2.69849	22.4623	17.6282	63.0083	3.39909	58.4703	2.33045
AT1G02405	0.328061	0.20132	0.303989	0.148095	0.364337	0.195746	0.380044	0.222068
AT1G02410	17.3964	17.9459	19.5372	19.0678	17.0814	16.6166	17.1172	16.862
AT1G02420	1.24434	2.34795	1.77242	1.88659	1.2079	2.1019	1.29523	1.97099
AT1G02430	1.56246	2.54071	2.1486	2.16792	1.20877	1.9928	1.10779	1.93533
AT1G02440	0.254603	0.666779	1.0382	0.496029	0.359843	0.195624	0.267416	0.673647
AT1G02450	0.186629	0.117009	2.7585	1.34406	0.13766	0.102063	0.265316	0.0180489
AT1G02460	0.0392781	0.265325	0.248403	0.254045	0.0666792	0.0899615	0.02703	0.119647
AT1G02470	0.489583	0.352652	0.519035	0.416031	0.26286	0.263907	0.272935	0.356863
AT1G02475	52.0815	61.6962	53.1485	61.3818	55.0089	65.4391	52.9194	66.8192
AT1G02480	0	0	0	0	0	0	0	0
AT1G02490	0.0840987	0.360032	0.141583	0.068402	0.148146	0.313855	0.083782	0.13732
AT1G02500	246.703	317.525	337.39	329.337	327.728	355.121	294.292	357.731
AT1G02510	0	0	0	0	0	0	0	0
AT1G02520	0.702313	1.04097	1.40773	1.84495	0.476886	0.528927	0.433704	0.509519
AT1G02530	0.0106078	0.0129028	0.017565	0.011749	0.0042765	0.00955315	0.00235737	0.0064248
AT1G02540	0	0	0	0	0	0	0	0
AT1G02550	0	0	0.0166327	0	0	0.0149482	0	0
AT1G02560	125.63	145.667	133.902	145.52	127.188	143.96	131.404	148.082
AT1G02570	0.0628576	0.131113	0.0353493	0.0565019	0.0410209	0.073812	0.0888477	0.104207
AT1G02575	0.097299	0.525631	0.253999	0.2983	0.190055	1.16876	0.198482	1.01731
AT1G02580	0.279969	0.183174	0.224965	0.414431	0.184924	0.169986	0.118263	0.294285
AT1G02590	0	0	0	0	0	0	0	0
AT1G02600	0	0	0	0	0	0	0	0
AT1G02610	11.6243	24.6041	20.5944	26.5205	11.0732	32.884	11.3352	34.2939
AT1G02620	0.960828	1.86502	1.34432	1.69804	1.67459	3.43671	1.28853	3.40471
AT1G02630	0.191822	0.310364	0.140827	0.0899564	0.244004	0.212711	0.185008	0.242095
AT1G02640	10.9183	13.2883	9.94977	12.5431	14.2	18.4219	11.9035	17.145
AT1G02650	1.4779	1.86761	1.36365	1.31933	1.51649	2.20273	1.52484	2.3696
AT1G02660	30.7427	15.3213	26.7818	23.9375	43.578	32.8612	36.1113	28.0872
AT1G02670	0.384002	0.29218	0.34775	0.252929	0.358041	0.441797	0.3564	0.287638
AT1G02680	16.8549	20.7	17.3724	18.5415	17.8219	21.534	15.5447	19.4225
AT1G02681	0.089394	0	0	0.0516537	0.026342	0.0235602	0	0.0242065
AT1G02690	2.63921	3.93202	3.27927	3.05356	1.9315	2.84654	2.59966	2.66965
AT1G02700	1.086	1.58296	1.08652	1.21215	1.18414	1.19842	0.912988	1.44783
AT1G02705	2.21251	1.71726	1.63237	1.5504	1.26656	1.29031	1.66712	1.4858
AT1G02710	4.9598	6.92001	4.37528	4.73593	5.01755	4.79579	4.74384	4.49011
AT1G02720	6.23894	7.85577	6.46804	6.75918	5.85324	7.36518	6.3189	7.46961
AT1G02730	2.067	2.55801	2.69267	2.61596	1.38427	2.1195	1.7602	1.76904
AT1G02740	7.66444	6.76185	6.66843	5.84157	6.1684	6.06424	6.52725	5.58021
AT1G02750	15.1117	16.3115	15.6562	16.2165	15.3918	16.5371	14.5426	16.0765
AT1G02760	0	0	0	0	0	0	0	0
AT1G02770	0.809213	0.649192	0.512073	0.520112	0.818807	1.05949	0.530261	0.635932
AT1G02780	320.879	397.038	282.439	285.607	269.379	304.985	297.17	315.922
AT1G02790	0	0	0	0	0	0.00542253	0	0
AT1G02800	0.307524	0.41248	0.278469	0.299411	0.116868	0.223225	0.363054	0.414984
AT1G02810	0.957541	0.547084	2.25305	1.12255	1.07793	0.456385	1.17965	0.2623
AT1G02813	0	0	0	0	0	0	0	0
AT1G02816	23.8991	33.4674	24.6927	30.4901	24.8554	33.6664	21.4139	32.8746
AT1G02820	14.0194	14.1292	16.1356	19.542	16.7169	12.7763	14.023	13.2586
AT1G02830	0.078827	0.105375	0.108754	0.0298523	0.0692793	0	0	0
AT1G02840	30.3391	37.0937	33.2463	34.1808	24.7439	29.243	26.3595	32.3657
AT1G02850	12.783	12.5546	10.3362	9.17602	10.7624	10.158	12.071	11.9244
AT1G02860	33.5859	27.0888	29.4454	28.6316	43.4045	33.7938	35.1474	32.6544
AT1G02870	7.70907	9.35999	7.315	6.67888	7.15696	8.16232	7.54864	9.56334
AT1G02880	19.7373	7.15173	15.7348	15.2761	15.1794	5.10154	20.1501	5.87355
AT1G02890	0.129592	0.109383	0.131783	0.151709	0.10312	0.107032	0.115369	0.125782
AT1G02900	15.2958	19.1855	29.1777	28.4503	15.9119	16.8442	15.854	17.0358
AT1G02910	35.1126	37.9376	35.6205	36.7488	35.8547	38.4208	32.4932	36.0117
AT1G02920	316.168	148.137	367.82	270.632	304.714	91.8806	305.121	108.426
AT1G02930	385.702	137.367	485.306	358.099	331.687	84.0663	369.15	106.104
AT1G02940	0.54074	0.480852	2.64648	1.86997	0.345659	0.241745	0.33734	0.27583
AT1G02950	3.90284	4.39856	3.04872	3.40898	2.59581	2.43054	2.84949	2.75025
AT1G02952	0.506321	0.774157	0.681115	0.773861	0.622137	0.582081	0.395429	0.267801
AT1G02960	7.93759	10.3601	8.92199	9.08185	6.79019	8.98584	7.04105	8.59042
AT1G02965	0	0	0	0	0.0297957	0	0	0
AT1G02970	0.8403	1.2858	0.808159	0.846595	0.450127	0.901377	0.813307	0.847764
AT1G02980	0	0.0083236	0.0320204	0.0206939	0	0	0.00417663	0
AT1G02990	1.42213	1.75289	1.95888	1.89721	1.22814	1.43352	1.28829	1.50223
AT1G03000	3.9568	4.69026	4.26169	4.32256	3.30534	4.22824	3.4416	4.27513
AT1G03010	0.189972	0.229572	0.289911	0.340213	0.239209	0.452931	0.211032	0.325887
AT1G03020	4.43866	7.31369	4.01174	5.06336	2.78615	2.55564	4.81009	3.86793
AT1G03022	0	0	0	0	0	0	0	0
AT1G03030	8.43212	9.34273	9.66006	10.225	7.89249	8.28931	8.96432	9.27775
AT1G03040	13.2882	15.9093	14.0065	15.0543	11.0535	13.0961	10.2892	14.1263
AT1G03050	0.0104813	0.0225916	0.00962497	0.0407714	0.0123938	0.0070668	0	0.0156932
AT1G03055	5.13693	5.50957	5.2996	6.87841	4.47884	5.0788	4.78678	5.05227
AT1G03060	1.42515	1.41077	1.6133	1.56882	1.16948	1.29463	1.21279	1.37739
AT1G03070	0.121037	0.22395	0.408316	0.390795	0.158141	0.151419	0.194959	0.243451
AT1G03080	4.24795	5.35277	5.97591	6.51684	3.72418	4.84775	3.87702	4.76218
AT1G03090	40.5974	45.3586	35.335	42.1097	59.3991	75.0356	45.3334	72.8729
AT1G03100	0.941982	1.18304	0.812106	1.00969	1.05771	1.31753	1.00148	1.27506
AT1G03103	0	0	0	0	0	0	0	0
AT1G03106	0.248255	1.4335	0.173546	0.14585	0.447869	0.32137	0.394822	0.48062
AT1G03110	5.30037	7.62792	6.11537	5.53183	4.91571	5.80839	5.19827	5.71841
AT1G03120	0.45819	0.840627	0.681884	0.439452	0.73554	0.598101	0.470844	0.765231
AT1G03130	1604.97	2329.18	1947.2	2063.54	1603.75	2734.81	1490.11	2443.68
AT1G03140	19.6422	26.6551	24.1418	25.7886	22.7884	27.0311	20.8021	26.8675
AT1G03150	27.778	36.3964	28.5879	30.691	28.1714	37.6025	28.5388	35.1358
AT1G03160	9.86558	12.7079	12.1055	11.1559	8.71811	12.3266	9.24297	12.0027
AT1G03165	0.814301	0.754148	0.762206	1.4384	0.597075	1.4436	0.158121	0.142237
AT1G03170	0.0502726	0.0408732	0.0415359	0.0476666	0.0523482	0.0106106	0.0274149	0
AT1G03180	0.625102	1.00887	1.03996	1.17329	0.772192	1.2665	0.820538	1.16227
AT1G03190	2.01414	2.39756	2.05674	2.09779	1.48731	2.05331	1.75853	2.27866
AT1G03200	1.13982	1.81539	1.73171	1.22473	0.955338	1.06945	0.653575	0.931645
AT1G03210	31.1934	38.5094	45.0771	40.9896	30.8375	35.9001	28.4184	31.7921
AT1G03220	226.345	60.353	183.655	197.395	207.196	59.2329	259.935	61.4967
AT1G03230	27.337	6.96264	22.6645	20.327	16.1908	5.64567	24.5587	6.09768
AT1G03240	0.0862253	0.0254735	0	0	0.0251508	0.0210786	0	0.0435507
AT1G03250	17.9457	18.1727	18.1203	19.8066	18.7147	17.4821	18.3516	19.5423
AT1G03260	11.5993	12.4625	11.9306	11.8607	11.9436	13.8313	12.4781	11.5522
AT1G03270	0.496233	1.06847	0.874009	0.990359	0.655832	0.799711	0.854678	0.801057
AT1G03280	11.7159	12.9356	12.4091	12.9192	10.5574	12.319	10.8584	12.1375
AT1G03290	8.44358	8.52419	11.1115	10.0945	9.14669	9.67679	8.43683	9.03634
AT1G03300	0.540647	2.40885	1.39111	1.56529	0.521543	2.25104	0.538505	2.40961
AT1G03310	4.94619	7.07088	6.01789	6.7419	4.23737	6.79997	4.99077	5.846
AT1G03320	0.177531	0.348336	0.188349	0.226438	0.18647	0.412069	0.255516	0.200342
AT1G03325	0	0	0	0	0	0	0	0
AT1G03330	27.3461	28.407	24.3532	25.0597	26.2356	29.9501	26.5914	31.3146
AT1G03340	0.999622	0.999293	0.944496	0.931677	0.749028	0.894987	0.805663	0.832505
AT1G03350	20.4872	28.3522	23.9766	25.0405	21.9846	28.372	21.9873	26.1694
AT1G03360	6.02929	7.3002	5.30953	5.76497	4.22259	5.00667	5.94258	5.93907
AT1G03365	6.65777	7.37735	6.34153	6.30853	5.55411	6.74877	6.43752	6.33334
AT1G03370	11.7642	3.34673	9.02776	7.05888	11.9822	3.52873	11.2111	3.44341
AT1G03380	7.81212	8.42665	8.32968	8.99134	8.51293	9.83092	7.77077	8.99025
AT1G03390	0.00877717	0.029377	0.0304838	0.00617283	0.00702737	0.0257392	0.0499498	0.0851091
AT1G03395	0	0	0.162791	0	0	0	0	0
AT1G03400	20.2515	20.6368	25.9716	26.9505	22.5475	26.4106	20.7708	25.0974
AT1G03410	1.3084	1.6984	1.50532	1.32769	1.31423	1.83867	1.29177	1.89665
AT1G03420	20.4064	27.8893	19.282	19.9637	20.8384	28.9565	19.761	26.7161
AT1G03430	6.45584	6.36555	6.20645	5.98156	5.01689	4.43848	6.14023	5.38123
AT1G03440	6.45344	10.5633	7.10479	7.29298	6.15299	8.5984	7.0762	7.96714
AT1G03445	0.0328404	0.0339934	0.0290616	0.0651514	0.0202047	0.0211844	0.0524147	0.113815
AT1G03457	9.37077	10.1411	9.60799	9.94216	10.9463	11.7765	9.98439	11.7141
AT1G03470	2.74886	2.71014	2.71466	3.27008	2.9513	3.23589	2.89826	3.20724
AT1G03475	57.0018	76.3359	64.8989	70.5466	53.4209	66.3937	60.7906	64.8467
AT1G03490	0	0	0	0	0	0.0123054	0	0
AT1G03495	2.76665	2.54064	2.45499	2.611	2.95086	1.9608	2.38229	2.10574
AT1G03502	22.5225	29.9	22.8727	103.993	66.4902	65.2769	47.9341	93.4395
AT1G03506	26560.5	0	0	0	0	15906.3	0	7975.93
AT1G03510	0.786847	0.633318	0.637698	0.467919	0.836267	0.548755	1.02324	0.480851
AT1G03515	0	0	0	0	0	0	0	0
AT1G03520	3.85107	4.79965	3.9373	4.47625	4.24974	5.07068	4.4358	5.28151
AT1G03530	1.96835	2.96139	2.22161	2.2974	1.27932	2.16018	2.00852	2.4374
AT1G03540	0.0583339	0.155381	0.0853068	0.118257	0.0924309	0.123805	0.118594	0.184697
AT1G03545	0.419593	0.381868	0.393809	0.379705	0.220974	0.253138	0.297999	0.255514
AT1G03550	1.88503	2.9054	2.57349	2.5328	1.58256	1.73179	1.96608	2.12568
AT1G03560	2.27664	4.45172	3.11996	3.52138	2.2814	4.08418	2.28307	4.47763
AT1G03570	0	0	0	0	0	37281	0	0
AT1G03580	6.06997	8.51893	5.46746	7.28147	6.50821	10.5403	5.80277	12.3472
AT1G03590	13.6945	15.7522	14.6497	15.3887	12.4089	14.1614	12.7189	16.5996
AT1G03600	143.874	181.111	156.002	182.238	156.704	181.71	157.971	204.306
AT1G03610	42.897	39.1466	39.5001	44.3552	43.6884	44.1685	49.8795	48.2869
AT1G03620	1.12564	1.17339	1.20152	1.22312	0.858053	1.33417	0.85957	1.27294
AT1G03630	102.264	173.746	141.169	142.976	98.9096	142.897	120.811	124.224
AT1G03640	0	0	0	0	0	0	0	0
AT1G03650	3.40659	3.93717	3.56628	3.24598	4.38996	4.35717	3.94327	3.96504
AT1G03660	0.426081	0.412109	0.703262	0.567151	0.352356	0.317482	0.390695	0.461017
AT1G03670	0.00645697	0	0.0117533	0.00449923	0.00505817	0.0043179	0	0
AT1G03680	344.612	384.535	401.276	444.183	390.721	429.934	363.082	410.244
AT1G03687	6.12469	9.21367	6.20542	6.78322	5.68053	7.16224	6.18551	7.31272
AT1G03700	0.0642553	0.138493	0.167432	0.143574	0.0910305	0.0455656	0.0271467	0.0991529
AT1G03710	0.0781573	0.126219	0.103791	0.122006	0.169588	0.0292603	0.103559	0.0978533
AT1G03720	0	0	0	0	0	0	0	0
AT1G03730	33.0964	6.52282	24.1487	16.0512	32.1652	6.93423	33.3918	6.88368
AT1G03740	23.1381	7.6186	24.3491	18.0952	22.9094	8.97743	23.9309	7.99826
AT1G03743	0	0	0	0	0	0	0	0
AT1G03746	0	0	0	0	0	0	0	0
AT1G03750	0.836501	1.3809	1.44647	1.39061	0.90288	1.24865	0.894254	1.03496
AT1G03760	3.32191	3.56946	4.01698	3.58168	3.14482	3.53841	3.09336	3.59085
AT1G03770	3.12126	1.53252	2.0949	1.97117	2.45616	1.38679	2.62464	1.46962
AT1G03780	1.82784	2.64256	2.93636	2.35042	1.29877	2.08518	1.85085	1.92164
AT1G03790	0.26286	0.509147	0.129241	0.13674	0.430306	0.387153	0.318847	0.538115
AT1G03800	0.766805	0.940755	1.21461	1.49254	0.862014	1.2521	0.736964	1.22048
AT1G03810	0	0	0.038062	0	0	0	0	0
AT1G03820	1.25189	3.378	2.85956	2.1908	0.973947	1.85004	1.62122	1.56591
AT1G03830	1.1392	1.57446	1.33567	1.23091	0.783889	1.08476	1.1139	1.05357
AT1G03840	0.125955	0.288347	0.246795	0.260952	0.0247771	0.0874275	0.0563719	0.14287
AT1G03850	9.41654	9.20468	20.8162	20.0806	8.61081	9.86945	10.0618	11.7393
AT1G03860	42.349	53.1377	38.0531	35.1448	43.3123	49.2344	46.982	48.7313
AT1G03870	97.0793	112.704	73.4579	87.6705	91.465	96.6043	108.443	128.203
AT1G03880	0	0	0	0	0.0232802	0	0.0375144	0
AT1G03890	0	0	0	0	0.018946	0	0	0
AT1G03900	30.6812	33.2765	35.1906	33.6157	32.8418	33.9749	29.7366	33.4997
AT1G03905	2.56171	1.96417	4.47098	4.33284	2.91552	1.45835	3.17077	1.58719
AT1G03910	11.832	15.9932	14.0164	13.9528	12.2045	15.2496	12.59	14.1827
AT1G03920	0.104857	0.301446	0.53981	0.433714	0.147533	0.177854	0.158206	0.190818
AT1G03930	9.72584	10.4176	9.26531	9.06129	9.21727	10.2555	9.47193	10.1367
AT1G03935	2.29794	2.31744	2.84635	3.08154	2.45066	3.04229	2.37819	3.4812
AT1G03940	1.67329	1.31205	1.47776	1.35325	1.48077	0.991698	1.31176	1.22382
AT1G03950	7.99634	9.70689	9.35836	9.7285	8.11241	8.41908	7.50562	8.08501
AT1G03960	1.35882	1.74817	1.74876	1.65738	1.11084	1.51398	1.21832	1.42103
AT1G03970	15.9021	14.0175	15.2855	15.6615	17.5805	14.9193	16.7616	14.913
AT1G03980	0.409091	0.221508	0.324263	0.272459	0.507186	0.0956862	0.577028	0.126305
AT1G03982	0	0	0	0	0	0	0	0
AT1G03990	0.206591	0.339272	0.246927	0.432273	0.190979	0.281265	0.227006	0.263008
AT1G04000	5.36658	5.20319	5.08436	6.06941	5.09232	4.3145	5.2646	5.10137
AT1G04010	0.890746	1.15929	1.10596	1.20903	0.708131	0.851245	0.875437	0.956154
AT1G04020	1.14056	1.70057	1.20066	1.35389	0.831697	1.24824	1.35572	1.15881
AT1G04030	1.24722	1.64506	1.22827	1.1804	0.777202	1.10559	0.980411	0.908039
AT1G04040	57.7315	78.2962	67.3412	66.7323	48.2593	65.0394	74.472	67.1945
AT1G04050	0.501197	0.521195	0.358669	0.57976	0.446858	0.340883	0.41392	0.274366
AT1G04070	2.73933	3.03791	2.94802	2.63873	2.07087	2.15752	2.25689	3.02797
AT1G04080	20.2596	21.8013	20.4966	19.5612	18.3755	18.5814	19.2153	19.4705
AT1G04090	0.098962	0.240431	0.163598	0.170961	0.134885	0.160706	0.0423503	0.132649
AT1G04100	5.56317	4.33449	7.28104	6.0216	7.16253	4.32219	7.01549	4.1427
AT1G04105	4.50726	4.20132	6.32483	6.08868	6.32047	3.96375	5.76256	4.34451
AT1G04110	1.33273	2.46854	2.194	1.91949	0.976724	1.7197	1.63853	1.68914
AT1G04120	2.93687	3.51458	3.67324	3.75317	2.40365	2.66713	2.59214	3.1554
AT1G04130	4.04011	4.52048	4.1283	3.89852	4.19779	3.93589	3.54245	4.15606
AT1G04140	15.8512	19.5653	16.208	16.6353	14.5796	16.9012	15.0621	17.5285
AT1G04150	0.0315984	0.0336544	0.0156086	0.0243462	0.0109982	0.0112997	0.0179896	0.0200961
AT1G04160	0.289248	0.297703	0.373187	0.36992	0.242135	0.319928	0.311683	0.301602
AT1G04170	22.2322	26.5017	20.176	20.7957	18.0708	20.4723	21.07	21.9706
AT1G04171	0	0	0	0	0	0	0	0
AT1G04180	0	0.0989808	0.100403	0.0309683	0	0.00491163	0.0121948	0.0267371
AT1G04190	15.2293	20.3181	16.3007	15.854	13.338	17.6633	15.1709	15.0379
AT1G04200	5.00123	4.15195	6.38299	5.68627	4.54214	4.45363	5.17638	4.40691
AT1G04210	7.15841	6.98195	6.82216	6.73395	5.7356	5.80705	6.16296	5.99718
AT1G04220	0.383609	0.671533	1.0017	1.24081	0.458539	0.471949	0.395033	0.408609
AT1G04230	6.7705	7.35273	6.86549	7.12338	6.28733	6.36041	6.35252	6.6404
AT1G04240	8.46986	17.0179	10.343	13.8354	5.78747	11.3606	7.56434	13.2107
AT1G04250	51.1499	56.9801	62.5812	66.0928	39.262	45.1414	48.7551	46.0383
AT1G04260	15.2822	20.0232	19.2072	19.0151	16.8067	20.235	16.7966	21.8345
AT1G04270	82.4385	99.9555	71.814	74.7262	68.1129	74.4795	84.1024	92.348
AT1G04280	22.1885	29.7034	30.8407	30.1166	23.7891	30.8909	24.1934	29.6006
AT1G04290	10.568	11.2579	12.8813	13.5199	9.14776	11.3996	8.53129	9.41739
AT1G04295	14.0583	16.3884	15.3211	18.0755	13.2354	15.8365	12.1196	14.8261
AT1G04300	6.10222	6.507	6.48535	6.74928	5.72878	6.29423	5.66662	6.62836
AT1G04310	3.02891	3.02558	2.72948	2.78254	3.29334	3.0438	2.85667	3.29576
AT1G04320	0	0	0	0	0	0	0	0
AT1G04330	0.551773	0.336735	0.42401	0.423752	0.241799	0.185244	0.263547	0.266161
AT1G04340	18.1514	22.6187	18.4373	18.9036	15.9174	20.037	16.2462	19.4409
AT1G04350	43.2939	49.2795	47.5794	53.8733	48.1805	56.5422	42.3031	53.0596
AT1G04360	2.43414	1.21125	2.54641	2.32461	2.37719	1.12492	2.90041	1.23577
AT1G04370	0	0	0.0991583	0.0980132	0	0.013689	0.0331139	0.0139772
AT1G04380	0.257375	0.0981716	0.0636679	0.149723	0.117986	0.0195747	0.244756	0.0259505
AT1G04390	1.22609	1.54632	1.39964	1.64559	0.95895	1.29514	0.949259	1.44096
AT1G04400	32.9403	37.3134	37.3486	37.3872	33.8571	43.3688	32.253	42.1523
AT1G04410	367.209	441.843	395.339	400.496	348.665	444.994	336.307	405.014
AT1G04420	133.668	160.486	161.159	167.544	146.031	171.871	132.241	148.058
AT1G04425	0.870031	1.2171	0.884895	1.01512	0.549525	1.01001	0.756164	0.756288
AT1G04430	33.8877	36.2482	30.0866	31.8975	45.6205	50.853	42.4416	44.4754
AT1G04440	17.5909	17.8495	19.9794	20.3337	16.1714	18.7775	16.8272	18.4425
AT1G04445	0.0218349	0.0644058	0.0655093	0.0695231	0.0276253	0.0560912	0.0101832	0.0526796
AT1G04450	0	0	0	0	0	0	0	0
AT1G04455	0	0	0.0445693	0.049824	0	0	0	0.0932023
AT1G04457	0.4758	0.576647	0.396328	0.27418	0.14636	0	0	0.13664
AT1G04470	0	0.00479693	0.00220716	0.0268086	0.00816173	0	0	0
AT1G04480	85.6442	88.0122	61.7234	61.3428	62.3333	68.2187	73.935	74.1595
AT1G04490	0.137419	0.125336	0.220436	0.182336	0.0776311	0.074527	0.169857	0.0655196
AT1G04500	0.32169	0.258158	0.184161	0.247246	0.212926	0.134956	0.25787	0.369863
AT1G04501	0	0	0	0	0	0	0	0
AT1G04510	10.4542	12.1112	10.527	10.7013	8.32173	9.38354	10.3518	10.93
AT1G04520	3.17785	4.93999	3.391	3.77124	1.91368	3.12668	3.5309	3.41691
AT1G04530	67.3028	84.783	70.4238	74.0587	55.7918	64.9375	57.813	66.7809
AT1G04540	0.244276	0.391921	0.306046	0.272552	0.129329	0.286728	0.217497	0.223195
AT1G04550	8.68694	10.3536	7.63435	9.00158	7.15533	7.22801	7.58045	8.05156
AT1G04555	7.20101	6.37388	7.34696	7.15569	6.44646	6.15205	6.65381	6.19388
AT1G04560	0.0316685	1.50544	0	0	0.104516	0.128793	0.108908	0
AT1G04570	0.101872	0.113766	0.136198	0.103566	0.066308	0.0810595	0.0777663	0.0810269
AT1G04580	0	0.00371613	0	0.00168713	0	0	0.00202951	0.00190468
AT1G04590	6.93767	9.54509	7.44507	7.43762	6.43019	7.91519	6.50704	8.48835
AT1G04600	0.0105716	0.00902502	0.0572859	0.0527734	0.00934383	0.00785839	0.00635525	0
AT1G04610	0.122943	0.355615	0.460661	0.414669	0.131068	0.300559	0.145728	0.18258
AT1G04620	3.04952	3.25443	3.34461	3.59868	2.735	2.75621	2.39173	2.86447
AT1G04625	0.0817104	0.062827	0.0765707	0.0253846	0.0447813	0.0400705	0.0180712	0.0139412
AT1G04630	42.8354	47.5237	41.7854	44.5499	42.4563	44.6684	43.4369	46.7201
AT1G04635	0.550898	1.46822	0.539357	0.803422	0.347677	0.70999	0.329088	0.812574
AT1G04640	18.8434	22.7176	19.8904	21.7552	20.9484	22.4309	21.5267	23.0175
AT1G04645	0	0	0	0	0	0	0	0
AT1G04650	0.537962	0.668825	0.599167	0.551939	0.410667	0.563772	0.356422	0.497522
AT1G04660	0.25525	0.38382	0.155615	0.0863739	0.299088	0.389759	0.577744	0.367882
AT1G04670	0	0	0	0	0	0.0140701	0	0
AT1G04680	15.4992	14.6044	15.6049	15.3755	13.2069	13.8712	20.0629	13.9742
AT1G04684	0	0	0	0	0	0	0	0
AT1G04690	33.7001	41.0969	34.5558	36.3977	32.3947	37.7043	33.8587	38.5994
AT1G04700	0.127855	0.136244	0.153408	0.196205	0.144521	0.195492	0.177749	0.120841
AT1G04710	8.61837	10.1566	10.754	9.87444	7.37613	9.37677	8.3489	8.63343
AT1G04720	0	0	0	0	0	0	0	0
AT1G04730	0.616995	0.789364	0.545063	0.588255	0.418964	0.604755	0.537711	0.562009
AT1G04750	43.8302	54.7742	51.473	50.6864	42.3607	49.7221	46.7276	50.8465
AT1G04760	1.1141	1.63517	1.41434	1.81158	0.871802	1.23914	1.13348	1.34901
AT1G04770	11.2138	27.7524	20.2862	24.9597	13.8238	23.3466	11.9981	21.459
AT1G04778	0.157211	0.409231	0.281495	0.33395	0	0.253661	0.0669757	0.442556
AT1G04780	11.1947	9.02163	11.1345	10.4251	10.8391	9.05219	10.3003	9.60377
AT1G04790	7.68728	8.92839	8.19776	8.77558	7.20602	8.73405	7.58061	8.66518
AT1G04800	41.8878	64.4686	49.5535	52.7227	28.1503	43.5168	38.4326	42.8448
AT1G04810	9.91141	11.797	9.99128	9.64264	9.17792	10.879	9.77906	10.8892
AT1G04820	145.989	216.054	178.02	172.31	118.701	182.927	165.267	161.863
AT1G04830	4.12807	5.23893	4.33899	4.59267	4.51269	5.47076	4.5819	5.86152
AT1G04840	0.397964	0.441955	0.508856	0.310207	0.314182	0.537943	0.333255	0.477008
AT1G04850	28.0331	35.2232	37.5022	35.2541	26.9183	33.8607	27.2474	29.598
AT1G04860	5.47221	6.03554	4.72978	5.46083	4.95423	5.5473	5.29154	5.33321
AT1G04870	8.99572	9.80829	8.76951	8.22106	5.82559	7.77371	8.59686	8.62508
AT1G04880	0.581313	0.78289	0.374652	0.511425	0.574853	0.597022	0.541664	0.614177
AT1G04890	0	0	0	0	0	0	0	0
AT1G04895	0	0	0	0	0	0	0	0
AT1G04900	3.05873	4.10281	3.14526	2.8786	2.25546	2.97822	2.50242	2.85
AT1G04910	4.66524	6.76133	6.5447	6.96328	4.40415	6.87979	4.81984	6.19784
AT1G04920	0.0565728	0.138099	0.0678531	0.0652941	0.0515162	0.0390635	0.0626823	0.135831
AT1G04930	1.90368	1.90042	1.42223	1.372	1.26636	1.78988	1.34518	1.90502
AT1G04940	132.768	175.476	142.921	149.433	119.092	161.538	128.754	142.827
AT1G04945	1.82912	2.53763	1.90487	2.07808	1.76079	2.10716	1.73555	2.25758
AT1G04950	10.9796	12.6378	10.857	11.0957	11.0148	12.1908	10.4112	11.5832
AT1G04960	36.5377	32.87	38.049	37.2603	40.6779	36.1945	34.5891	32.0987
AT1G04970	17.7403	19.8972	19.4356	19.7447	19.7951	23.7486	18.2876	22.447
AT1G04980	11.2629	16.6593	25.0516	20.7607	11.1835	15.3105	11.6476	14.0714
AT1G04985	30.1801	31.1788	33.7201	33.2522	36.7708	35.0634	30.5983	32.2334
AT1G04990	3.28071	3.89749	5.88763	5.42252	3.50719	4.61371	3.74123	3.8645
AT1G05000	10.2427	5.02134	4.47952	4.76191	9.15343	3.96189	9.30194	4.17311
AT1G05005	0	0	0	0	0	0	0	0
AT1G05010	1.36806	1.85584	1.23475	1.24501	1.32667	1.51009	1.64932	2.19892
AT1G05020	8.91475	4.21195	3.32227	3.57645	11.7107	5.62159	11.1131	5.04057
AT1G05030	1.82907	2.75265	2.21601	2.44696	1.7786	2.25444	1.64171	2.37969
AT1G05035	0.0558263	0.0462447	0	0.0914227	0	0.0436283	0	0
AT1G05040	0.0595633	0	0.0470774	0.012896	0.0263359	0	0.0129989	0.0723454
AT1G05055	7.62366	11.305	9.35027	9.71879	6.89443	10.832	7.69628	9.34296
AT1G05060	15.416	18.607	18.7591	20.1427	15.272	19.393	15.4324	17.5615
AT1G05061	0.130423	0.10888	0.0435069	0.0792102	0.0500815	0.0878454	0.117466	0.0848369
AT1G05065	0.559757	1.50987	1.03369	1.05441	0.317633	1.10416	0.489312	1.73285
AT1G05070	29.7743	33.3114	31.6902	32.1862	30.0582	36.2872	29.2713	33.6709
AT1G05080	0	0	0	0	0	0	0	0
AT1G05085	0.0526207	0	0	0.0827997	0	0	0	0
AT1G05087	0.757251	0.650383	0.584306	0.476438	0.604568	0.718603	0.549979	0.493673
AT1G05090	3.26993	4.11581	3.59201	3.79051	2.65727	4.04739	3.09904	3.85526
AT1G05100	0.587192	0.392059	0.507929	0.451503	0.559668	0.393585	0.586769	0.318343
AT1G05120	4.25198	5.16502	4.9009	4.85343	3.26335	4.55957	3.75699	4.46377
AT1G05135	10.3705	7.43956	6.68647	7.20053	7.67927	7.09396	8.80797	7.70042
AT1G05136	0	0	0	0	0	0	0	0
AT1G05140	14.8015	23.5865	18.1332	20.991	14.1796	21.5565	14.3894	22.8687
AT1G05150	6.96362	10.3386	7.75724	8.65058	6.30226	9.12588	7.10067	9.28897
AT1G05160	4.28113	6.80732	5.63863	5.91145	4.46517	6.27409	4.29456	5.93806
AT1G05170	2.57904	4.04069	5.31241	5.48262	3.60069	3.96857	3.04936	3.49344
AT1G05180	12.2005	14.0754	15.1949	14.1053	10.9587	13.9668	11.103	11.9756
AT1G05190	596.449	733.238	571.194	625.592	605.486	682.248	592.737	672.437
AT1G05200	5.70535	7.57719	6.89222	7.03661	5.35435	7.49675	5.85737	7.37942
AT1G05205	12.0607	14.8025	14.0357	12.7131	9.65289	12.4745	10.9704	12.9304
AT1G05210	5.35831	7.5881	7.8949	8.62996	3.97482	6.52272	5.80966	5.76056
AT1G05220	0.538538	0.672016	1.19301	1.05048	0.451189	0.654145	0.379753	0.3106
AT1G05230	3.3786	4.16099	3.78123	4.40123	2.91453	3.41168	3.43021	3.48448
AT1G05240	1.3756	1.93224	2.36473	1.64341	0.691435	1.08657	0.869904	0.729096
AT1G05250	2.29255	3.9989	4.06744	2.6929	1.23581	2.06184	1.38922	1.41228
AT1G05260	6.36311	11.672	27.7821	23.1344	5.66789	7.71616	7.2134	6.92118
AT1G05270	8.85067	10.4759	10.4098	10.96	9.1421	9.88597	8.30748	10.4643
AT1G05280	0.0281862	0.108787	0.200765	0.193873	0.0389847	0.0478435	0.0323506	0.0481294
AT1G05290	0	0	0	0	0	0	0	0
AT1G05291	0	0	0	0	0	0	0	0
AT1G05300	12.2373	11.2227	13.8051	11.0386	10.8034	11.1535	9.78194	12.4824
AT1G05310	0.748523	1.78491	2.56266	2.87847	0.84469	1.1563	1.24425	1.28505
AT1G05320	3.13334	3.64623	4.17477	4.28344	2.63044	3.1881	2.95085	3.32615
AT1G05330	0.204847	0.192382	0.076616	0.184924	0.157486	0.0604233	0.116949	0.0650356
AT1G05340	135.924	55.8767	63.0666	58.1553	150.248	87.5118	150.296	107.286
AT1G05350	14.4981	14.9093	15.8609	14.6296	13.0179	12.4161	14.0969	12.1149
AT1G05360	4.50458	6.26384	5.36418	5.62667	3.71717	5.18838	4.21521	5.50013
AT1G05370	1.636	0.972549	1.04339	0.812714	0.990243	0.463539	1.55985	0.571868
AT1G05380	4.01847	5.23277	4.44952	4.88748	3.54741	4.36735	3.8753	4.75942
AT1G05385	42.3928	54.8873	44.7338	48.0089	45.4657	60.2393	44.8197	57.5292
AT1G05390	0	0	0	0	0	0	0	0
AT1G05400	0.317466	0.484178	0.473256	0.31022	0.166068	0.46079	0.308276	0.267692
AT1G05410	8.94857	10.5863	7.84356	8.23486	9.65085	9.64044	8.79888	11.6866
AT1G05420	0.121707	0.549872	0.300902	0.401548	0.111567	0.388403	0.138291	0.273023
AT1G05430	28.619	30.9254	25.8045	25.7535	29.3399	30.1201	27.8105	31.2326
AT1G05440	1.01323	1.97525	1.76234	1.67761	0.633862	1.40353	1.20437	1.27493
AT1G05450	0.375171	0.162276	0.254826	0.170538	0.20908	0.0671083	0.157774	0.115703
AT1G05460	1.25388	1.90691	1.54954	1.64656	0.996919	1.4328	1.19497	1.69963
AT1G05470	1.88931	2.78741	1.80906	2.29322	1.36906	1.83032	1.92092	2.16207
AT1G05490	0.06464	0.0763243	0.0291312	0.0465084	0.0383572	0.0361407	0.029947	0.036134
AT1G05500	15.1809	19.3415	16.6017	17.5271	14.0428	17.3038	15.3256	17.2806
AT1G05510	0	0.146382	0	0	0.0425777	0.0270569	0.0117799	0.0105244
AT1G05520	6.09769	6.97307	6.92614	6.6809	5.01444	5.97652	5.70658	5.99287
AT1G05530	0.0209207	0.142651	0.247404	0.208794	0.0347254	0.0995983	0.0395214	0.087384
AT1G05540	0.370574	0.86233	0.42509	0.559731	0.355965	0.413862	0.405272	0.437919
AT1G05550	0.030028	0.0176628	0.0186138	0.0110847	0.0119447	0.0101838	0.0129141	0.0166866
AT1G05560	3.38856	4.83847	2.42466	2.85621	3.83607	4.26851	3.36353	5.24028
AT1G05562	19.8887	28.1306	16.4925	15.75	23.0567	25.576	19.7749	30.1872
AT1G05570	2.84294	2.80605	4.3604	3.96732	2.13771	2.58843	2.16527	2.48232
AT1G05575	173.53	2.39277	51.7387	37.9382	130.562	2.50429	164.535	2.80319
AT1G05577	0.255523	0.135338	0.288394	0.200097	0.155409	0.117728	0.172182	0.097468
AT1G05580	0	0	0	0	0	0	0	0.0060311
AT1G05590	7.37222	9.83038	7.7489	7.618	5.36401	8.3853	6.59608	8.72721
AT1G05600	3.38097	3.89756	3.13959	3.24427	2.88254	4.04617	3.04597	3.83312
AT1G05610	0.087208	0.218473	0.116198	0.1506	0.0808963	0.158535	0.0764333	0.08413
AT1G05615	0	0	0	0	0	0	0	0
AT1G05620	6.58752	8.2877	9.86274	8.96941	4.77353	6.29336	5.86797	4.79215
AT1G05630	1.91075	1.34838	1.6185	1.76286	1.34035	0.944321	1.66726	1.124
AT1G05640	0.333032	0.608313	0.424217	0.576019	0.177369	0.365306	0.361486	0.424463
AT1G05650	0.0289011	0.0867677	0.436914	0.459165	0	0.0674867	0.0644043	0.0367449
AT1G05660	0.0299974	0.047834	0.406163	0.451168	0	0.0657806	0.0445023	0.024883
AT1G05670	2.39964	0.73795	2.67421	1.89179	2.30198	0.670483	3.04235	0.604099
AT1G05675	498.546	6.74235	378.078	217.964	485.754	10.6744	566.747	4.32986
AT1G05680	3.0279	3.38076	3.42465	4.13562	5.07714	3.32194	3.61357	3.12425
AT1G05690	3.9858	4.33636	3.13955	3.83676	3.87374	5.11663	3.59302	4.97324
AT1G05700	0.225348	0.501378	0.741902	0.678629	0.252614	0.30756	0.30678	0.473011
AT1G05710	4.40661	3.02748	4.72353	5.04229	4.13847	2.48533	4.11136	3.22109
AT1G05720	34.6794	45.8214	43.298	42.7911	31.0756	42.6442	33.5882	41.0628
AT1G05730	3.88432	5.26927	4.75689	3.98426	3.25123	4.35504	4.20267	4.36513
AT1G05740	0	0	0	0	0	0	0	0
AT1G05750	0.452784	0.6383	0.536136	0.457664	0.456229	0.577258	0.416159	0.597083
AT1G05760	3.81262	5.83583	3.43496	4.01446	2.64054	3.0656	2.64811	3.57297
AT1G05770	0.879409	1.43313	0.754386	1.23278	0.765216	1.13924	0.792797	0.713422
AT1G05780	7.18229	9.53868	6.87233	7.57457	6.44754	10.8016	6.89205	9.74327
AT1G05783	0.248043	0.189138	0.0762219	0.257923	0.0234118	0.0417596	0.0786445	0.177884
AT1G05785	7.83443	8.62803	6.8823	8.03646	6.67041	7.92901	8.28616	8.5944
AT1G05790	4.52707	5.51312	5.45335	5.29223	4.68853	5.70719	4.28992	5.86326
AT1G05800	0	0	0.00793367	0.00610783	0	0	0.0289679	0.006184
AT1G05805	9.8737	10.9155	11.9324	12.3454	9.33933	12.2148	9.05806	12.8055
AT1G05810	12.1065	15.725	11.9881	12.6007	16.5939	19.9283	14.5195	21.9602
AT1G05820	1.03503	1.2442	1.01005	0.935576	0.897121	1.16138	0.939786	1.11901
AT1G05830	4.06216	4.45213	3.93757	4.18699	3.15642	3.48667	3.44012	3.77754
AT1G05835	12.7616	18.7301	10.4158	14.0696	9.82267	13.5006	14.4547	16.2408
AT1G05840	14.6686	16.2716	15.5836	16.4866	14.0581	16.672	14.823	17.4633
AT1G05850	168.912	168.903	141.752	154.998	177.993	180.62	186.909	190.941
AT1G05860	2.79476	4.53111	3.62613	3.6936	2.67825	4.12971	2.94793	4.17708
AT1G05870	5.64021	14.6236	8.46698	11.1376	4.89679	11.6079	5.38359	11.8464
AT1G05880	0.148704	0.340251	0.72179	0.63699	0.118796	0.0733264	0.122225	0.144409
AT1G05890	22.5614	22.4616	22.0216	22.7877	23.002	23.9451	19.7991	23.3855
AT1G05894	0.0658268	0.106144	0.107222	0.129281	0.118771	0.0702081	0.117427	0.0753583
AT1G05900	8.86005	10.551	8.44882	10.2389	9.71043	10.3651	8.21805	10.6934
AT1G05910	2.41114	2.65076	2.343	2.43605	1.89072	2.0469	2.08522	2.1613
AT1G05920	0	0	0	0	0	0	0	0
AT1G05925	0	0	0	0	0	0	0	0
AT1G05930	0	0.010894	0	0	0	0	0	0
AT1G05940	13.1504	17.1197	14.4238	15.9791	13.8533	15.8197	13.9699	15.9107
AT1G05950	1.09699	1.71527	1.21826	1.14151	0.721043	1.15427	1.04608	0.919267
AT1G05960	9.99579	11.6091	9.78474	10.357	9.42743	10.5754	9.05619	10.8708
AT1G05970	14.1468	16.8331	14.4547	14.9264	14.8038	16.742	15.4193	16.6328
AT1G05980	0	0	0	0	0	0	0	0
AT1G05990	0	0.0153084	0.0546383	0.0125174	0	0	0.0629961	0
AT1G06000	2.19762	3.06801	5.51782	4.91655	1.55332	2.21332	1.9801	1.68593
AT1G06002	4.40416	6.71143	12.1624	10.267	3.82818	5.41892	3.98795	3.88148
AT1G06010	3.92973	4.22083	3.45788	3.72605	3.73927	3.95823	3.77683	4.59043
AT1G06020	0.0507308	0.158751	0.120471	0.148427	0.0869273	0.0752311	0.116049	0.156502
AT1G06030	0.0241561	0.00993573	0.0750546	0.0180881	0.0312929	0.0097319	0.0363157	0.0390573
AT1G06040	185.775	218	168.326	199.542	182.376	202.566	181.615	233.844
AT1G06045	109.027	126.243	101.653	127.411	122.602	137.383	115.045	150.896
AT1G06050	7.6311	6.4487	8.31289	8.24482	8.95828	8.49749	7.83621	7.06781
AT1G06060	14.9516	18.9735	16.2811	18.2824	15.4342	20.2458	14.8314	21.0795
AT1G06070	8.14966	10.6906	9.59743	10.1711	9.70464	10.5966	7.56452	9.16321
AT1G06080	1.46153	1.78625	0.85403	1.05247	1.42193	1.74547	1.70787	2.14269
AT1G06090	0.773032	1.56479	3.81298	3.60943	0.623002	1.02763	0.670767	0.970029
AT1G06100	0.0273459	0.195236	0.392138	0.178978	0.171207	0.382872	0.22114	0.280868
AT1G06110	27.3935	37.5245	32.25	32.5961	28.8361	37.3314	28.3323	36.1089
AT1G06120	0.0501185	0.0741219	0.467562	0.272121	0.124441	0.16206	0.128244	0.13375
AT1G06130	30.7608	28.4079	32.7694	28.8289	30.9107	25.8419	29.9363	25.5131
AT1G06135	68.8657	0.044795	9.7705	5.32417	56.2134	0.0624897	68.3674	0.0862623
AT1G06137	60.1053	0.82545	8.89165	2.33233	55.4542	0.266565	57.498	0.0696463
AT1G06140	3.902	0.526939	1.45115	0.703911	4.2854	0.614611	4.07168	0.48828
AT1G06143	0.00384945	0.104219	0.000190677	0.00252318	0.632356	0.460347	0.000231164	0.267942
AT1G06145	0.95495	1.45152	1.18521	1.19462	0.315955	0.727986	1.23638	1.1679
AT1G06148	0.253049	0.263726	0.615508	0.511007	0.131347	0.126257	0.217181	0.223241
AT1G06150	2.3461	3.77022	3.20018	3.73135	2.00095	3.15407	2.14517	3.55676
AT1G06160	2.61601	8.22906	20.2884	25.2146	2.19454	8.67031	1.74964	5.94883
AT1G06170	0.047566	0.0610363	0.040554	0.0442696	0.0134442	0.0753874	0.065353	0.0581213
AT1G06180	1.77908	4.8725	3.6686	5.12557	1.75748	3.16277	1.88311	3.71545
AT1G06190	53.804	73.5651	59.7853	62.2832	57.5757	75.0371	57.3746	63.7195
AT1G06200	87.7973	97.8476	93.7464	95.2479	95.4877	101.95	85.2587	95.1997
AT1G06210	17.0943	16.7605	18.2646	17.2344	16.6504	16.0108	16.3857	14.5583
AT1G06220	13.2232	15.9846	11.9806	12.3315	10.2987	12.9644	11.9971	13.2825
AT1G06225	0	0.0877437	0	0.079928	0	0.0411067	0	0
AT1G06230	9.64503	9.9382	9.23248	10.1144	8.14889	8.59987	8.36444	9.44436
AT1G06240	9.1045	11.6911	11.1454	11.0657	9.24558	11.6948	9.43861	10.5675
AT1G06250	0.348686	0.614652	0.321057	0.548938	0.218528	0.284456	0.32285	0.36022
AT1G06260	0.434148	0.605279	0.450447	0.580549	0.348155	0.660353	0.152211	0.516904
AT1G06265	0.581835	0.898225	0.749391	0.564212	0.403332	0.686223	0.393514	0.702744
AT1G06270	0.626468	0.919252	0.816882	0.86689	0.55705	0.755904	0.622554	0.643007
AT1G06280	0	0	0	0	0	0	0.0422375	0
AT1G06290	10.2583	11.1549	12.631	13.217	8.78226	10.1335	9.42602	10.5567
AT1G06310	0.0197486	0.0715776	0.0828099	0.123473	0.0350187	0.0552629	0.0215767	0.0252956
AT1G06320	0.0417498	0.0174103	0.197007	0.115077	0	0.0778979	0.125604	0
AT1G06330	0.0349317	0.149907	0.119198	0.210354	0	0.122194	0.0294373	0
AT1G06340	0.0150674	0.0804616	0.026145	0.0118199	0.0278565	0.038426	0.0873207	0.0515511
AT1G06350	0.507912	0.745831	0.840586	0.677487	0.385246	0.620029	0.483785	0.358215
AT1G06360	20.3066	39.643	19.2547	24.3134	18.1051	30.8648	28.1227	27.2281
AT1G06370	4.98436	5.47415	4.90216	5.26839	3.54784	4.87366	3.16307	4.66165
AT1G06380	3.26909	5.32858	3.62211	3.04014	2.39301	3.83754	3.79298	4.08915
AT1G06390	52.8905	60.7854	49.0334	53.2657	49.7927	53.2403	51.2483	58.0262
AT1G06400	45.8737	50.8452	46.0946	51.676	47.8028	53.9227	44.4161	53.9715
AT1G06410	21.012	22.9457	41.4904	45.1018	39.9441	44.956	36.8665	43.4748
AT1G06420	0.999504	1.71924	0.931948	0.998524	0.584342	0.656742	0.76504	0.756541
AT1G06430	53.7536	52.5476	59.702	69.5986	59.6983	56.3571	51.9305	61.0363
AT1G06440	0.39359	0.53446	0.463411	0.413875	0.384481	0.582089	0.350016	0.447364
AT1G06450	2.7852	4.24623	3.31899	3.02751	2.5589	3.26927	2.85039	3.59504
AT1G06460	60.4491	70.8575	75.4071	76.4693	84.4886	103.486	70.0974	93.584
AT1G06470	7.66709	9.08377	8.38234	7.91689	7.73732	8.32094	7.87136	8.00662
AT1G06475	2.17619	1.7935	1.15096	1.66102	1.65137	1.49322	1.62676	1.42475
AT1G06480	0	0	0	0	0	0	0	0
AT1G06490	0.13919	0.204838	0.145241	0.165583	0.063929	0.0946352	0.117465	0.137003
AT1G06500	7.82917	10.6099	8.7169	9.13074	7.48066	10.5688	8.2043	10.15
AT1G06510	38.368	47.9072	35.4376	37.7585	36.7496	43.9044	40.1184	44.2164
AT1G06515	35.7653	42.8956	33.4616	35.5969	32.8935	38.1075	36.4862	44.8142
AT1G06520	1.74808	1.12931	0.901727	0.996532	1.7667	1.20497	1.62667	1.39647
AT1G06530	47.6884	58.6127	48.4137	45.6945	47.5275	56.6609	46.8163	54.1531
AT1G06540	0.0434993	0.0405187	0.0830097	0.069684	0	0.0360977	0	0.0365867
AT1G06550	4.3793	7.13542	8.20961	7.897	3.24262	5.30329	4.08359	4.71614
AT1G06560	4.35677	5.85776	4.0285	3.958	3.93259	4.66684	4.73123	4.71613
AT1G06570	151.422	182.94	143.343	166.482	222.717	288.609	177.299	276.566
AT1G06580	0.720475	0.834537	0.694143	0.714768	0.65317	0.769742	0.768261	0.651569
AT1G06590	0.987911	1.2468	1.27594	1.23749	0.853754	0.914892	0.934812	1.03634
AT1G06610	0	0	0	0	0	0	0	0
AT1G06620	1.78204	2.14257	5.34127	5.494	1.51802	1.22588	1.39012	1.40389
AT1G06630	6.60277	7.49502	6.70252	7.00254	5.85171	7.22715	6.48042	7.46911
AT1G06640	24.6696	34.6904	51.4341	44.847	23.2076	28.6423	25.6636	20.9404
AT1G06645	5.49507	14.9527	10.2957	12.0479	5.79633	14.2322	4.68886	12.7017
AT1G06650	60.1921	64.8895	76.3775	75.2015	69.1501	78.7886	62.3794	76.1114
AT1G06660	0.477494	0.703927	0.894149	0.782673	0.402898	0.578942	0.513419	0.486866
AT1G06670	3.21312	4.02478	3.14162	3.36427	2.54524	3.25827	2.86644	3.16948
AT1G06680	1811.78	2158.91	2045.71	2197.25	1926.25	2318.17	1861.17	2255.9
AT1G06690	26.9869	28.5857	34.5311	39.8021	29.1	27.2856	26.0259	29.2121
AT1G06700	28.9925	31.352	30.0498	28.7669	30.4094	33.7245	28.5794	33.1663
AT1G06710	0.435127	0.483188	0.407336	0.40085	0.237695	0.439612	0.405878	0.396234
AT1G06720	3.82751	4.42743	3.436	2.90475	2.40347	2.99796	3.41029	3.23581
AT1G06730	7.78465	10.7789	8.4256	8.85732	8.31824	10.1411	7.89187	9.61634
AT1G06740	1.43151	1.65537	1.40611	1.45783	1.1861	1.51912	1.31134	1.9624
AT1G06750	0.28165	0.221778	0.21716	0.291427	0.152208	0.240276	0.179884	0.26033
AT1G06760	54.6586	64.5293	64.9304	70.8654	44.0152	62.6486	53.55	67.9636
AT1G06770	2.76814	3.05825	2.9534	2.676	2.37075	2.59924	2.45596	2.49701
AT1G06780	3.70323	4.40765	5.10679	4.5333	3.89763	3.80277	3.52306	3.8902
AT1G06790	1.49143	1.85454	1.2422	1.43409	1.38328	1.3378	1.24937	1.40048
AT1G06800	8.99525	6.06805	10.7399	9.60107	9.62507	6.90377	10.7228	6.57124
AT1G06810	0.066394	0	0	0.0191974	0	0	0.0201882	0
AT1G06820	10.7698	12.2769	11.0617	11.5976	10.9397	12.7408	10.9028	11.4195
AT1G06830	3.69871	2.72838	3.72283	3.08141	1.66802	1.36858	3.9375	2.17453
AT1G06840	5.10736	4.48777	4.27215	4.52965	4.4281	3.56631	4.70407	3.89807
AT1G06850	5.63029	6.01444	5.56852	5.56336	5.46356	5.19708	5.48694	4.48047
AT1G06860	0	0	0	0	0	0	0	0
AT1G06870	7.36451	7.38629	7.48306	6.94269	5.85704	6.34755	6.58876	5.763
AT1G06880	0	0	0	0	0	0	0	0
AT1G06890	14.9575	17.8034	14.4297	15.2647	14.3141	16.9623	15.0844	17.1323
AT1G06900	9.4675	10.4277	8.64738	8.25825	8.06773	8.84456	8.63434	9.48297
AT1G06910	3.16215	3.90308	3.47191	3.31533	3.0394	3.19912	3.19314	3.43107
AT1G06920	0	0	0.0072661	0	0	0	0	0
AT1G06923	0.291798	0.513872	0.298787	0.362389	0.23159	0.268186	0.075741	0.162714
AT1G06925	0	0	0	0	0	0	0	0
AT1G06930	0.402368	0.300063	0.952096	0.819021	0.266071	0.143354	0.309657	0.0679727
AT1G06950	26.9149	33.6286	23.0985	23.8868	21.6171	26.0719	26.0894	27.5596
AT1G06960	12.6577	14.8288	10.4833	11.01	8.38117	11.1284	10.3986	12.3099
AT1G06970	0.0035073	0.0061692	0.00643692	0.0119145	0.0137981	0	0.00807527	0
AT1G06980	0.92209	4.28615	0.911767	1.7802	0.45302	3.05432	0.638328	3.58918
AT1G06990	0	0	0.0089328	0	0	0	0	0
AT1G07000	91.9718	6.87724	44.5276	28.0847	112.569	8.06509	95.0378	7.09563
AT1G07010	36.2842	51.0372	41.3635	48.0687	35.8418	42.8463	34.6348	47.172
AT1G07020	13.2918	13.8231	15.5764	14.987	12.5067	13.0625	15.3882	13.5014
AT1G07025	0	0	0	0	0	0	0	0
AT1G07030	12.0542	17.8731	16.0346	15.7426	11.4508	15.7124	11.8969	15.5972
AT1G07040	18.6151	20.302	16.0777	19.2789	29.7872	35.7776	23.7893	37.8202
AT1G07050	0.483582	0.926949	0.823152	0.702022	0.674307	1.99794	0.825617	1.16328
AT1G07051	0	0	0	0	0	0	0	0
AT1G07060	0.0111322	0.0651252	0.0757869	0.0554973	0.0268399	0.0075953	0	0.0249405
AT1G07070	7.85686	10.6219	6.79476	6.94183	6.17423	8.4969	7.84841	8.85473
AT1G07080	117.35	132.224	125.079	131.773	122.383	139.342	119.673	130.09
AT1G07090	2.57376	3.81335	2.50994	2.39673	2.63436	3.57856	2.53585	3.43582
AT1G07100	0	0	0	0	0	0	0	0
AT1G07110	55.0722	59.8369	55.6123	63.1998	72.3959	75.2413	59.0995	69.9764
AT1G07119	0.260855	0.324568	0.119093	0.286967	0.202949	0.206116	0.236229	0.201109
AT1G07120	0.27358	0.415247	0.314741	0.34268	0.26214	0.263998	0.220901	0.248641
AT1G07128	4.64531	0.617778	2.00443	1.6589	5.26221	0.73004	4.60707	0.635914
AT1G07130	55.3369	8.86399	27.6199	19.7477	64.7388	10.4012	62.3555	10.7292
AT1G07135	699.176	8.80857	463.858	169.172	690.524	15.6598	520.732	11.8913
AT1G07140	74.8782	76.3971	63.8382	63.4126	76.0988	66.5839	80.2009	74.0603
AT1G07150	5.15684	4.00337	3.64122	4.73457	5.79768	5.15261	4.76705	5.21165
AT1G07160	697.817	2.9226	284.098	131.206	881.735	3.5731	794.503	2.52733
AT1G07170	45.5317	51.7865	44.1438	48.0174	48.0108	51.9008	43.3992	52.125
AT1G07175	0.191547	0.198664	0.61186	0.583303	0.0399366	0.0903356	0.0205575	0.0561273
AT1G07180	46.4144	51.7057	58.6131	65.222	55.6426	53.4093	47.6464	51.5086
AT1G07190	0	0	0	0	0	0	0	0
AT1G07200	4.54274	6.0844	4.32454	5.20303	3.97333	5.39554	3.7264	5.66188
AT1G07210	13.7273	15.2145	12.3011	13.4774	11.1472	12.759	12.0431	14.7555
AT1G07220	8.12257	4.80704	7.36862	6.1859	7.19929	4.79322	6.87993	4.33158
AT1G07230	13.5408	12.6815	13.4273	13.9912	13.4298	13.3261	13.3563	13.6728
AT1G07240	21.3205	16.1254	20.4707	18.4002	23.0849	17.586	21.572	16.2786
AT1G07250	19.2806	28.9773	24.6582	28.0401	22.948	34.0328	19.118	31.0039
AT1G07260	1.51309	2.72797	3.0598	2.67819	1.12006	1.73895	1.28014	1.76145
AT1G07270	0.286604	0.563174	0.309952	0.250325	0.189837	0.321285	0.287358	0.352535
AT1G07280	23.7289	32.0876	30.4607	32.0357	26.6087	38.8383	23.6089	38.8112
AT1G07290	0.153319	0.441663	0.30856	0.307482	0.174519	0.370364	0.112082	0.210813
AT1G07300	2.03296	2.07479	2.29116	1.95955	2.14311	1.60274	2.20493	1.75515
AT1G07310	74.8972	81.0077	78.5702	74.5286	100.158	98.6229	85.7599	91.3298
AT1G07320	135.102	166.532	128.526	149.993	128.553	150.733	135.226	149.496
AT1G07330	0.0249998	0.0317727	0.0427777	0.0325049	0.0577182	0.0202177	0.0507697	0.0315292
AT1G07340	0	0.0111118	0	0.0164905	0	0.00495393	0	0.00559323
AT1G07350	8.06517	9.85254	7.55333	7.89468	6.71328	8.09568	7.5809	8.5413
AT1G07360	19.4116	25.8993	22.3851	22.6761	19.5067	23.8382	20.4167	23.0702
AT1G07370	5.40558	7.34555	5.68415	5.50944	2.86573	4.39481	4.97494	5.36561
AT1G07380	1.74797	2.31236	2.13375	2.22084	1.54992	2.32561	1.82615	2.184
AT1G07390	1.71438	1.85774	1.63116	1.33053	1.71399	1.67998	1.81318	1.98342
AT1G07400	1.23949	1.34214	1.96364	1.428	0.752443	0.98475	0.964543	1.08939
AT1G07410	0.685345	1.08719	0.915901	1.0839	0.375216	0.618383	0.703274	0.491253
AT1G07420	10.733	14.194	14.9771	14.8662	10.9204	15.8361	11.3565	14.5644
AT1G07430	0.0429141	0.038994	0.0248538	0.009081	0.0975525	0.0132261	0.0457331	0.0329854
AT1G07440	10.5628	13.6659	13.2427	14.3095	11.3074	14.9443	10.1203	14.1811
AT1G07450	10.9218	14.6268	14.0915	19.4703	9.52229	12.6658	9.16472	13.6807
AT1G07460	0	0.0336047	0	0	0	0	0.0106473	0
AT1G07470	10.6884	12.5469	13.9411	13.9611	12.7599	13.668	11.8155	13.2937
AT1G07473	0.0830106	0.0252506	0.0833077	0.0224432	0.02292	0	0.104151	0
AT1G07476	0	0	0	0	0	0	0	0
AT1G07480	10.8617	12.7415	13.4588	13.8517	12.8037	13.6443	12.2526	13.8823
AT1G07485	0.0218431	0.128698	0.0550996	0.0158721	0.017841	0.0490568	0.0406023	0.0165901
AT1G07490	0.576272	0.984754	0.37503	0.541242	0.345218	0.445134	0.500749	0.529726
AT1G07500	9.97861	2.02801	9.34197	7.64996	8.37644	1.28809	7.48247	2.12855
AT1G07510	6.80556	7.01639	7.69076	8.11379	6.59294	6.20134	6.05379	6.41011
AT1G07520	15.6575	2.30199	11.71	7.12234	13.8912	2.00304	15.7417	1.97629
AT1G07530	8.27978	7.19624	7.44729	7.3011	6.97675	6.19112	6.76329	7.04547
AT1G07540	0	0	0	0	0	0	0	0
AT1G07550	0.0407437	0.0840698	0.339294	0.129811	0.0233855	0.0533336	0.050964	0.0127704
AT1G07560	0.281709	0.360188	0.82669	0.765708	0.210084	0.319164	0.197666	0.187239
AT1G07570	21.8101	27.6717	18.2818	18.2683	19.0938	22.3071	18.3184	25.3463
AT1G07580	0	0	0	0	0	0	0	0
AT1G07590	85.2067	101.078	133.153	120.957	74.2688	87.887	81.1569	95.6745
AT1G07600	2523.76	2911.02	4016.75	4440.44	2594.25	2850.95	2682.78	2967.22
AT1G07610	48.7102	65.0638	96.1298	75.9426	39.2851	53.1321	44.0463	46.6712
AT1G07615	8.46711	12.2115	8.76271	7.46295	8.50786	10.3727	8.39525	8.80445
AT1G07620	1.99944	0.867175	2.58693	2.09902	2.26414	0.730883	2.74624	0.696983
AT1G07630	17.0114	9.20254	15.4468	13.552	19.0258	9.69771	18.3555	8.57586
AT1G07640	5.9572	8.02773	5.48486	5.71109	4.83172	5.48717	5.24572	6.01615
AT1G07645	0	0.0956197	0	0	0.0193732	0.0324275	0.0629967	0
AT1G07650	11.072	9.17598	11.3688	10.7648	9.76147	8.47902	10.2558	9.011
AT1G07660	45.7555	37.5793	39.0783	39.0804	42.5006	31.6215	46.4393	32.0472
AT1G07670	10.6005	6.34395	9.98793	8.05325	9.19563	5.56875	9.57391	5.21298
AT1G07680	0.0389449	0.106009	0.0186469	0	0	0.0314554	0.0182459	0.0766113
AT1G07690	0.236764	0.222853	0.351705	0.357915	0.261913	0.148693	0.388122	0.207647
AT1G07700	97.1908	99.3912	102.79	108.992	85.7691	86.2355	84.1774	88.4185
AT1G07702	0	0	0	0	0	31122.6	23787.1	0
AT1G07705	7.15598	7.72261	7.23466	7.12006	5.6853	6.84939	6.43232	7.15644
AT1G07710	0.110931	0.172496	0.190654	0.174199	0.128283	0.0809726	0.0641033	0.103421
AT1G07720	8.78386	11.5287	8.01066	9.14805	8.39113	10.9823	9.70607	11.0194
AT1G07725	0.0138784	0.0228798	0.0218074	0.0306622	0	0.0136036	0.0174942	0.00717027
AT1G07728	7.77423	12.3478	8.86431	9.93271	8.96113	12.9307	8.2013	12.4491
AT1G07730	0.2633	0.100884	0.671015	0.921792	0.018429	0.141564	0.179752	0.0690022
AT1G07740	0.78564	1.3907	1.31443	1.04769	0.87789	1.26802	0.926914	1.22276
AT1G07745	6.27441	8.67351	6.05544	7.11516	5.66282	7.62187	5.61721	7.00653
AT1G07747	0	0	0	0	0	0	0	0
AT1G07750	22.1889	31.1533	30.6825	27.9168	18.8198	25.6262	21.2149	23.7304
AT1G07760	0	0	0	0	0	0	0	0
AT1G07770	51.2418	57.6058	40.1858	44.908	41.0423	43.2226	55.1145	55.3437
AT1G07780	5.93941	7.20817	7.4194	7.8682	4.23751	5.81908	5.13792	5.49532
AT1G07790	9.73852	15.4127	12.669	13.7904	7.14172	10.3643	10.4119	12.9343
AT1G07795	0	0.0275887	0.0798816	0.0730076	0	0.0111863	0.0304952	0.0130504
AT1G07800	0	0	0	0.0101704	0	0	0	0
AT1G07810	6.91178	7.6301	7.336	7.32962	6.16637	7.07759	6.62729	7.43179
AT1G07820	44.5608	54.7479	57.5377	62.0421	37.5165	50.4385	45.0355	56.3767
AT1G07830	15.5416	19.8475	14.4835	14.3319	12.7285	15.322	14.7872	16.2458
AT1G07840	10.5563	14.5315	10.21	9.90605	9.70054	11.9563	10.7724	12.2182
AT1G07850	0	0	0	0.0052088	0.00644337	0	0	0
AT1G07860	0	0.071847	0.0363057	0	0.0354237	0	0.0679693	0
AT1G07870	3.37448	2.50619	4.15456	3.70582	3.4644	2.58975	3.26805	2.22567
AT1G07880	1.23528	1.94758	1.01928	1.01953	0.550433	1.17601	0.835104	0.922488
AT1G07885	0	0	0.102266	0.0433317	0	0.042904	0	0
AT1G07890	377.597	314.542	267.739	214.217	288.938	245.718	308.587	277.569
AT1G07900	1.73719	0.672404	3.43936	1.59461	1.25723	0.437789	1.52457	0.485467
AT1G07902	0.622388	1.2607	0.958185	0.939539	1.00516	1.56606	0.831618	1.57415
AT1G07910	1.33573	1.54521	1.2624	1.39448	1.11742	1.35273	1.20358	1.3026
AT1G07920	252.042	316.065	233.165	239.287	240.386	246.844	280.739	271.535
AT1G07930	129.915	147.923	106.449	106.503	101.694	101.381	120.29	113.071
AT1G07940	165.723	177.233	131.114	130.747	126.714	128.261	164.493	152.483
AT1G07950	4.59999	5.81699	5.27285	5.83539	3.42133	4.4452	4.26888	4.96815
AT1G07960	25.6424	33.687	25.0939	25.5426	20.9149	24.6963	23.2131	27.378
AT1G07970	6.72865	8.5444	6.40749	5.93159	6.17429	7.31534	6.42202	6.8354
AT1G07980	10.2574	13.3965	10.2773	9.55559	9.9506	11.7172	10.394	11.3138
AT1G07985	0.40526	0.810405	0.437579	0.901303	0.196176	0.38286	0.133125	0.520898
AT1G07990	7.92351	9.02422	9.05243	9.18464	7.24587	8.45487	7.51417	8.93385
AT1G08000	3.24315	3.96739	3.19528	3.75238	2.61137	2.89395	3.39411	3.86115
AT1G08005	0.0751053	0.201722	0.201829	0.180616	0	0.0858925	0.0667143	0.0939412
AT1G08010	14.2249	16.5663	14.5612	14.8473	15.1037	16.2843	14.9166	16.2363
AT1G08030	2.72622	3.19118	2.96889	2.96218	2.20475	2.7291	2.66837	2.72001
AT1G08032	0	0	0	0	0	0	0	0
AT1G08035	0.124964	0.388781	0.192515	0.35302	0.186365	0.260667	0.209357	0.39807
AT1G08040	6.74167	8.6238	7.60633	8.37817	6.61377	7.49432	6.94195	7.30996
AT1G08050	1.52232	0.829507	3.30662	2.40299	1.23523	0.615289	1.38314	0.555232
AT1G08060	0.771055	0.970074	0.836495	0.945036	0.661681	0.805275	0.649907	0.787092
AT1G08065	0	0	0	0	0	0	0	0
AT1G08070	0.370225	0.569158	0.40836	0.441521	0.428282	0.57072	0.479759	0.476406
AT1G08080	0	0	0	0	0	0.011008	0.0126854	0
AT1G08090	0.014769	0.0695386	0.740339	0.221831	0.0349703	0.0543883	0.0205749	0.0163885
AT1G08100	0	0	0.0256801	0	0	0	0	0.0209489
AT1G08105	0.0412291	0.076449	0.0880599	0.0498099	0.042367	0.0627492	0.0682076	0.0629536
AT1G08110	65.6915	73.6986	69.4443	74.043	59.9441	65.5595	62.9487	69.6529
AT1G08115	0	0	0	0	0	0	0	0
AT1G08120	0.0897916	0.0791628	0.0401418	0.0451549	0.030343	0.089115	0.0217058	0.0463889
AT1G08125	9.06747	12.3315	10.5608	11.4692	10.2822	12.3498	9.73144	10.7985
AT1G08130	4.70214	6.12142	4.99818	4.91478	3.41382	4.30321	5.08889	4.50981
AT1G08135	0	0.00361763	0	0	0	0	0	0
AT1G08140	0	0.00312529	0	0	0	0	0	0
AT1G08150	0	0	0	0	0	0	0	0
AT1G08160	2.69466	3.53789	2.22217	3.29749	1.49641	1.71445	1.55749	1.87836
AT1G08165	0.0517974	0.115017	0.0712015	0.184325	0.1197	0.0396279	0.0638326	0.0685126
AT1G08170	0	0.0110484	0	0	0	0	0	0.0111069
AT1G08180	1.30766	2.73234	0.957298	1.28463	0.974506	2.34283	1.37121	2.14421
AT1G08190	13.7759	14.1853	13.2875	13.6539	12.207	13.8767	12.9198	14.2652
AT1G08200	92.6568	98.5213	95.1376	103.969	92.0283	92.3407	98.2381	105.216
AT1G08210	10.8151	12.0091	9.73852	9.96484	9.9541	11.5857	9.57087	10.6901
AT1G08220	4.68233	5.9871	4.56545	4.62419	3.87805	4.62858	4.15177	4.88955
AT1G08230	16.0484	19.1329	14.2083	14.4591	15.7744	17.4804	15.6072	17.6054
AT1G08240	0	0	0	0	0	0	0	0
AT1G08250	3.47644	8.65209	5.96487	7.19388	3.6551	7.89307	3.73077	7.78681
AT1G08260	0.440406	0.603984	0.410997	0.523763	0.307611	0.339562	0.41187	0.383709
AT1G08270	1.77465	1.82148	1.79259	1.81775	0.995327	1.4218	1.44505	1.48395
AT1G08280	2.48954	3.61539	2.23195	1.87114	1.96147	2.87501	2.40237	2.55801
AT1G08290	0.334011	0.176599	0.379301	0.303992	0.253939	0.273724	0.459099	0.266688
AT1G08300	0.560557	0.894457	0.631231	0.694927	0.372958	0.618366	0.39004	0.597691
AT1G08310	0.882468	1.01407	0.908935	1.20879	0.858622	1.1266	1.06708	0.739938
AT1G08315	18.1284	10.7915	15.9547	14.6689	22.1511	13.0318	19.6208	13.0166
AT1G08320	2.44923	3.62543	6.0241	5.60677	2.6509	2.86566	2.68991	2.58101
AT1G08340	0.583384	0.870754	1.16909	1.17914	0.543628	0.597689	0.613984	0.443797
AT1G08350	4.29905	6.49863	6.01517	5.65908	4.17876	5.01257	4.90308	5.51003
AT1G08360	98.9077	120.217	77.2127	83.2206	84.5585	96.1981	97.9622	111.918
AT1G08370	10.0091	13.7723	12.8158	13.0994	10.2334	14.1206	9.2955	13.8021
AT1G08380	3290.45	3751.88	3792.62	3843.92	3708.89	4690.23	3428.78	4052.62
AT1G08390	6.58016	10.7326	8.07358	9.98074	6.44858	11.4794	6.33335	10.8033
AT1G08400	0.980242	2.27149	1.32173	1.75317	1.00138	2.06756	0.942247	2.01678
AT1G08410	7.10284	10.1012	7.79108	7.85534	6.62593	8.8488	7.04416	7.62726
AT1G08420	8.20091	9.82363	8.41562	8.48886	8.17992	8.6397	7.95027	9.0181
AT1G08430	0.259089	0.185567	0.0710345	0.0296446	0.0921323	0.161057	0.128133	0.122603
AT1G08440	0	0.00519493	0.00603493	0	0	0	0	0
AT1G08450	47.9113	37.8051	94.2066	72.9942	42.718	35.3785	49.3095	31.6816
AT1G08460	8.01133	7.85378	7.85105	8.26328	8.27285	8.87071	8.2113	9.68448
AT1G08465	7.69896	8.50816	6.42395	7.6618	6.65684	7.62892	7.20586	8.63089
AT1G08470	6.74696	7.83198	7.75699	8.54016	5.40881	6.6967	6.49115	6.7362
AT1G08480	111.741	133.879	130.974	129.973	95.6882	118.252	97.1153	109.226
AT1G08490	36.1478	37.5744	41.2338	39.7852	38.9408	37.6311	37.3562	37.5149
AT1G08500	1.37496	1.36793	1.69351	1.58338	0.995516	0.706341	1.61613	1.03937
AT1G08510	36.6688	35.9534	35.4515	35.6599	39.7152	40.5823	39.7206	36.2775
AT1G08520	50.6465	61.4762	53.475	55.865	47.4437	63.2595	50.2406	57.7091
AT1G08530	8.09719	9.40923	8.74517	8.66444	6.75626	8.35797	7.27915	8.89191
AT1G08540	29.5144	35.3361	32.4606	38.4198	29.0925	34.8781	29.3319	36.115
AT1G08550	35.9043	44.615	40.684	43.4279	44.3876	58.397	37.8705	52.327
AT1G08560	6.11539	8.97435	8.35703	8.77216	4.65138	7.16303	6.70984	6.76661
AT1G08570	48.2297	91.6063	65.8597	75.634	53.6037	99.7401	46.3869	96.856
AT1G08580	36.5984	53.2423	40.0204	37.7949	30.3683	46.6347	31.0383	38.8068
AT1G08590	0.178074	0.371368	0.321779	0.385193	0.104676	0.228624	0.157318	0.230623
AT1G08592	0.527697	0.841122	0.698851	0.79319	0.336388	0.598391	0.371452	0.817182
AT1G08600	1.71511	1.75154	1.85627	2.06907	1.20537	1.38149	1.27662	1.58956
AT1G08610	3.57849	4.51509	3.25185	3.12966	2.69413	3.67476	3.88888	3.72614
AT1G08620	2.30455	2.2601	2.5494	2.53881	1.95905	2.21768	1.94969	2.21094
AT1G08630	94.8912	84.6066	61.9079	73.8824	194.733	187.102	132.238	182.904
AT1G08640	32.0647	37.6223	24.3456	26.8122	24.5201	28.5825	30.3924	29.2458
AT1G08645	0.0398963	0.106552	0.068957	0	0	0.0289287	0.0771233	0
AT1G08650	5.84887	12.13	9.83136	8.89176	3.64885	6.51657	5.60228	5.7323
AT1G08660	8.37061	12.0364	10.2048	10.9848	7.62056	10.035	8.75561	8.86115
AT1G08670	0.634567	1.22735	1.47526	1.93289	0.864244	1.26149	1.34586	0.934733
AT1G08680	10.6196	11.449	9.83003	10.0555	9.42367	10.0831	10.0181	11.177
AT1G08695	0	0	0	0	0	0	0	0
AT1G08700	8.7034	12.3577	10.9424	11.0133	9.59833	11.8036	9.45519	11.3259
AT1G08710	16.1416	21.8925	17.9724	19.1331	15.9069	19.6002	14.8265	18.7698
AT1G08720	7.30551	5.98291	7.51976	7.23366	6.54652	6.53538	6.59407	6.33517
AT1G08730	0.0322618	0.0377664	0.0699482	0.0666037	0.0275158	0.0432626	0.0329109	0.0431843
AT1G08735	0.0162131	0.00556703	0.0085912	0.00939244	0.0088272	0.00227466	0.0058552	0.00770259
AT1G08740	0	0	0	0.00257162	0	0	0	0
AT1G08750	2.98526	3.93725	3.27694	3.61431	2.8464	3.17176	3.576	3.60936
AT1G08760	3.16524	3.5649	3.31257	3.37818	2.66473	3.38249	2.95784	3.23053
AT1G08770	23.7594	29.9858	22.5461	24.6341	24.51	27.721	25.4591	32.4439
AT1G08780	22.063	24.3151	19.3602	21.0715	17.4102	21.9058	19.549	20.9629
AT1G08790	0	0	0	0	0	0	0	0
AT1G08800	4.7376	5.24014	5.18947	5.37616	4.78475	4.88389	4.33262	5.02168
AT1G08810	17.9048	32.2712	21.79	26.2201	14.6274	24.4057	15.4062	21.9752
AT1G08820	13.317	14.7084	15.0508	15.0447	12.025	14.1264	12.5893	13.6903
AT1G08830	71.4918	61.9849	82.6309	59.5216	78.823	76.0412	67.7568	65.1977
AT1G08840	0.997437	1.02384	1.329	0.948336	0.821698	1.07239	0.875756	1.02298
AT1G08845	10.844	11.1817	9.12316	9.26155	9.63042	11.0945	9.54038	10.2819
AT1G08860	0.263881	0.034209	0.182263	0.114127	0.211814	0.0036607	0.308389	0.0158438
AT1G08870	0	0	0	0	0	0	0	0
AT1G08880	17.8605	25.0652	19.4734	22.0805	15.4887	20.876	19.8982	24.957
AT1G08890	5.22142	5.84333	6.75296	5.88125	5.28864	6.615	6.33566	5.63457
AT1G08900	17.659	19.6435	22.5496	20.7718	16.7116	19.9009	17.7012	20.5696
AT1G08910	2.19225	2.97249	2.31434	2.61243	1.86493	2.13459	2.00604	2.25984
AT1G08920	20.8602	16.077	32.6852	30.1475	19.1879	14.3154	19.944	14.5442
AT1G08930	614.259	152.213	440.644	326.758	739.372	210.136	668.226	169.775
AT1G08940	21.0247	10.6791	25.7617	18.7892	24.8442	12.9679	23.8069	11.29
AT1G08950	42092.3	0	0	0	0	0	0	15598.4
AT1G08960	2.8627	3.85637	3.21822	3.24743	2.65488	3.75244	3.17908	3.85397
AT1G08970	15.5171	15.7116	15.8829	15.1989	14.7515	14.6838	15.0393	16.4732
AT1G08980	42.1266	34.7209	37.0476	37.7584	47.5047	42.6396	43.9513	43.106
AT1G08985	0	0	0	0	0	0	0	0
AT1G08990	0.265816	0.455814	0.953549	0.826335	0.205139	0.429179	0.34172	0.28386
AT1G09000	0.74803	0.802524	0.878826	0.886712	0.450274	0.593676	0.511954	0.424918
AT1G09010	10.0709	12.7623	11.7859	12.7739	9.30584	12.1902	10.1898	12.4069
AT1G09020	10.6411	11.3829	10.8387	10.829	9.26405	9.86133	9.91751	10.3199
AT1G09026	0	0	0	0	0	0	0	0
AT1G09030	0.0841573	0.112943	0.0320427	0	0.0726113	0.160252	0.072609	0.0329219
AT1G09040	0.857477	0.86981	1.08324	1.1463	0.887525	1.02519	0.850496	1.07671
AT1G09050	1.0016	0.91239	1.04333	1.14758	0.850743	0.933414	0.882182	0.952019
AT1G09060	10.9636	7.98437	9.55159	9.76915	9.82826	7.81158	10.4204	7.95113
AT1G09070	483.235	102.101	228.717	215.817	540.963	135.562	540.905	133.674
AT1G09080	0.235442	0.306228	5.23096	3.71989	0.247243	0.276716	0.561117	0.508335
AT1G09090	0.30384	0.550597	1.29358	1.02422	0.436763	0.57677	0.38101	0.356769
AT1G09100	7.06928	8.04747	7.18549	7.62506	6.36049	6.96919	6.55985	7.42677
AT1G09110	0	0	0	0	0	0	0	0
AT1G09130	44.0036	49.2123	51.0561	55.4285	48.7567	52.01	46.4309	54.1521
AT1G09140	26.4024	42.0803	35.9159	35.9126	25.4246	35.4121	23.6623	36.5586
AT1G09150	24.375	29.8596	22.3869	24.1172	21.8476	26.5184	23.0428	25.4281
AT1G09155	0.11114	0.165833	0.280716	0.488079	0.0575165	0.1441	0.0354182	0.202184
AT1G09157	0	0.0125269	0.0268663	0	0.0252649	0	0.057896	0
AT1G09160	12.1579	11.5194	10.3832	10.6197	10.447	9.07004	12.0049	9.85564
AT1G09170	0.024939	0.0670579	0.0350713	0.0816476	0.032091	0.045011	0.0440821	0.0241891
AT1G09176	0.0597088	0.0669116	0.226184	0.307436	0.0334859	0.0285988	0.0512584	0.0907896
AT1G09180	0.333872	0.298645	1.02848	1.01634	0.267886	0.254849	0.262292	0.349958
AT1G09190	2.29471	2.53521	2.32314	1.96083	2.18536	2.47304	1.97595	1.82716
AT1G09195	1.56554	2.17669	2.12052	2.0562	1.41511	2.22385	1.27246	2.08311
AT1G09200	34.3904	50.7898	52.9247	52.1177	22.6339	37.3012	37.2966	38.1011
AT1G09210	27.6004	38.999	43.9056	39.2798	25.8715	30.427	27.4622	32.0612
AT1G09220	0.932531	0.805008	0.785523	0.639805	0.465786	0.713731	0.879015	0.628165
AT1G09230	11.9092	13.0244	9.44335	8.90728	12.6984	13.618	10.6089	12.2225
AT1G09240	20.1157	25.1421	17.3724	10.8851	28.235	33.7311	24.0867	31.0293
AT1G09245	0	0	0	0	0	0	0	0
AT1G09250	9.69772	18.4999	12.5946	15.0471	11.5367	15.5326	9.81368	15.7221
AT1G09260	0	0	0	0	0	0	0	0
AT1G09270	27.6376	35.9329	35.111	34.5826	30.4041	37.2625	29.2478	32.2551
AT1G09280	11.7631	13.9169	12.775	12.0697	12.5416	14.9738	11.3197	13.5843
AT1G09290	9.67617	13.9018	10.8597	10.3502	9.83352	13.0936	9.59702	10.3248
AT1G09300	4.50342	6.29964	4.64877	4.37765	4.23561	4.87881	3.97205	4.2107
AT1G09310	753.815	868.269	669.068	727.024	659.578	756.267	829.171	713.657
AT1G09320	3.21865	4.05042	4.00672	4.19075	3.58254	4.24739	3.31574	3.96041
AT1G09330	55.8834	72.3526	61.0134	61.6688	55.9802	70.1466	55.1773	64.442
AT1G09340	555.293	669.551	679.541	755.88	577.736	611.379	555.843	615.547
AT1G09350	0.0163163	0.0870478	0.109138	0.06434	0.0201993	0.0756882	0.0319035	0.117992
AT1G09360	0	0	0	0	0	0	0	0
AT1G09370	1.14227	0.0175551	0.157605	0.0348883	1.1463	0.0636156	0.859396	0.0662283
AT1G09380	0.580083	0.928927	0.196216	0.144803	0.74793	0.796918	1.4151	1.85174
AT1G09390	11.9005	11.7437	9.26979	10.2445	11.1611	12.4591	11.5794	11.957
AT1G09400	0.162471	0.0997445	0.140513	0.10082	0.114241	0.112179	0.149855	0.0465115
AT1G09410	0.225993	0.185207	0.265223	0.211717	0.208343	0.239144	0.201649	0.203077
AT1G09415	22.7548	23.7722	25.884	26.663	17.4903	21.105	20.8175	21.67
AT1G09420	6.33143	7.20645	4.65727	4.68729	8.8004	8.92719	6.96337	9.87415
AT1G09421	3.70953	4.75382	3.17186	3.88569	5.0292	5.108	2.94736	5.36378
AT1G09430	62.6867	67.7958	61.7516	62.3555	85.8219	92.0501	69.6601	91.2975
AT1G09440	4.06467	4.71796	3.94175	4.30834	3.19045	3.88738	4.29181	4.12676
AT1G09450	1.12675	1.81638	1.37452	1.44465	0.791337	1.23517	0.977208	0.904635
AT1G09460	6.71678	9.40524	7.72697	8.52749	6.01862	8.7256	5.86325	9.10381
AT1G09470	1.72115	3.46936	2.52317	2.89323	1.15148	2.13022	1.53396	1.98593
AT1G09480	5.13338	5.27018	6.91476	7.60612	4.27636	4.15314	4.31407	4.31941
AT1G09483	0.135337	0	0.0337323	0.141542	0	0.0656971	0	0.0710423
AT1G09486	1.10704	2.26949	1.58874	1.36178	0.91841	1.267	1.19233	1.81229
AT1G09490	23.3055	25.1793	26.3446	28.8178	27.9105	29.5523	23.9028	29.0703
AT1G09500	5.47968	3.32063	4.49893	6.51868	6.06834	2.07509	4.23115	6.0861
AT1G09510	0	0	0	0	0	0	0.00965267	0
AT1G09520	11.3285	14.429	11.343	11.8398	10.9905	13.242	11.0101	13.8117
AT1G09530	13.6684	17.5619	13.4883	13.2862	13.7413	17.609	14.1028	19.1595
AT1G09540	0.188099	0.166433	0.227468	0.275437	0.0313283	0.176081	0.105564	0.15304
AT1G09550	0	0	0	0.0186142	0	0	0	0
AT1G09560	95.3387	87.9129	117.921	106.143	98.8098	80.4181	109.771	98.504
AT1G09570	27.0741	29.1998	21.7981	26.0751	27.0769	28.9892	24.5297	32.0022
AT1G09575	3.32102	3.18352	2.89843	2.9465	3.22899	3.78035	3.28184	3.36594
AT1G09580	9.248	12.4737	9.85311	10.3704	8.34756	11.4758	9.41939	10.8237
AT1G09590	102.899	134.683	92.6451	89.4832	83.6003	101.395	103.999	106.211
AT1G09600	0.106361	0.131779	0.155464	0.125894	0.0697681	0.0869916	0.100919	0.052391
AT1G09610	0.556507	0.919642	0.972142	1.12679	0.580253	0.904358	0.732937	0.669383
AT1G09620	23.9614	27.3268	21.1221	21.9662	19.6789	24.6583	21.6226	23.7805
AT1G09625	0	0	0	0	0	0.0287004	0	0
AT1G09630	25.2773	20.4026	24.6915	21.9551	24.04	19.8291	25.9478	18.6917
AT1G09640	70.4945	73.8824	56.4342	58.6564	58.7672	59.0827	63.3926	69.6806
AT1G09645	37.6472	29.2598	35.955	33.9929	39.7226	32.2603	38.0082	32.0167
AT1G09650	0.39995	0.492948	0.298219	0.319084	0.211456	0.343417	0.228444	0.379555
AT1G09660	27.6245	33.3414	24.5865	24.4217	25.0479	29.1555	28.0036	25.525
AT1G09665	0	0	0	0	0	0	0	0
AT1G09680	0.820977	0.962286	1.0358	0.889815	0.791894	1.14891	0.974767	0.687156
AT1G09690	623.709	779.216	505.094	488.684	565.105	667.649	609.641	630.784
AT1G09700	8.79672	11.3257	9.64676	10.0003	7.88773	9.6794	9.23802	8.7781
AT1G09710	1.33099	1.51594	1.32881	1.17617	1.28148	1.46919	1.2202	1.56077
AT1G09720	0	0	0.0068451	0	0.00357897	0	0	0
AT1G09730	6.35789	7.32392	6.73903	7.09861	5.59367	6.06228	5.85055	6.9335
AT1G09740	48.7711	56.9927	69.5557	68.738	56.4264	66.499	48.6894	53.3359
AT1G09750	33.9984	52.251	27.6675	31.2235	24.7075	36.7858	32.7795	40.2547
AT1G09760	17.2337	24.194	20.192	18.9044	15.4809	21.1155	17.0584	19.3724
AT1G09770	31.2496	33.0162	28.956	30.8447	26.9891	29.7201	26.1534	31.0576
AT1G09780	32.9594	44.6575	35.8736	38.2912	25.9874	32.1395	31.4978	34.2578
AT1G09790	0.0521589	0.0405618	0.116321	0.071187	0.0341655	0.072075	0.0424745	0.0164515
AT1G09794	1.59975	1.75867	2.34284	1.91787	1.16001	1.65522	1.3551	1.4252
AT1G09795	25.6488	33.0243	29.8158	28.4237	27.7607	33.4829	31.0887	30.9828
AT1G09800	2.19489	2.90686	2.4567	2.30124	2.1377	2.50166	2.58119	2.14471
AT1G09810	4.45672	4.4618	4.00082	4.2143	3.91463	3.94247	4.23375	3.68441
AT1G09812	0.847209	1.43366	0.873568	1.19431	0.67717	0.820773	0.469079	0.952955
AT1G09815	20.2724	26.7171	26.4604	25.0219	18.6915	25.7914	19.8768	22.2117
AT1G09820	1.53228	2.14136	1.93256	1.99388	1.68075	2.05733	1.43702	1.84305
AT1G09830	9.11037	11.8409	8.95577	9.38753	7.74931	10.1942	8.65372	9.93732
AT1G09840	12.914	17.0349	17.3292	16.9873	14.9254	17.6278	13.4735	15.4517
AT1G09850	9.82074	13.5568	14.3476	14.8664	10.5078	13.1749	11.0499	11.4165
AT1G09860	0.0821175	0.0464044	0.189066	0.114114	0.0380564	0.0948632	0.0600095	0.0288046
AT1G09870	16.9975	20.9727	19.3276	18.3339	19.0769	21.2028	18.7466	20.1318
AT1G09880	0.065655	0.0904852	0.0733871	0.128195	0.0282372	0.0793362	0.0394105	0.0464243
AT1G09890	0.325213	0.45428	0.392508	0.491019	0.26868	0.574923	0.32257	0.314216
AT1G09900	3.9969	6.21212	3.77556	4.27822	3.18106	4.627	3.99127	5.08189
AT1G09910	2.31186	2.80423	2.49562	2.68949	2.55474	2.84867	2.40959	2.68573
AT1G09920	19.6548	20.317	20.886	22.25	18.2726	20.5474	19.3927	21.5894
AT1G09930	0.596803	0.0233334	0.786116	0.273622	0.536789	0.0196262	0.693872	0.0141248
AT1G09932	76.2123	5.65946	139.693	69.4117	78.412	4.12104	69.2549	2.83512
AT1G09935	0	0	0.303865	0.239795	0	0	0.0128979	0
AT1G09940	73.0871	6.81834	32.2234	25.8746	82.5655	6.5949	78.1772	6.3636
AT1G09950	7.60545	0.183266	1.60845	1.44395	6.3394	0.334993	8.19309	0.262847
AT1G09960	1.44973	1.14614	1.24386	1.25224	0.907867	1.01219	1.01696	1.04631
AT1G09970	57.9296	32.3278	78.6404	63.9037	53.6165	30.6067	55.2799	31.3549
AT1G09980	4.7939	4.90682	5.49291	5.60079	4.03878	4.32374	4.52384	4.89345
AT1G09995	5.79925	4.44821	4.7636	4.75609	5.31345	3.79146	4.81888	4.32829
AT1G10000	1.36129	1.35444	1.2731	1.16726	1.65084	1.39848	1.78519	1.03275
AT1G10010	0	0	0.005292	0	0	0.00569163	0	0.0058698
AT1G10020	5.83524	14.8886	8.38861	11.0801	6.85632	16.6751	5.53044	16.7548
AT1G10030	17.4286	23.9652	20.6443	22.3894	17.3463	23.282	18.8899	22.0935
AT1G10040	1.48193	0.595211	1.17028	0.989751	1.1831	0.385499	1.49899	0.304617
AT1G10050	2.87987	1.24476	2.99064	2.33161	2.11598	1.13307	2.50394	1.2301
AT1G10060	7.98064	10.9863	8.70876	8.37746	8.92873	12.4306	9.43098	11.2554
AT1G10070	70.3917	64.3547	43.5028	48.9756	113.076	133.289	89.4329	142.733
AT1G10090	4.16175	4.59809	4.97153	4.85236	4.13988	5.12154	4.31453	5.01604
AT1G10095	0.0322951	0.0577074	0.122771	0.055942	0.0359984	0.0878559	0.0640486	0.0841852
AT1G10100	0	0.0274937	0	0	0.0297957	0	0	0
AT1G10110	0.250246	0.422333	0.46559	0.385159	0.342305	0.413585	0.212389	0.55247
AT1G10120	6.80035	10.3765	7.37859	8.34972	5.82864	8.51308	6.00741	8.97944
AT1G10130	4.54621	5.16874	5.14006	5.17821	4.07756	4.53155	3.84338	4.89744
AT1G10140	13.3974	19.878	30.2896	27.7349	16.204	26.8499	15.0998	26.0212
AT1G10150	6.72718	13.3867	11.787	14.084	6.82798	14.473	6.72516	16.1673
AT1G10155	1.30965	1.58901	0.683319	0.654165	2.62294	2.0625	1.98468	2.92437
AT1G10160	0.462259	0.602134	0.372902	0.458493	0.292396	0.511982	0.403046	0.491916
AT1G10170	6.50428	6.35457	6.70559	6.77155	6.1055	6.36534	6.09587	6.65372
AT1G10180	6.56517	8.35263	8.92208	8.52128	6.29404	7.58154	5.77974	7.9223
AT1G10190	0	0	0	0	0	0	0	0
AT1G10200	35.5584	42.4136	33.2306	33.1585	33.2418	40.2089	36.8693	40.7552
AT1G10210	2.68067	3.93549	3.40184	3.57189	2.36147	3.58822	2.20867	3.92776
AT1G10220	0.274093	0.332797	0.303416	0.438775	0.293001	0.23983	0.160186	0.380544
AT1G10225	0.118496	0.147052	0	0.091693	0.548638	0.525869	0.608716	0.460715
AT1G10230	5.45634	8.38697	6.00659	7.00924	4.68667	6.36377	5.99924	8.05066
AT1G10240	1.94887	2.40912	1.7746	1.76164	1.59821	2.27962	1.75958	1.95888
AT1G10250	0.067972	0.178972	0.178526	0.108728	0.118489	0.156701	0.0571873	0.0522747
AT1G10260	0.0960396	0.0953515	0.079922	0.0590916	0.0329238	0.0414204	0.0197633	0.0143495
AT1G10270	1.69427	2.56679	2.11998	1.89776	1.3985	1.81187	1.54398	1.96003
AT1G10280	2.3433	3.14678	2.46329	2.59043	2.39704	2.79339	2.33359	2.72436
AT1G10290	12.526	14.42	13.6979	13.678	10.7894	11.8975	11.8548	13.036
AT1G10300	0.0450402	0.103713	0.0521208	0.0486471	0.0258152	0.0322697	0.0132668	0.0339729
AT1G10310	32.5302	44.3086	45.2576	44.7545	35.0525	44.8619	34.947	39.2803
AT1G10320	1.4888	2.20506	2.1754	2.17924	1.22237	1.85866	1.31719	1.71207
AT1G10330	0.99183	1.3942	1.15997	1.09382	0.712526	1.13015	0.739123	1.12717
AT1G10340	41.1725	6.28853	30.9247	17.2521	59.142	12.0118	39.3281	8.44194
AT1G10350	4.10778	4.10959	4.74972	4.22499	4.22982	3.79138	3.93691	4.2022
AT1G10360	28.5855	32.3148	29.4804	33.6515	25.4554	28.1924	26.3627	29.7359
AT1G10370	19.8078	24.235	27.1247	32.6737	15.2543	15.5473	16.774	15.7556
AT1G10380	3.13949	4.90221	5.20744	4.80641	2.55668	3.24356	2.94954	3.30349
AT1G10385	0	0.012613	0	0	0	0	0	0
AT1G10390	9.3751	9.66885	8.71997	9.32636	7.6103	8.02496	7.74759	8.9467
AT1G10395	0.255602	0.332568	0.114858	0	0	0.416659	0.121224	0.209441
AT1G10400	0.0959331	0.143381	0.524791	0.419761	0.0784827	0.121143	0.0588318	0.0465024
AT1G10410	13.8042	14.2699	20.6289	18.6981	15.3403	16.3977	13.1415	16.3456
AT1G10417	0.343136	0.418107	0.730826	0.875438	0.163575	0.291655	0.216377	0.269171
AT1G10419	0	0	0	0	0	0	0	0
AT1G10430	15.2822	19.7396	15.8916	16.6425	15.5797	18.5994	15.5052	17.1879
AT1G10440	0	0	0	0	0	0	57332.3	0
AT1G10450	2.41061	2.95473	2.49043	2.50042	2.13259	2.11154	2.01736	2.33304
AT1G10455	0	0	0	0.0307223	0	0	0	0
AT1G10460	0.0994537	0.280109	0.15306	0.253041	0.17461	0.171923	0.161237	0.141204
AT1G10470	6.8389	11.983	8.84847	9.60924	7.72151	12.8163	8.37654	13.3531
AT1G10480	0.892354	1.61997	1.67755	2.32004	0.901448	1.05752	0.913041	1.25295
AT1G10490	2.43854	3.13886	2.19025	2.05112	1.66524	2.01698	2.13263	2.27812
AT1G10500	120.58	137.447	134.544	148.533	122.246	136.013	106.789	139.86
AT1G10510	12.8848	14.9866	11.1317	12.7853	10.5516	11.311	12.6629	12.3085
AT1G10520	0.840977	1.31481	1.24054	0.950888	0.608596	0.689701	0.704202	0.526593
AT1G10522	27.0067	42.6334	26.1817	27.85	22.6181	36.6637	28.9497	29.4968
AT1G10530	0.0886117	0.228953	0.178473	0.228509	0.0870811	0.0180307	0.0362334	0.0692648
AT1G10538	0	0	0	0	0	0	0	0
AT1G10540	0.162644	0.239718	0.135883	0.12378	0.174881	0.239785	0.134313	0.174428
AT1G10550	4.54111	4.42504	3.61427	3.36207	7.54255	9.91107	6.37604	9.62761
AT1G10560	0.673991	0.143968	0.546684	0.314535	0.566525	0.161531	0.556889	0.124849
AT1G10570	5.0172	6.59623	6.52756	6.14194	4.37658	5.84357	4.39458	5.80518
AT1G10580	14.1947	20.7406	19.8392	19.1678	13.8911	20.6941	15.0217	18.7651
AT1G10585	2.6301	3.21577	1.98227	1.97858	4.284	3.4594	3.3899	3.82326
AT1G10586	0	0	0.033248	0	0	0	0	0
AT1G10588	0	0	0	0	0	0	0	0
AT1G10590	188.545	218.511	160.709	167.458	175.514	193.215	181.881	207.079
AT1G10600	28.924	38.7715	29.4238	32.9671	32.2918	40.4916	30.225	40.1888
AT1G10610	3.15277	3.55954	3.10003	3.55965	3.0419	3.61277	3.37568	3.53433
AT1G10620	0	0	0	0	0	0.00310599	0	0
AT1G10630	42.4702	52.0878	48.534	46.9974	37.0681	44.1057	41.7537	46.2083
AT1G10640	1.79118	3.50666	1.41782	1.98954	1.09986	2.54824	1.68924	2.08723
AT1G10650	9.35683	6.44006	5.69102	6.61409	8.7447	5.4583	8.52036	6.63297
AT1G10652	0	0	3.56387	0	0	0	0	0
AT1G10657	2.1806	3.19933	1.92845	2.25991	1.42819	2.13046	1.73715	2.42639
AT1G10660	26.6798	28.5998	23.1711	26.1746	27.336	30.9306	24.8673	30.3067
AT1G10670	85.7248	105.866	110.135	109.753	87.4563	101.781	94.0678	95.1535
AT1G10680	0.00876035	0.0070448	0	0	0	0	0	0
AT1G10682	175.743	220.248	192.734	188.057	135.913	171.514	147.068	198.992
AT1G10690	0.888895	1.06729	0.8055	1.01168	0.816254	0.720498	0.881639	0.870939
AT1G10700	25.2407	29.2517	38.1443	33.9884	30.7323	30.879	30.0228	25.9783
AT1G10705	0	0	0	0	0	0	0	0
AT1G10710	0.0816546	0.0471435	0.0578317	0.0311192	0.0224208	0.0716053	0.0539591	0.0786586
AT1G10715	0	0.086714	0	0	0	0	0	0
AT1G10717	0	0	0	0	0	0	0	0
AT1G10720	11.3818	15.5431	14.9362	15.913	13.3599	15.0196	12.0146	14.7012
AT1G10730	3.17324	3.36408	3.68716	3.45927	3.19456	4.08496	2.72249	3.22444
AT1G10740	32.1256	35.5977	25.5056	27.7087	29.8785	31.5307	29.6453	31.8579
AT1G10745	0	0	0	0	0	0	0	0
AT1G10747	0	0	0	0	0	0	0	0
AT1G10750	0.614008	1.08296	0.885756	0.816331	0.340435	0.636141	0.434495	0.600127
AT1G10760	15.072	15.6049	19.5653	19.9297	14.8978	20.7039	14.331	18.2376
AT1G10770	1.44815	1.55264	2.52854	1.91735	3.04111	4.3612	2.13803	3.74159
AT1G10780	1.2874	1.67114	1.56687	1.83557	1.04429	1.47202	1.58772	1.57048
AT1G10790	0.182816	0.502081	0.246477	0.240246	0.139245	0.236709	0.189257	0.27366
AT1G10800	0.157297	0.219565	0.301651	0.399995	0.111953	0.186606	0.102599	0.115904
AT1G10810	0.108829	0.20588	0.502118	0.54945	0.0946217	0.269467	0.193706	0.250989
AT1G10820	4.45658	5.47852	5.01355	4.92333	3.43639	4.56081	3.65532	4.84495
AT1G10830	29.904	32.8248	30.544	32.7072	29.7452	33.9253	30.3142	33.9688
AT1G10840	63.787	73.7155	62.2315	60.6768	64.2651	67.5497	62.2455	67.2389
AT1G10850	5.70968	7.54642	5.99529	6.26927	4.37852	5.79051	5.5865	5.52827
AT1G10865	31.6188	28.0423	27.9169	28.3635	32.3303	27.9623	29.7829	30.3149
AT1G10870	3.26116	4.27566	3.71458	3.72834	2.54623	3.75982	3.46726	3.53067
AT1G10875	0	0	0	0	0	0	0	0
AT1G10880	0	0.00909927	0.00412957	0.00449967	0	0.0122987	0	0.0089454
AT1G10890	25.8733	28.2552	30.9381	28.5648	25.2595	24.4809	24.5355	24.5553
AT1G10900	9.88994	11.0697	13.2458	12.5754	9.48149	11.9252	9.24634	10.7692
AT1G10910	11.5906	15.6361	11.6338	12.1286	11.1029	13.9072	10.8615	13.1263
AT1G10920	2.93566	2.18751	3.05569	3.13621	2.86904	2.21346	2.8886	2.41104
AT1G10930	1.15709	1.40725	1.46558	1.44265	0.919047	1.12524	1.32602	1.39893
AT1G10940	34.3226	34.8252	32.1608	33.4492	32.4543	34.0329	32.735	34.4327
AT1G10950	65.7301	79.2617	59.311	63.5359	61.8941	67.8105	65.9934	75.6233
AT1G10960	113.901	157.127	135.603	150.069	96.3973	110.671	116.241	142.745
AT1G10970	2.28396	2.88319	1.94738	2.24976	1.89659	2.37886	1.74084	2.11846
AT1G10980	0.021231	0.0878524	0.148601	0.0691186	0.0476179	0.0949011	0.0625757	0.0623656
AT1G10990	12.3998	6.73443	9.62366	7.76846	10.3013	4.75637	12.1732	5.08271
AT1G11000	3.95702	3.2	4.76446	4.31997	3.06992	2.33391	4.17145	2.71786
AT1G11010	0	0	0	0	0	0	0	0
AT1G11020	5.34446	5.33558	5.28733	5.95799	5.55307	5.0622	6.04885	5.07337
AT1G11030	0	0	0	0	0	0	0	0
AT1G11040	0.00711377	0.0111248	0.00659173	0	0	0	0.00730567	0
AT1G11050	40.4481	4.16125	27.9839	18.444	33.9384	4.33663	37.6805	3.44087
AT1G11055	40.5409	2.63527	35.6642	26.6357	38.5256	5.48507	45.2042	4.27298
AT1G11060	2.41402	2.9173	2.87063	3.02884	2.1025	2.66473	2.56338	2.5939
AT1G11070	0.377979	0.370903	0.401255	0.417666	0.320943	0.398056	0.298672	0.455164
AT1G11080	0.541133	0.730072	0.628161	0.479881	0.309765	0.394235	0.329195	0.49702
AT1G11090	6.86818	8.44194	7.6426	8.82747	6.26202	9.37098	7.40531	8.3328
AT1G11100	0.17955	0.176042	0.273617	0.267925	0.138631	0.215486	0.120659	0.171888
AT1G11110	0	0	0	0.0134166	0	0.00645097	0	0
AT1G11112	0.37272	0.652151	0.72278	0.414883	0.525698	0.499246	0.397278	0.528469
AT1G11120	0.452859	0.5849	0.332085	0.462555	0.311469	0.454541	0.304512	0.526414
AT1G11125	0.344148	0.27752	0.317436	0.349558	0.260123	0.180116	0.367991	0.19557
AT1G11130	1.3495	1.70641	1.80081	1.7734	0.892549	1.48476	1.36603	1.23064
AT1G11145	0	0	0	0	0	0	0	0
AT1G11150	0.661406	1.37375	0.922087	1.40366	0.776507	1.59686	0.532076	1.16376
AT1G11160	0.122284	0.164878	0.163727	0.142694	0.0688997	0.0573642	0.0811849	0.0948679
AT1G11170	0.78862	0.917629	0.95346	0.861401	0.924748	1.16868	0.892413	0.747766
AT1G11175	7.78598	16.892	11.1954	13.446	8.99365	21.2056	7.16421	22.0999
AT1G11180	14.4796	16.5914	16.0662	17.1003	19.898	22.2391	16.5659	20.5894
AT1G11185	8.38419	9.04186	11.1819	8.0522	5.87674	7.56825	6.44022	6.71914
AT1G11190	1.55543	2.87009	2.26783	2.77163	1.19313	1.6982	1.72935	1.80307
AT1G11200	59.4534	27.5544	34.5244	28.7763	63.3646	25.566	64.7735	26.7597
AT1G11210	6.8771	4.00012	11.0828	9.62724	11.6246	9.61015	12.0615	5.87286
AT1G11220	0.734487	1.11764	1.24808	1.01717	0.613031	0.899728	0.915377	0.669982
AT1G11230	0	0	0.00985083	0	0	0	0	0
AT1G11240	19.1046	23.9034	20.3938	17.8398	19.3868	22.2374	17.9131	21.3543
AT1G11250	0.100882	0.244009	0.0639197	0.11196	0.0482515	0.0824223	0.0911077	0.167541
AT1G11260	230.935	234.636	214.371	256.483	341.66	385.46	281.189	421.484
AT1G11265	0.0671775	0.0318301	0.108083	0.083029	0.0676905	0.0375726	0.0805886	0.0223788
AT1G11270	3.11246	3.95301	3.15094	3.02531	2.57393	3.05648	3.24429	2.94757
AT1G11280	4.72275	5.88133	4.62497	4.5624	3.9043	4.95916	4.2731	4.749
AT1G11290	1.656	1.55272	1.66992	1.62814	1.39417	1.79919	1.8191	1.45792
AT1G11300	0.719757	0.811325	1.60894	1.25783	0.468497	0.488555	0.54959	0.504239
AT1G11303	1.38215	1.30576	1.57729	1.57494	0.917811	1.17834	1.53206	1.10129
AT1G11310	197.266	31.4195	99.6969	69.4993	208.956	34.4669	197.279	30.3411
AT1G11320	1.87431	1.58495	1.90204	1.47776	1.97056	1.13819	2.27969	1.41854
AT1G11330	4.50799	3.65664	5.8701	4.84446	3.00605	2.35767	3.66862	2.49451
AT1G11340	1.53859	1.51011	1.21736	1.31746	1.03191	1.39717	1.35616	1.33982
AT1G11350	5.86117	6.48799	6.0932	6.10099	6.07576	6.84619	6.45751	6.76083
AT1G11360	39.8293	48.7319	41.0419	42.9926	44.5811	54.3288	39.7786	54.049
AT1G11362	3.86879	4.05512	2.95236	3.40533	5.95608	7.6314	5.53693	7.98668
AT1G11370	0.132747	0.127894	0.180214	0.13698	0.332986	0.259212	0.328785	0.379254
AT1G11380	7.84506	15.5251	14.7152	16.2	8.78767	20.5497	7.77432	18.693
AT1G11390	4.89859	5.45474	4.67012	5.37977	4.43263	4.90349	4.75024	5.20053
AT1G11400	34.7232	41.9711	35.0685	38.5697	38.2227	42.5141	33.1638	44.2512
AT1G11410	2.46026	3.36821	3.51113	3.89138	2.05932	3.02739	2.81103	2.44786
AT1G11420	0.549114	1.08114	0.720792	0.67419	0.494139	0.924754	0.587482	0.697133
AT1G11430	146.43	194.999	116.493	123.157	122.515	165.663	143.976	157.798
AT1G11440	2.62365	5.60975	6.31738	7.5207	2.04047	4.43712	2.52672	4.26587
AT1G11450	2.12527	3.39342	3.49648	3.17655	1.20305	1.62199	2.06068	1.86355
AT1G11460	0.873669	1.63956	1.99013	1.62383	0.336207	0.649771	0.504284	0.529694
AT1G11470	0	0	0	0	0	0	0	0
AT1G11475	75.3751	88.0982	59.2959	48.5505	57.5754	77.3344	72.5382	72.3065
AT1G11480	24.9494	32.2942	31.8539	31.3694	30.3106	37.2847	27.5466	33.9921
AT1G11482	0	0.044859	0.0161467	0.0256895	0	0.0318665	0.00947963	0
AT1G11490	0.0537668	0.114274	0.120364	0.0369461	0.00750147	0.062436	0.0277873	0.0074527
AT1G11500	0.637769	0.521074	0.375347	0.260495	0.228656	0.420079	0.27944	0.241606
AT1G11510	0	0	0	0	0	0	0	0
AT1G11520	0	0	0	0	0	0	0	0
AT1G11530	82.6346	81.6114	70.6192	76.2036	91.1793	99.7237	80.7791	102.152
AT1G11540	0.392083	0.469504	1.27324	0.962951	0.253246	0.419566	0.266221	0.309723
AT1G11545	19.4254	30.2306	15.5748	17.906	15.0289	22.7128	20.0055	21.082
AT1G11550	0	0	0	0	0	0	0	0
AT1G11560	0.0106068	0.0257244	0	0	0	0	0	0.0158809
AT1G11570	0.716237	0.847148	0.612614	0.538528	0.188457	0.410807	0.241182	0.642733
AT1G11572	0.164541	0.16082	0.506483	0.577015	0.342511	0.12652	0.18369	0.186514
AT1G11580	29.744	45.3459	77.3476	67.196	24.5715	35.24	25.3939	26.4423
AT1G11590	0.00632483	0.0221096	0.0100827	0.0202734	0	0.00958197	0.0191202	0.0258236
AT1G11591	0.0465253	0.0185994	0.0381342	0.0355223	0.037779	0.0316452	0.0848308	0
AT1G11592	5.87711	8.17765	7.05629	7.32682	5.03801	6.95347	5.57818	8.09864
AT1G11593	0	0	0	0	0	0	0	0
AT1G11595	0.0118919	0	0	0	0.0104596	0	0	0
AT1G11600	2.73283	3.7448	2.82174	3.00736	1.73366	2.87054	2.44362	2.75757
AT1G11608	0	0	0	0	0	0.00771323	0	0.00794487
AT1G11610	0	0	0	0	0	0	0	0
AT1G11620	0	0	0	0.0091261	0.00932183	0	0.0206163	0
AT1G11630	2.97432	4.54993	3.94645	3.98934	3.12471	4.03675	2.68791	4.15613
AT1G11640	0	0	0	0	0	0	0	0
AT1G11650	117.101	122.123	107.137	111.415	118.364	121.183	114.67	131.114
AT1G11655	0.0234131	0.020675	0	0	0	0.0532155	0.023535	0
AT1G11660	5.97277	6.26121	6.61321	6.35885	5.13683	5.76459	5.46497	6.15431
AT1G11670	9.31156	10.4898	15.9199	13.2568	8.46209	8.72932	10.2198	6.86137
AT1G11680	51.6075	66.4117	48.079	52.1199	53.7248	64.8574	57.4875	63.5385
AT1G11684	0	0.0477683	0	0	0	0	0	0
AT1G11690	0	0.0149655	0	0	0	0.0269773	0	0
AT1G11700	4.02272	6.879	3.94534	4.20995	2.20219	4.25139	3.59473	4.84911
AT1G11710	0.41623	0.792772	0.465985	0.477659	0.368667	0.7121	0.398512	0.736488
AT1G11720	8.63197	10.229	11.5265	12.7488	8.03852	10.2262	8.45995	9.23862
AT1G11730	0.531769	0.55998	0.476666	0.570916	0.159939	0.417406	0.417467	0.368161
AT1G11735	0	0.187739	0.0327134	0.110316	0.173122	0.0793134	0.0374416	0.0754052
AT1G11740	0.844787	0.770491	0.548849	0.727725	0.883072	1.23377	0.856876	1.24736
AT1G11750	90.1806	108.159	93.9194	96.9382	95.7085	106.705	99.9189	103.71
AT1G11755	8.73076	10.4816	7.59477	7.43066	6.67529	8.64905	7.68495	8.97868
AT1G11760	16.3428	23.5642	20.2308	20.6917	18.2708	23.5207	14.051	20.0807
AT1G11765	0	0	0	0	0	0	0	0
AT1G11770	0	0	0	0.00544217	0.00612663	0.00490453	0	0.0050126
AT1G11780	5.77183	7.51153	6.41591	6.19885	6.60873	7.44801	6.59079	7.21091
AT1G11785	0.354697	0.160931	0.190981	0.0673011	0.102995	0.199841	0.211826	0.242046
AT1G11790	10.4309	12.3934	13.7428	14.1768	11.8255	12.6636	12.7799	11.7471
AT1G11800	2.45027	3.98265	3.45268	3.36118	2.72373	3.67404	2.46155	3.68447
AT1G11803	0	0	0	0	0	0	0	0
AT1G11806	0	0	0	0	0	0	0	0
AT1G11810	0.00941503	0.00752423	0	0.0073857	0	0.0195022	0.0176104	0
AT1G11820	19.1608	33.9071	20.9446	22.7868	21.0116	35.7245	20.6037	32.6528
AT1G11840	34.6528	43.1635	55.8152	53.2529	30.4018	37.2975	31.647	30.9609
AT1G11850	3.98791	7.35118	4.14334	6.28974	2.53948	3.93374	5.18676	6.03666
AT1G11860	351.29	459.462	512.168	528.035	445.627	509.908	383.346	414.978
AT1G11870	9.08772	11.1384	9.42594	10.6386	8.45979	9.79224	9.46306	9.62137
AT1G11880	2.02153	2.65277	2.23739	2.66561	1.91202	2.78246	1.83225	2.76632
AT1G11890	24.4282	22.8354	24.5477	24.4518	23.8781	21.6124	26.0355	24.4878
AT1G11900	1.86918	3.26901	2.80283	3.16277	1.89742	3.45487	1.78061	3.39462
AT1G11905	6.05944	5.7066	7.27713	6.75164	5.60926	4.9228	5.21936	5.32098
AT1G11910	68.4796	84.6623	74.541	83.1227	65.4625	76.1266	68.6788	82.5047
AT1G11915	0.155592	0.248131	0.151585	0.169853	0.104928	0.132626	0.0836991	0.237032
AT1G11920	0.0549209	0.0231413	0.0174236	0.033605	0.0308838	0.0461158	0.0166583	0.00680317
AT1G11925	3.01412	0.252344	1.17783	1.35347	2.68731	0.759557	3.40454	0.993045
AT1G11930	33.5668	39.9625	40.53	42.5959	31.2051	37.9375	30.6726	36.1634
AT1G11940	1.31657	1.20685	1.32799	1.43475	0.895612	0.997654	1.44234	1.02881
AT1G11950	1.60288	1.47573	1.51322	1.43074	1.21217	1.46111	1.50907	1.44689
AT1G11960	3.7207	1.92266	2.24757	2.3135	3.59966	2.21899	4.07576	1.65779
AT1G11970	0	0	0	0	0	0	0	0
AT1G11980	0	0	0	0	0	0	0	0
AT1G11990	0	0	0.0106763	0.0085107	0.00458643	0.0128461	0	0.013734
AT1G12000	34.3958	49.8413	47.6244	43.3186	30.8027	41.9577	38.5656	34.7825
AT1G12010	15.1074	15.9083	13.7098	13.979	11.8438	13.0387	10.5116	12.8225
AT1G12013	0	0	2.23012	0	0	0	0	0
AT1G12015	0	0	0	0	0	0	0	0
AT1G12020	1.20192	2.89263	1.58017	1.97551	1.15495	2.03767	1.26485	2.80733
AT1G12030	0.352218	0.684689	1.71554	2.80918	0.181729	0.211778	0.360219	0.573144
AT1G12040	0.186884	0.37572	0.542464	0.376722	0.159652	0.201087	0.19922	0.16626
AT1G12050	11.8475	13.7237	15.6016	15.0667	12.0747	14.2812	11.8863	12.7388
AT1G12060	4.13027	8.04216	3.73902	4.45459	4.29989	7.10605	3.82631	6.89998
AT1G12064	0.174602	0.0651935	0.135777	0.077337	0	0.0529228	0.201464	0.020124
AT1G12070	0.540034	0.336317	0.293846	0.371182	0.427319	0.396766	0.539287	0.459334
AT1G12080	105.6	126.583	65.6291	77.0867	87.162	103.418	95.6497	115.811
AT1G12090	1836.46	2233.85	1755.82	1900.54	2299.21	2994.51	2190.34	3123.77
AT1G12100	0.913854	2.8783	1.7774	1.62905	0.888934	2.80859	1.35816	2.56883
AT1G12110	29.4759	35.4348	23.5335	23.0195	28.6142	34.1989	28.1713	33.3101
AT1G12120	22.0246	25.9801	28.002	28.8909	27.4999	34.3249	24.6745	30.1805
AT1G12130	0.102506	0.170869	0.113543	0.102668	0.0320414	0.0165807	0.0702877	0.0671272
AT1G12140	9.53805	10.6652	13.8375	13.0533	10.3009	11.5306	9.38456	11.0108
AT1G12150	0.0766536	0.345706	0.275524	0.312459	0.120843	0.21749	0.136721	0.153524
AT1G12160	0.856874	1.27863	2.07889	1.81088	0.662887	0.985726	0.758239	0.68343
AT1G12170	0	0	0	0	0	0	0	0
AT1G12180	0	0	0	0	0	0	0	0
AT1G12190	0	0	0	0	0	0	0	0
AT1G12200	0.324769	0.242939	0.327348	0.278777	0.161068	0.0954517	0.181251	0.151041
AT1G12210	0.302035	0.336931	0.437778	0.350633	0.169816	0.310336	0.266746	0.223981
AT1G12211	0	0	0	0	0	0	0	0
AT1G12220	1.7205	1.74302	2.56556	2.09535	1.29076	1.64294	1.6166	1.78662
AT1G12230	57.927	68.1309	51.9424	60.3695	58.1852	70.3321	58.1994	72.2315
AT1G12240	43.1587	40.6181	45.2912	54.932	61.6734	55.9417	47.1242	56.8559
AT1G12244	17.9383	23.5054	18.2217	21.123	16.3375	19.5862	17.5286	19.3114
AT1G12250	37.8064	42.8374	40.1081	47.5319	39.8568	44.716	39.3358	50.6397
AT1G12260	0.184199	0.259883	0.245748	0.390962	0.266926	0.34945	0.213159	0.199709
AT1G12270	17.0842	21.1731	18.1303	18.6354	15.64	19.402	16.5867	18.831
AT1G12280	0.649808	1.16499	1.31707	1.32967	0.536556	1.00741	0.690036	0.883046
AT1G12290	0.626053	0.485902	0.789663	0.612495	0.405379	0.387697	0.392088	0.424248
AT1G12294	0.40142	0	0	5.1053e-39	0	2.56993e-06	0	1.45862e-15
AT1G12300	0.547387	0.988922	0.695985	0.713766	0.389237	0.922157	0.400536	0.901325
AT1G12310	61.9195	77.9734	61.0921	63.8579	64.1672	81.7294	63.3227	73.3601
AT1G12320	2.45146	6.7463	5.32729	4.95309	2.01132	4.47326	2.43984	5.4555
AT1G12330	4.79878	13.1515	6.14983	8.55249	4.65871	10.4146	5.27459	9.65324
AT1G12340	1.1831	1.93321	1.59802	2.0205	1.84564	1.79769	1.54591	1.90568
AT1G12350	13.2239	15.0644	11.7513	13.2415	12.4844	14.2757	13.9437	13.7108
AT1G12360	27.3315	16.1945	21.9688	20.4828	28.286	16.6447	26.9454	16.2306
AT1G12370	3.07972	3.92034	3.68122	3.73736	2.19238	2.64828	2.38793	2.74643
AT1G12380	0.706294	0.782956	0.575957	0.538295	0.509392	0.499258	0.846745	0.5051
AT1G12390	13.2896	17.2098	15.8218	15.4966	15.5857	18.1964	15.7468	17.8732
AT1G12400	6.36196	7.00637	6.48456	6.08714	5.66374	5.70837	6.7008	7.23279
AT1G12410	106.101	112.042	97.8232	105.83	104.349	109.34	109.13	117.535
AT1G12411	0	0	0	0	0	0	0	0
AT1G12420	1.64445	2.22068	3.46912	2.90833	1.57118	2.16685	1.66546	2.0636
AT1G12423	0	0	0	0	0	0	0	0
AT1G12430	3.2595	3.43736	2.88922	2.79171	2.61629	2.77184	2.70809	2.97659
AT1G12440	94.0969	100.633	67.8552	78.8924	115.008	114.347	95.9744	121.454
AT1G12450	4.96934	6.76761	5.73039	6.42268	5.71235	8.054	5.54394	8.2418
AT1G12451	0	0	0	0	0	0	0	0
AT1G12460	1.55632	2.77077	1.75995	2.33733	1.34752	2.3528	1.92492	2.30015
AT1G12470	7.18131	8.61677	8.18176	7.83635	6.379	7.90458	6.84845	7.7717
AT1G12480	0.642245	0.671899	0.573568	0.609275	0.612448	0.682957	0.486694	0.646557
AT1G12490	0.0996401	0.0750177	0.0609897	0.0620443	0.0392714	0.0583487	0.0812017	0.0818039
AT1G12500	27.4288	40.8616	24.7108	27.5817	27.3092	39.4051	27.4585	37.2119
AT1G12510	0	0	0	0	0	0	0	0
AT1G12520	53.6153	60.0696	45.7113	40.9082	63.2739	71.7896	46.5581	64.9308
AT1G12530	15.326	22.491	21.3821	20.7548	14.1897	23.3912	14.4025	18.4736
AT1G12540	0	0	0	0	0	0	0	0
AT1G12550	4.20545	4.15845	4.85262	4.29103	3.98091	4.50573	4.24445	3.72535
AT1G12560	1.21881	1.79404	2.47001	2.28935	0.967709	1.62767	1.2063	0.862477
AT1G12570	0.310792	0.384193	1.54109	1.13408	1.23889	1.77329	1.14493	0.858756
AT1G12580	59.673	34.519	41.9682	40.2769	68.829	37.4061	61.6494	33.4462
AT1G12590	0	0	0	0	0	0	0	0
AT1G12600	0.28169	0.246603	0.275	0.260446	0.211353	0.167442	0.103158	0.199809
AT1G12610	0.0100263	0.0187046	0.197926	0.382268	0.0800556	0.0764803	0.0285586	0.0164173
AT1G12615	0	0	0	0	0	0	0	0
AT1G12620	1.03349	1.70853	1.34729	1.28109	0.74353	1.7931	0.857165	1.80615
AT1G12630	0.334499	0.57049	0.250509	0.243585	0.280655	0.334738	0.320031	0.371307
AT1G12640	26.2615	28.9168	27.7044	27.5173	27.5668	29.7964	25.0919	30.1831
AT1G12650	9.51423	12.153	8.33137	8.96984	7.47836	9.05233	9.24979	10.6452
AT1G12660	0	0	0	0	0	0	0	0
AT1G12663	0	0	0	0	0	0	0	0
AT1G12665	0	0	0	0	0	0.04581	0.0622957	0.0235667
AT1G12667	0	0	0	0	0	0	0	0
AT1G12669	0	0.0438737	0.126858	0	0	0.0681163	0	0.0753313
AT1G12670	0.0796493	0.06636	0.151717	0.0650973	0	0.063906	0	0.191984
AT1G12672	0	0.0241034	0	0.0199311	0	0.0212139	0	0.0216725
AT1G12680	12.5874	7.02026	8.32751	7.54325	14.3468	7.56825	13.9555	8.02116
AT1G12700	0.462336	0.818844	0.602066	0.787863	0.481376	0.863299	0.404758	0.83292
AT1G12710	2.15059	5.28091	5.19102	5.19726	2.48162	7.84159	2.24204	6.46026
AT1G12720	0	0	0	0	0	0	0	0
AT1G12725	0	0	0	0	0	0	0	0
AT1G12730	2.25997	2.90326	2.41315	2.7119	2.44013	2.94888	2.8247	3.3193
AT1G12740	1.2642	1.83289	3.42746	3.34349	1.53235	1.98612	1.1055	1.3301
AT1G12750	5.97296	4.77039	5.47186	5.5988	3.93249	3.192	5.66243	3.88072
AT1G12760	31.5808	26.9797	33.0311	31.287	30.6721	25.7843	32.4851	27.6051
AT1G12770	14.0237	20.0818	16.3451	16.0278	14.6032	19.6314	15.9422	16.404
AT1G12775	1.27658	2.33	2.1112	1.80991	1.3004	2.01157	1.40841	2.01319
AT1G12780	52.2309	53.6106	33.6456	40.9928	72.3186	78.3975	61.1621	82.8503
AT1G12790	2.47241	3.17484	2.52573	2.74789	2.62984	3.16983	2.43598	3.74791
AT1G12800	45.3663	54.6591	51.7672	55.5352	37.7047	48.3461	41.3927	46.8475
AT1G12805	0.0257483	0	0	0	0	0.0406551	0	0
AT1G12810	46.5182	49.4898	47.1517	49.0198	51.3532	58.1481	47.6403	57.5952
AT1G12820	5.03862	13.5592	8.54538	9.99513	4.88296	12.3301	4.71602	13.5274
AT1G12830	13.1047	20.9129	15.4604	15.4208	12.6956	18.4691	13.0434	19.0339
AT1G12840	153.767	181.091	165.185	164.751	150.067	180.328	150.222	164.889
AT1G12845	3.80209	9.19172	6.73398	8.40211	3.81215	9.99445	5.6066	8.57662
AT1G12850	14.9287	21.435	17.8191	18.8194	15.136	19.6011	14.5986	18.6761
AT1G12855	0.0475237	0.160946	0.0972221	0.0957549	0.0850418	0.0926456	0.0774556	0.151337
AT1G12860	12.4725	22.1754	14.046	16.6352	10.699	19.0181	13.1109	18.5746
AT1G12870	0.139931	0	0.0595759	0.0534994	0.121895	0	0.167319	0
AT1G12880	8.69829	2.92191	6.75658	4.91987	7.5906	2.67815	5.80792	2.18539
AT1G12890	1.07891	0.0467332	0.475465	0.316878	0.899305	0.0431695	0.58116	0
AT1G12900	1381.52	1661.58	1519.94	1635.55	1435.61	1598.16	1487.46	1650.68
AT1G12910	34.4757	49.5216	40.6386	42.8933	45.1454	58.9079	40.9152	56.9085
AT1G12920	103.249	141.754	102.885	103.886	105.125	121.794	102.578	120.469
AT1G12930	4.41182	4.82346	4.06966	3.88543	3.80747	4.57093	3.86565	4.1245
AT1G12935	0	0	0	0	0	0	0	0
AT1G12938	0	0	0	0	0	0	0	0
AT1G12940	0.0601447	0.162228	0.153833	0.0312103	0.030313	0.0469832	0.00535947	0.150414
AT1G12950	0.232608	0.395267	0.478649	0.457727	0.168016	0.169544	0.159771	0.162045
AT1G12960	0	0	0	0	0	0	0	0
AT1G12970	1.81357	3.2614	3.24241	3.43728	2.08879	3.95325	2.07748	3.54748
AT1G12980	0.088365	0.107005	0.0606747	0.0987038	0.0317782	0.0223293	0.0559812	0.101407
AT1G12990	10.727	10.7212	10.6752	11.3379	14.2699	12.1775	12.5194	12.2912
AT1G13000	7.92985	7.09533	10.2827	8.84793	8.14907	7.5129	8.16744	7.19515
AT1G13010	0	0	0	0	0	0	0	0
AT1G13020	6.06612	7.11176	6.72001	7.23503	5.17278	5.75638	5.32656	6.57523
AT1G13030	2.12699	2.57575	2.11373	2.0877	1.39329	1.90272	1.67934	2.10705
AT1G13040	0.15305	0.240994	0.247577	0.213712	0.077022	0.152096	0.24683	0.153184
AT1G13050	0.6562	0.831392	0.531763	0.579881	0.30358	0.449915	0.515079	0.582524
AT1G13060	48.3259	58.6113	55.2901	54.5964	47.0504	52.5612	48.4505	52.2309
AT1G13070	0.0140732	0.0187896	0	0.00521977	0.00586387	0.0169799	0.00647363	0.0113864
AT1G13080	49.649	91.6428	48.9887	51.1463	47.4433	85.0159	45.188	79.0383
AT1G13090	7.67657	11.224	12.8111	12.6538	8.39279	11.7508	7.97255	9.57318
AT1G13100	10.3399	10.5452	8.80584	9.84036	9.18235	11.8462	9.4535	10.2142
AT1G13110	71.0421	93.0527	86.7773	85.9322	65.7524	86.8042	70.9129	78.899
AT1G13120	2.70892	3.98184	3.50702	3.46072	2.30551	3.17984	2.85192	2.99035
AT1G13130	0.0119028	0.0813519	0.162392	0.159766	0.0445656	0.0397275	0.0469733	0.0237277
AT1G13140	0.147702	0.246488	0.242809	0.298539	0.105071	0.212322	0.133344	0.202507
AT1G13143	0.468009	0.780645	0.434054	0.619148	0.244957	0.281949	0.37386	0.32483
AT1G13145	13.6984	16.0902	11.7374	13.5837	11.4819	15.2826	11.7998	17.21
AT1G13150	0.691176	0.880995	0.533653	0.674126	0.54229	0.64683	0.40138	0.770027
AT1G13160	5.08932	6.30139	4.55099	4.35003	3.95899	4.49957	4.57826	5.26324
AT1G13170	2.74908	3.3713	3.18003	3.224	2.18042	2.84541	2.44631	3.2853
AT1G13180	3.67614	3.07831	4.00846	3.98286	3.76123	3.44404	3.66779	2.88298
AT1G13190	10.6412	12.5547	11.7467	12.9699	11.2026	12.1806	10.6101	13.9822
AT1G13195	6.93481	6.5974	8.42454	8.57238	8.0321	7.9949	6.45055	6.13439
AT1G13200	0	0.0157098	0.00674113	0.0073592	0.00825247	0	0	0
AT1G13210	33.8225	3.02691	22.032	13.3772	30.524	3.46525	32.0029	3.0591
AT1G13220	3.15113	3.80429	3.84216	3.99592	2.5639	3.76154	3.016	3.29809
AT1G13230	0.151702	0.181777	0.231432	0.208239	0.103165	0.136593	0.0728959	0.143187
AT1G13240	0	0	0	0	0	0	0	0
AT1G13245	19.6725	66.6848	42.1273	55.0998	14.6597	61.5192	21.4162	91.6208
AT1G13250	3.22462	8.4753	5.73006	6.54833	2.94228	9.03908	3.62625	9.26778
AT1G13260	127.207	92.0249	142.489	132.088	151.649	147.263	124.743	112.769
AT1G13270	65.6649	77.8463	67.8891	60.7583	74.1956	92.5535	73.9021	77.2581
AT1G13280	6.99527	10.4666	11.9247	13.3298	5.24008	9.04669	6.86586	7.77662
AT1G13290	0	0	0	0	0	0	0.00906443	0
AT1G13300	7.92853	10.364	10.0272	10.7593	10.3327	11.37	8.57267	10.5881
AT1G13310	0.0209541	0.0829671	0.136589	0.18495	0.0130231	0.0780539	0.0555746	0.0707589
AT1G13320	21.4419	25.4345	22.3736	23.7109	21.4139	23.5891	22.0912	23.9473
AT1G13330	1.38859	1.64058	1.33914	1.43156	1.01994	1.59898	1.40953	1.46653
AT1G13340	6.42653	0.944136	5.28085	3.60907	6.71882	0.65426	7.953	0.573748
AT1G13350	7.10377	8.25886	8.15216	8.3025	5.67179	6.87067	5.77494	7.25675
AT1G13360	7.48818	17.5661	14.3174	18.2689	7.50081	16.3743	7.3228	18.4348
AT1G13370	0.0804289	0.0821153	0.202857	0.238938	0.070504	0.0737725	0.0724687	0.0489243
AT1G13380	23.52	23.689	15.9514	19.6182	21.8179	19.7403	24.4686	25.2689
AT1G13390	42.417	14.1243	19.388	19.3407	43.7335	14.923	45.2098	16.1636
AT1G13400	0.401233	0.528813	0.373516	0.425222	0.330087	0.308661	0.373654	0.363783
AT1G13410	0.640384	0.489083	0.65827	0.456372	0.532923	0.638489	0.604861	0.550914
AT1G13420	0.190917	0.462342	0.607426	0.445408	0.146818	0.122483	0.243886	0.126608
AT1G13430	0.362737	0.756354	0.715341	0.327284	0.327647	0.379415	0.306287	0.402718
AT1G13440	478.753	555.416	385.897	445.129	371.866	394.725	476.92	455.854
AT1G13448	0.736804	1.36257	0.740554	0.607686	0.635831	0.706541	0.701905	1.01423
AT1G13450	21.8639	27.1797	25.8051	26.0002	25.2231	28.9598	21.126	26.1305
AT1G13460	6.58869	10.2229	10.0841	9.99279	7.09461	10.9771	7.15662	9.49598
AT1G13470	1.1381	0.681251	9.41169	4.47466	0.348395	0.16127	0.416109	0.265128
AT1G13480	7.08048	1.07935	5.13875	2.72173	7.44099	0.573623	5.041	0.544593
AT1G13485	0	0	0	0	0	0	0	0
AT1G13490	0.18472	0.0767727	0.0632704	0.130407	0.187047	0.0201514	0.124029	0.041354
AT1G13500	0.212872	0.168185	0.252292	0.353478	0.142643	0.0757217	0.101676	0.137687
AT1G13510	0.592961	0.709971	1.17876	1.08213	0.519315	0.397555	0.672282	0.279728
AT1G13520	13.5238	3.08762	10.8684	7.56793	16.3839	1.72822	15.4064	1.95778
AT1G13530	8.5099	2.79668	7.29188	5.23677	11.8924	4.08965	8.99437	3.49277
AT1G13540	2.00484	1.77411	2.49903	1.57944	1.89846	2.00521	1.66195	1.90198
AT1G13550	2.94139	0.710601	5.25455	2.60554	3.5113	0.600292	3.25639	0.635634
AT1G13560	65.1331	65.1773	60.5077	61.2357	68.1905	67.8982	64.011	61.7856
AT1G13570	9.29819	14.04	12.7282	13.5067	10.1775	14.7204	10.0319	13.6538
AT1G13580	5.32425	5.11806	5.58224	5.19988	6.11427	5.36937	6.64443	4.93002
AT1G13590	3.89367	5.54632	6.14676	4.8596	4.95925	7.06323	3.45591	6.93526
AT1G13600	0.109742	0.215878	0.225252	0.143499	0.0597962	0.132168	0.0381511	0.086137
AT1G13605	0	0	0	0	0.0289075	0	0	0
AT1G13607	0	0.276696	0.156283	0.768107	0	0	0.189962	0.203147
AT1G13609	26.885	93.8755	131.669	265.371	12.6726	28.4943	35.2084	59.9431
AT1G13610	0.495685	0.366272	0.431067	0.504975	0.441236	0.377638	0.369421	0.417392
AT1G13620	0.0989231	0.0502134	0.106372	0.030594	0.0163832	0.130526	0.0567737	0.032119
AT1G13630	0.594664	0.878777	0.652536	0.753377	0.446166	0.801087	0.460992	0.801717
AT1G13635	0.155893	0.296613	0.416618	0.308241	0.0526188	0.135878	0.10804	0.0501206
AT1G13640	34.913	44.5251	33.778	35.8891	42.5259	51.8831	35.3268	44.8118
AT1G13650	2.95991	5.26753	3.88649	3.40971	2.71128	5.39125	3.27377	3.62883
AT1G13660	0	0	0.00429283	0	0	0	0	0
AT1G13670	7.3925	14.495	16.6402	18.635	4.89753	11.6742	6.55473	13.4434
AT1G13680	0	0	0	0	0	0.00646523	0.00971853	0
AT1G13690	25.7808	37.5144	27.476	29.7704	26.0072	36.3442	27.1377	32.5034
AT1G13700	19.2409	26.2334	23.9608	26.0466	22.4488	29.1139	20.3071	30.9474
AT1G13710	2.4706	2.68371	1.40013	1.55851	1.1391	1.80803	1.45811	2.3926
AT1G13720	0	0	0	0	0	0	0	0
AT1G13730	8.4519	11.0461	7.73387	8.36724	7.27185	8.57618	8.23864	8.93128
AT1G13740	3.09643	3.70721	3.1609	3.85603	2.38655	3.16669	2.93999	3.2627
AT1G13750	0.958476	1.53644	4.36282	3.79995	1.09049	1.33093	1.07233	0.987401
AT1G13755	0	0	0	0	0	0	0	0
AT1G13760	0	0	0	0	0	0	0	0
AT1G13770	3.31545	3.81002	3.88428	4.00804	3.31494	4.08731	3.56076	3.93689
AT1G13780	1.49465	1.79652	1.46456	1.64095	1.30143	1.59364	1.35455	1.62303
AT1G13790	0.532618	0.59877	0.534517	0.283081	0.399821	0.431224	0.65307	0.526992
AT1G13800	0.119441	0.23832	0.184404	0.160722	0.150763	0.183532	0.194887	0.216121
AT1G13805	0	0	0	0	0	0	0	0
AT1G13810	3.2365	4.14316	2.79401	3.23297	2.96635	3.59156	3.5679	3.83188
AT1G13820	47.1295	55.7095	55.2132	58.9103	50.7492	56.0709	49.1031	56.7522
AT1G13825	0	0	0	0.0159626	0.0175923	0	0	0
AT1G13830	0.308358	0.614081	1.16408	1.15538	0.667672	0.554296	0.574151	0.307081
AT1G13840	0	0	0	0	0	0	0	0
AT1G13850	0	0	0	0	0	0	0	0
AT1G13860	2.4432	3.07592	2.16682	2.34871	1.89069	2.52079	2.34768	2.42959
AT1G13870	3.74317	4.22593	4.1847	4.3275	3.67583	3.67765	4.03557	4.5661
AT1G13880	13.1205	10.5155	12.6239	12.6736	13.6983	10.78	12.5564	11.661
AT1G13890	0	0	0	0	0.0109742	0	0	0
AT1G13900	3.52302	5.446	4.00223	4.83502	3.21289	4.52183	3.82154	4.87974
AT1G13910	2.34542	4.00075	3.57214	3.53905	2.2447	3.81252	2.20377	3.36502
AT1G13920	1.94567	3.6342	2.77134	2.87296	1.54692	2.74729	1.66646	3.51635
AT1G13930	2025.26	2952.59	3202.41	3184.91	2404.9	3229.93	2067.47	3374.71
AT1G13940	3.00129	4.41442	2.98871	3.53815	2.33397	4.67701	2.88806	4.6804
AT1G13950	8.13672	9.54573	10.5907	8.54424	6.73826	7.96604	6.26977	7.22026
AT1G13960	11.5235	14.4659	14.822	14.9526	15.227	17.4823	11.6252	14.7113
AT1G13970	0.804391	1.04059	1.4046	1.35768	0.629388	1.10633	0.814959	0.814907
AT1G13980	5.46594	5.84108	4.95309	5.62065	4.70551	5.45056	4.93303	6.0866
AT1G13990	65.5831	66.9311	93.1456	92.3126	96.7741	108.258	70.2822	105.484
AT1G14000	43.9261	42.8299	50.9828	49.1578	45.8376	45.2361	44.2108	43.1309
AT1G14010	18.3486	19.8814	25.2565	22.4363	17.8325	17.3424	21.4063	18.9074
AT1G14020	5.66141	6.62507	5.6098	5.82396	5.1867	6.48159	5.10938	5.84394
AT1G14030	15.9266	22.5217	19.7962	17.9229	15.917	21.278	16.7587	18.4157
AT1G14040	2.80149	1.68172	4.15361	2.80164	2.67829	1.65371	3.15279	1.51327
AT1G14048	0	0	0	0	0	0	0	0
AT1G14060	6.53613	8.05385	6.05994	5.52121	6.72577	7.15809	7.10036	6.56072
AT1G14070	7.57572	3.06403	5.9507	4.59732	9.13565	3.35747	9.45084	3.14428
AT1G14071	0	0	0	0	0	0	0	0
AT1G14080	0.717626	1.289	3.36505	3.05476	0.715643	1.02599	0.815968	0.752455
AT1G14090	0.695597	1.12359	0.776574	0.829724	0.43518	1.10768	0.60171	0.937847
AT1G14100	0.0154482	0.00604707	0.0137003	0.0164935	0.00617443	0.0107107	0	0.00614367
AT1G14110	0	0	0	0	0	0	0	0
AT1G14120	3.01077	4.027	6.31345	7.5459	1.5523	1.54493	2.81817	2.07947
AT1G14130	4.49717	5.78074	5.06771	5.45879	5.37709	5.05453	4.25912	5.47164
AT1G14140	10.9546	17.9268	14.4364	14.8796	12.2632	17.9017	10.396	16.7419
AT1G14150	138.978	163.25	150.166	177.654	155.171	183.093	144.899	184.745
AT1G14160	1.58414	2.50922	4.22052	3.76171	2.23946	2.81849	2.21616	1.67695
AT1G14170	4.05863	5.09105	7.14749	6.07724	3.99899	4.53748	4.58653	4.89742
AT1G14180	2.54892	3.73827	3.21817	2.92082	2.11307	2.61027	2.53844	2.89643
AT1G14182	0.273989	0.32874	0.762114	1.06635	0.162041	0.733546	0.439314	0.521677
AT1G14185	0.934201	1.07082	2.15628	1.93046	0.741775	0.961017	0.75992	0.764943
AT1G14190	0.456939	0.716495	0.606566	0.582721	0.481838	0.469212	0.422776	0.529518
AT1G14200	3.9246	9.2051	8.4732	9.4738	4.15051	10.3529	3.73371	10.9366
AT1G14205	2.65851	5.6873	3.5458	3.92063	2.57968	3.96329	2.82264	4.894
AT1G14210	50.4957	71.5727	49.4907	51.7117	45.402	60.7817	47.4104	63.1841
AT1G14220	0.442527	1.17354	2.29019	1.87364	0.297006	0.442104	0.325471	0.482275
AT1G14225	0	0	0	0	0	0	0	0
AT1G14230	8.90155	12.3215	11.7316	12.2405	8.56723	11.2859	8.65964	9.87519
AT1G14240	0.234447	0.450196	0.9378	0.943985	0.357782	0.365706	0.196971	0.324778
AT1G14250	10.0859	17.5602	32.3592	36.353	7.13365	10.5497	10.4606	10.2196
AT1G14260	3.81497	2.60913	7.82403	5.41237	3.47208	1.97684	3.45076	1.5844
AT1G14270	29.1129	40.1395	34.3848	38.3776	27.1855	36.3202	27.9833	33.8507
AT1G14280	10.0531	38.5632	17.3303	26.6508	10.7131	34.9514	12.3021	39.5185
AT1G14290	18.2309	26.306	18.9972	22.9643	17.5954	24.6788	20.1752	26.8978
AT1G14300	12.9359	16.56	13.3696	12.788	12.5691	14.6712	13.7961	13.6664
AT1G14310	8.06105	10.4423	10.7357	10.2099	9.38012	10.7083	8.65817	10.6103
AT1G14315	0.0131381	0.0471813	0.0504613	0	0	0	0.0717996	0.0109322
AT1G14320	445.195	574.004	409.159	400.168	490.668	547.056	514.585	529.908
AT1G14330	4.67412	4.55651	6.46382	6.3156	5.40497	5.16903	5.0723	4.81414
AT1G14340	5.5321	5.68821	5.39497	5.84655	5.01919	6.14711	5.14022	5.44378
AT1G14345	49.4896	65.0649	47.6454	61.7272	49.8036	57.7455	55.9515	70.7863
AT1G14350	11.9947	12.6309	6.36934	6.18174	7.3641	8.76346	8.07591	7.20653
AT1G14360	5.49446	6.89817	8.90531	7.59524	4.81303	5.71389	4.79173	6.42078
AT1G14370	31.4524	4.12533	28.8187	17.4863	31.8981	5.02072	28.651	4.2188
AT1G14380	12.1049	14.7908	12.6645	12.8325	10.3253	14.077	11.5665	12.6722
AT1G14390	0.125734	0.234583	0.256048	0.341271	0.0957653	0.153106	0.20026	0.146771
AT1G14400	94.809	103.462	100.932	107.543	94.9265	106.127	94.2152	109.425
AT1G14410	17.3717	26.8954	19.4864	18.8857	14.8268	21.2941	18.2205	19.3361
AT1G14420	0.114102	0.160624	0.0922214	0.11325	0.106175	0.204599	0.12688	0.272768
AT1G14430	2.30864	5.05129	2.54924	3.24108	2.00584	3.22568	2.40531	3.42705
AT1G14440	3.35677	6.41079	3.57447	4.34804	2.22133	4.22754	3.53889	4.87023
AT1G14450	51.0978	58.5983	51.0396	49.7471	46.4213	56.5024	46.3726	54.4617
AT1G14453	63.0878	68.1928	62.8521	62.2366	59.3431	70.3401	58.7749	67.6013
AT1G14455	0.978298	0.416397	0.240705	0.394449	0.659954	0.217526	1.04358	0.246269
AT1G14460	1.34801	1.79427	1.46238	1.68006	0.879498	1.30476	1.39626	1.40364
AT1G14470	0.253703	0.286264	0.182977	0.181212	0.349101	0.258939	0.206634	0.160842
AT1G14480	26.3491	0.940494	9.09478	6.5711	59.3049	1.51445	21.2585	0.649009
AT1G14490	0.519984	0.581733	0.491887	0.492076	0.379579	0.425384	0.455741	0.680734
AT1G14500	0	0.0360286	0.0894993	0.176974	0.00695747	0.0177714	0.0165984	0.038298
AT1G14510	30.6394	32.848	29.4409	31.3267	28.7655	28.4552	30.3925	32.9075
AT1G14518	0	0	0.0201724	0	0	0	0	0
AT1G14520	7.20546	6.63032	8.00048	7.81902	10.7494	10.4407	9.11317	8.80286
AT1G14530	2.23191	1.93572	1.92508	2.23208	1.99425	1.47355	1.93088	1.77883
AT1G14540	316.108	5.86796	60.4771	65.6029	300.989	3.52482	318.095	4.37755
AT1G14549	0	0	0	0	0	0	0	0
AT1G14550	0.589657	0.0568738	2.50849	1.42647	0.496918	0.0747054	0.606736	0.00741157
AT1G14560	7.45536	7.28459	7.7405	7.88212	7.81562	7.46111	7.33016	6.19273
AT1G14570	18.9325	20.9744	19.4101	21.1526	17.0131	19.8911	18.3037	21.3844
AT1G14580	11.1647	13.2694	10.5149	10.8326	11.947	12.9907	12.9213	13.2736
AT1G14590	3.41278	5.81607	3.51794	3.94911	3.54208	5.22761	3.91882	4.93738
AT1G14600	1.408	1.72434	1.61066	2.19995	1.32868	1.18007	1.41533	1.57228
AT1G14610	13.1882	16.1048	12.3287	12.3943	11.0118	12.5684	12.1279	13.5025
AT1G14620	12.3096	16.1042	11.1483	11.9754	10.3118	12.4072	11.6002	11.9022
AT1G14630	0.944794	2.69935	1.10917	1.4213	0.617757	1.23579	0.957169	1.43454
AT1G14640	0.405401	0.439249	0.668085	0.503925	0.332101	0.320264	0.461156	0.53609
AT1G14642	0	0	5.18299	5.33753	0	1.61384	1.54007	1.58246
AT1G14650	20.125	10.7776	10.5673	9.98403	17.9319	9.86137	17.6866	10.75
AT1G14660	0.861365	0.920972	0.868776	0.900563	0.446856	0.657231	0.684836	0.726417
AT1G14670	37.7378	44.8005	38.9395	37.3334	32.6424	39.4292	38.2927	41.4566
AT1G14680	1.02978	0.99466	0.837208	1.07912	1.15296	1.06905	1.02838	1.21771
AT1G14685	12.6531	16.9411	14.4812	15.6999	11.5881	15.6148	12.4114	16.6921
AT1G14686	0.0865289	0.0485459	0.01752	0.0278138	0.0331569	0.0423974	0.0368799	0.0367236
AT1G14687	1.72206	2.21395	1.74771	1.50173	2.19194	1.60268	2.11791	2.54392
AT1G14688	0	0	0	0	0	0	0	0
AT1G14690	8.26451	8.92646	8.24266	8.53936	7.31918	8.8347	7.6078	9.18878
AT1G14700	11.426	16.9548	8.66622	10.7181	9.81369	12.8298	10.9461	13.4953
AT1G14710	9.1077	8.23986	8.51027	7.52797	7.30461	6.24145	8.45095	6.8335
AT1G14720	40.4537	48.0748	35.5681	37.33	41.1354	47.6217	41.4775	46.7776
AT1G14730	13.0373	14.495	12.7673	14.526	9.29677	9.90772	10.6649	9.68453
AT1G14740	21.1619	11.2538	14.7489	14.1969	21.0677	11.2647	18.6269	12.3817
AT1G14750	0.300795	0.255077	0.319199	0.336357	0.240824	0.202655	0.278005	0.128632
AT1G14755	0	0	0	0	0	0	0.0246726	0
AT1G14760	3.93274	4.37185	1.98464	2.66112	2.00621	2.54265	2.20172	3.18002
AT1G14770	3.71137	4.49777	3.92372	3.76545	3.54709	4.4799	3.74684	4.29273
AT1G14780	6.49903	2.52419	4.66236	3.43413	5.98942	2.50047	6.27147	2.42448
AT1G14790	1.18201	1.37383	1.72872	1.57122	0.926303	1.0015	0.988495	1.0866
AT1G14800	0	0	0	0	0	0	0	0
AT1G14810	35.4244	42.4257	29.927	32.651	30.2335	32.5335	34.648	34.4982
AT1G14820	17.0409	20.493	21.902	23.9492	16.3516	21.1221	16.594	20.4917
AT1G14830	14.8446	15.8896	16.1185	15.9183	14.2552	15.1418	15.0908	14.116
AT1G14840	4.06378	5.9065	4.23021	4.67591	3.67072	4.59815	4.46774	4.60813
AT1G14850	2.8154	2.9626	2.73435	2.78254	2.06888	2.27302	2.36604	2.63258
AT1G14860	5.23347	6.82371	11.2276	11.4843	5.34327	7.04246	5.01849	7.08371
AT1G14870	116.138	27.3879	92.059	74.6944	122.188	24.8398	116.335	29.4618
AT1G14880	0.027871	0.0668874	22.4149	15.2513	0.0674668	0.0838584	0.229377	0.0755515
AT1G14890	83.5075	124.486	87.9792	97.2722	102.242	153.084	82.6811	137.102
AT1G14900	7.89008	7.04657	6.99552	6.80039	3.32115	5.22452	6.1528	7.45569
AT1G14910	5.51929	6.65344	6.2934	6.86485	5.04903	6.1057	4.97676	6.28912
AT1G14920	4.08422	13.0084	6.55834	7.57654	4.50225	11.5846	5.12411	10.4609
AT1G14930	0.225944	0.109297	0.169268	0.140769	0.0153328	0.174507	0.301079	0.15957
AT1G14940	0	0.0159549	0	0.0291018	0	0	0	0
AT1G14950	0	0.0379007	0	0	0.129562	0.0231739	0.0552796	0
AT1G14960	0.305307	0.499121	0.499153	0.51946	0.591351	0.781057	0.432876	0.278187
AT1G14970	0.514563	0.973394	0.694251	0.830842	0.464076	0.489972	0.553385	0.661755
AT1G14980	78.0677	107.468	82.8596	76.3791	67.5146	86.2264	81.9173	87.0729
AT1G14990	2.62397	3.43455	3.07578	2.92222	2.82583	3.26704	2.91522	3.57646
AT1G15000	8.00866	9.41597	7.58898	6.29179	6.58897	7.04036	7.15585	5.97035
AT1G15002	0.655593	1.1959	0.681027	0.707598	0.641755	0.672302	0.624241	0.637675
AT1G15010	16.3411	1.95734	11.4984	11.137	16.0129	3.89666	14.7982	3.39644
AT1G15015	0	0.025446	0.0230374	0.0230901	0.012885	0	0	0.0120683
AT1G15020	9.72384	12.5282	11.2339	10.5749	9.9773	12.1744	10.4046	11.539
AT1G15030	15.1397	13.773	15.3576	15.4991	12.5773	11.2979	14.8165	12.4921
AT1G15040	49.053	58.8175	97.4982	101.875	81.2507	155.129	70.2106	124.811
AT1G15045	20.7751	0	0	0	0	0	0	0
AT1G15050	0.729697	1.20925	1.17264	1.39923	1.44525	2.59475	0.892198	2.49411
AT1G15060	6.68422	8.54709	8.15592	8.86399	6.73639	7.7005	6.45376	8.35244
AT1G15080	3.58897	5.14337	4.03935	4.60593	3.32354	4.35002	3.56588	4.00378
AT1G15085	0	0	0	0	0	0	0	0
AT1G15090	0	0	0	0	0	0	24274.8	0
AT1G15100	29.397	47.8149	42.7	44.822	23.4838	36.6751	22.7629	32.9607
AT1G15110	3.42536	3.55582	4.2194	4.2695	2.5176	2.4222	2.89111	2.77517
AT1G15120	40.8911	47.2816	40.349	39.3208	29.5919	35.088	39.6578	38.3561
AT1G15125	2.85702	2.04652	5.65209	3.47902	1.43765	1.14468	2.01508	1.30982
AT1G15130	13.7287	14.2713	16.2283	16.0846	13.285	14.8015	12.9472	14.0887
AT1G15140	46.655	53.7784	49.0264	50.9532	43.8263	47.0154	44.4387	46.6462
AT1G15150	0.0176423	0.0133083	0.0490582	0.0137623	0.00517283	0.0249334	0.00994787	0.0267209
AT1G15160	0.497346	0.45462	0.514743	0.678399	0.392077	0.478398	0.450952	0.491494
AT1G15165	2.16252	3.45585	2.20573	2.39627	2.24891	2.98512	2.2064	3.07375
AT1G15170	7.36944	6.20569	8.324	7.88389	6.99624	6.9229	6.62032	6.84792
AT1G15175	1.45028	1.99737	1.30794	1.89019	1.59414	2.24968	1.76943	2.41191
AT1G15180	14.7126	17.5736	13.0091	14.9692	15.0653	17.4602	14.8826	18.2164
AT1G15190	1.49859	0.262483	1.13088	0.754671	1.35052	0.285761	1.25909	0.275174
AT1G15200	17.7408	23.6376	18.3547	18.018	15.7406	19.1423	16.8442	19.5077
AT1G15210	1.04582	1.44558	2.25161	2.42595	0.569658	0.876392	0.722596	0.848199
AT1G15215	2.27555	2.48957	2.21297	2.38572	2.00034	2.50152	2.17725	2.39932
AT1G15220	5.61358	6.3964	4.68631	5.36869	5.60881	6.35492	4.69078	6.92554
AT1G15230	24.2031	39.5631	35.1728	36.8312	24.7941	40.5646	23.8056	36.1325
AT1G15240	4.52525	5.35963	4.96086	5.25664	3.89319	4.9301	4.23327	5.11428
AT1G15250	34.1658	44.3791	24.2753	23.5043	25.57	33.6198	30.5335	32.2045
AT1G15260	33.1351	87.6666	49.6514	71.6323	32.6116	77.6176	42.8223	73.1389
AT1G15270	248.798	283.72	222.849	212.885	203.737	237.287	227.874	259.813
AT1G15280	8.16318	10.152	9.87771	10.4001	8.18516	9.53953	7.73406	9.86954
AT1G15290	10.0768	12.7363	10.8117	12.4216	8.32153	10.5541	8.30676	11.5629
AT1G15300	0.428734	0.435756	0.371736	0.36997	0.361355	0.319299	0.322101	0.35275
AT1G15310	1.03549	1.35611	1.32889	1.33852	0.980701	1.26151	0.908119	0.909
AT1G15320	0.0111666	0.0088035	0.0424933	0.00878413	0.0187947	0	0.0114285	0.0262365
AT1G15330	5.0669	6.2475	3.99023	4.44382	4.9735	7.08641	3.34452	6.54442
AT1G15340	87.1306	109.184	96.45	99.5306	90.7249	110.24	84.3154	103.629
AT1G15350	40.0225	45.4952	35.5063	38.0465	44.3413	48.9494	40.9432	50.8856
AT1G15360	0.0363858	0.00979243	0.0449953	0.0619118	0.02992	0.0169166	0.0545619	0.00938247
AT1G15370	108.54	118.359	126.016	125.61	115.96	137.626	94.5791	118.526
AT1G15380	68.7614	85.2732	93.333	96.6705	85.5865	106.451	69.0427	85.9486
AT1G15385	0.0670875	0.275532	0.140662	0.156307	0.0813658	0.103386	0.083469	0.0905597
AT1G15390	63.8292	82.2196	59.8422	60.8278	65.5996	81.2403	66.8145	73.6756
AT1G15400	44.2286	51.734	49.8007	51.9827	54.2669	60.1339	44.7914	60.9186
AT1G15405	1.14297	0.919282	1.01607	1.03942	0.777991	1.45662	1.05106	0.916972
AT1G15410	7.13591	9.67481	6.97213	8.03019	7.5644	9.80882	7.37392	10.3292
AT1G15415	2.71392	2.76975	2.88757	2.59745	2.53092	2.78418	3.04259	3.08954
AT1G15420	17.4328	22.917	16.3251	16.3144	13.7688	18.1228	15.3203	17.5671
AT1G15430	23.626	7.35246	16.9837	17.0954	26.489	6.67334	30.7713	8.24847
AT1G15440	2.53447	3.87437	2.77848	2.69538	2.0739	2.79581	2.4714	2.56938
AT1G15450	0	0	0	0	0	0	0	0
AT1G15460	0.0354971	0.0878513	0.156908	0.125664	0.014671	0.0125477	0.0237223	0.0148532
AT1G15470	5.68947	6.84272	6.43686	6.03745	5.02814	5.88231	5.85366	5.48469
AT1G15480	2.99885	4.63833	3.66362	3.89124	2.59051	3.40753	3.05143	3.13728
AT1G15490	1.13256	1.66335	1.52802	1.80799	0.969043	1.57114	1.17999	1.69846
AT1G15500	101.584	119.131	95.1007	101.699	87.5072	99.3525	89.1629	104.547
AT1G15510	1.69805	2.59552	1.80651	1.79411	1.64952	2.26693	2.06132	2.05927
AT1G15520	0.0498484	0.0674248	3.36157	1.18516	0.0471272	0.0841262	0.0504116	0.0442742
AT1G15530	1.15943	0.64356	1.50538	1.08619	1.08597	0.474122	1.1211	0.672894
AT1G15540	0.0278097	0.0167262	0	0	0.04357	0	0	0.0149914
AT1G15550	0.223265	1.08523	1.02776	1.3325	0.209437	0.873436	0.264778	0.678851
AT1G15560	0	0	0	0	0	0.00487513	0	0
AT1G15570	2.38938	3.28525	3.11218	3.55157	1.60822	2.33735	2.31252	2.43016
AT1G15580	0.0234868	0.12154	0.19513	0.209455	0.0577039	0.0905212	0.0594957	0.0544747
AT1G15590	0	0	0.0143359	0	0	0	0	0
AT1G15600	0	0	0	0	0	0	0	0
AT1G15610	0	0	0.0664453	0.0941992	0	0.00850847	0.0321707	0
AT1G15625	2.80117	1.73885	4.49968	2.31839	2.54412	0.670519	2.93805	0.386035
AT1G15630	0.0809707	0.0465134	0.690171	0.469179	0	0.0405013	0.0515117	0.0431527
AT1G15640	0.269172	0.140561	1.52298	0.911041	0.140385	0.102344	0.195593	0.0320518
AT1G15650	0	0	0	0	0	0	0	0
AT1G15660	2.34832	2.73981	2.85731	2.70856	1.73633	2.12499	2.09214	2.5616
AT1G15670	8.7181	17.9874	16.415	17.5031	9.06226	21.121	8.42283	23.1595
AT1G15680	0	0	0	0	0	0	0	0
AT1G15690	151.712	184.833	167.546	183.342	179.652	212.171	167.145	215.745
AT1G15700	3.77916	6.58818	4.99544	5.04168	4.15857	5.42568	3.94174	6.48793
AT1G15710	8.3643	13.4093	9.89684	10.3066	7.06294	10.7337	8.06921	11.0798
AT1G15720	0.860029	1.92026	1.49276	1.70859	0.861921	1.87419	0.928094	1.76373
AT1G15730	25.8697	30.8743	23.8792	26.5989	25.112	28.8381	28.6221	30.4803
AT1G15740	20.2382	21.05	21.7772	25.367	18.0865	22.5515	17.9052	23.7352
AT1G15750	20.4263	21.0357	20.332	21.4161	18.0194	18.3512	16.8859	19.7939
AT1G15757	0	0	0	0	0	0	0	0
AT1G15760	0.486256	0.598645	0.600615	0.470358	0.263904	0.270559	0.343326	0.284852
AT1G15770	0.0111201	0.017662	0.0182994	0.00797623	0	0.00758693	0	0
AT1G15772	0.0412345	0.0860605	0.0517103	0.0316763	0	0.0140534	0.062544	0.0222271
AT1G15780	1.18374	1.31158	1.12923	1.44606	1.14291	1.11272	1.0974	1.09137
AT1G15790	1.87925	2.00202	5.04318	3.75932	1.66704	1.74686	1.6619	2.02885
AT1G15800	13.7909	8.99336	12.9511	11.2098	14.3674	9.72679	13.3966	10.3605
AT1G15810	5.95556	7.95055	6.81839	6.99079	5.36745	6.41779	5.70972	7.2869
AT1G15820	3711.55	4875.33	4233.49	4309.75	4425.25	5590.09	4029.85	4497.05
AT1G15825	0.946896	0.644541	0.403315	0.779555	0.454155	0.696837	0.381832	0.503376
AT1G15830	0.297725	0.362387	0.309853	0.219568	0.135152	0.258881	0.218091	0.3532
AT1G15840	0.81688	1.69213	0.68878	1.44483	0.969523	2.5027	0.812406	2.4778
AT1G15850	0	0	0	0	0	0	0	0
AT1G15860	26.7087	25.8478	23.823	25.234	24.7064	24.9739	25.4847	25.4713
AT1G15870	0.771042	1.24934	1.03226	0.772672	0.723787	0.8563	0.960373	0.806078
AT1G15880	32.3484	28.9802	30.0982	33.569	33.7163	31.3218	33.2843	31.9931
AT1G15885	11.6438	6.43972	7.79076	7.83795	9.20885	7.14418	10.4599	7.51083
AT1G15890	4.7349	1.11052	4.40254	3.00912	4.58096	1.25006	4.83497	1.25477
AT1G15900	1.05847	0.759926	1.03576	0.971052	1.14888	0.526351	1.2762	0.440273
AT1G15910	5.73822	5.64287	4.83607	5.16008	4.06106	4.60059	4.9915	5.07726
AT1G15920	13.1063	15.9425	15.4154	15.0971	15.4976	18.6398	11.9704	14.7832
AT1G15930	377.869	431.508	255.762	264.873	305.34	322.504	365.56	384.526
AT1G15940	2.94064	3.26229	3.14471	3.22717	2.53453	2.78107	2.5468	3.06492
AT1G15950	45.7358	52.9335	48.3177	50.5567	47.3662	45.6809	49.8362	54.6958
AT1G15960	16.2046	18.2548	15.6581	16.9219	13.8929	14.3083	14.6062	16.8363
AT1G15970	7.38233	9.28204	7.94168	8.12002	6.86214	7.6298	7.49927	7.91089
AT1G15980	40.6569	48.2226	51.582	63.0649	38.913	46.6553	36.8811	44.9966
AT1G15990	0.0409881	0.0364615	0.0304623	0.0165609	0.0138913	0.00740023	0.00559027	0.0207484
AT1G16000	18.8957	31.9805	25.5686	21.8926	18.5025	28.5065	21.4124	27.6685
AT1G16010	11.3309	13.7595	14.0577	14.0873	11.1871	12.9908	12.0094	13.6769
AT1G16020	6.26695	8.64543	7.44885	7.28146	6.92673	8.52288	7.26279	7.98869
AT1G16022	1.3596	1.66237	1.57168	1.81111	0.527952	0.722129	0.533344	1.0545
AT1G16025	0.372316	0.543539	0.514715	0.891083	0.21939	0.576761	0.300521	0.602886
AT1G16030	0.604797	0.881304	0.722	0.970683	0.537137	0.876104	0.597649	0.970476
AT1G16040	7.41278	10.2507	8.36337	7.99196	7.43493	9.70933	6.77713	8.14973
AT1G16060	0.818391	1.1509	1.76369	1.43779	0.662595	0.822272	0.807966	0.742688
AT1G16070	0.573945	0.719494	0.666495	0.760341	0.347045	0.521913	0.348143	0.420732
AT1G16080	47.5076	60.1712	59.3858	66.1086	48.5286	53.6646	46.2341	54.0662
AT1G16090	6.86651	1.53516	5.76851	3.2503	5.94759	1.41578	6.42831	1.43153
AT1G16100	0	0	0	0	0	0	0	0
AT1G16110	32.8351	6.90302	20.3604	16.7736	35.6742	8.968	33.337	7.7354
AT1G16120	2.2378	0.299939	0.834204	0.655034	2.19142	0.241789	2.45753	0.182866
AT1G16130	51.1634	3.68346	24.6144	16.6692	54.9506	6.22955	53.9443	5.3024
AT1G16140	0.2366	0.169389	0.191765	0.304478	0.179116	0.127867	0.280906	0.160694
AT1G16150	11.0486	2.40805	6.07504	3.21701	12.7846	1.37596	12.7551	1.8977
AT1G16160	0.547669	0.389806	0.880467	0.454533	0.330173	0.104511	0.328903	0.178759
AT1G16170	34.3146	33.7111	24.6279	28.1424	30.817	32.1904	33.1815	33.6752
AT1G16180	117.233	134.502	142.052	136.09	124.788	138.038	127.045	129.725
AT1G16190	7.90352	7.913	6.94163	7.0372	6.58242	6.55278	6.96047	6.40174
AT1G16210	67.8834	72.1474	71.9706	72.5013	73.2268	76.0731	66.3995	72.4017
AT1G16220	1.14668	1.37584	1.3416	1.34925	0.629993	0.91835	0.976414	0.884781
AT1G16225	0.138833	0.0626748	0.128968	0.126875	0.0365389	0.0078899	0.0311592	0.025224
AT1G16230	0.112601	0	0.130765	0.0669105	0.0373517	0.017828	0.023138	0.0346913
AT1G16240	93.721	92.5903	90.6839	92.8305	113.942	100.94	100.355	101.051
AT1G16250	3.39397	3.42516	3.10253	3.21152	3.4822	3.82295	3.27383	3.57789
AT1G16260	29.2795	29.5366	43.8881	38.0258	34.5059	34.1042	31.052	31.014
AT1G16270	3.87463	4.17524	4.2682	4.11426	3.32485	3.77491	3.3469	3.89882
AT1G16280	3.89224	6.45774	4.57128	4.71002	4.15193	4.89373	4.41252	4.69701
AT1G16290	0.018206	0.0052757	0	0.00472503	0.0107728	0.00995707	0	0
AT1G16300	3.47832	3.75429	3.75804	3.64886	3.29191	2.79961	3.8213	3.21423
AT1G16310	0.73572	1.43837	1.10446	1.29389	0.565121	0.950435	0.710057	1.11046
AT1G16320	71.5042	97.8233	70.2745	87.4011	78.4794	103.408	67.6339	121.136
AT1G16330	0.437257	0.706728	0.834355	0.619805	0.463616	0.514502	0.514866	0.475182
AT1G16340	5.04658	7.51546	5.65428	6.24376	3.90088	4.59743	4.82165	5.77802
AT1G16350	12.7855	21.1717	15.8906	16.8911	10.9061	15.5141	14.5683	16.0117
AT1G16360	0.237909	0.337385	0.433016	0.261397	0.25228	0.521749	0.242067	0.408718
AT1G16370	7.15882	8.68424	9.9695	10.6687	6.98154	8.08863	6.96861	9.15136
AT1G16380	0	0	0.00348097	0	0	0	0	0
AT1G16390	15.8957	33.4676	20.1201	24.3146	16.2102	31.4052	15.6663	29.3709
AT1G16400	3.10157	6.16332	8.2479	8.6694	1.45463	2.40712	2.26086	2.33
AT1G16410	3.18874	9.07475	18.6546	16.6035	1.52653	5.02282	2.69782	3.02233
AT1G16420	30.9011	1.0388	29.6359	17.0689	31.0964	0.715197	35.1429	0.775834
AT1G16430	4.36399	7.27938	5.36776	6.01484	4.53168	7.68902	4.61317	6.47297
AT1G16440	0.173917	0.178978	0.201322	0.203685	0.082659	0.145486	0.0744764	0.0699607
AT1G16445	3.18953	3.96323	3.32936	3.59913	2.5528	3.30514	3.23719	3.46217
AT1G16450	0	0	0	0	0	0	0	0
AT1G16460	57.4766	68.1322	63.2618	64.586	60.9756	73.6251	59.8261	63.2739
AT1G16470	18.9673	22.9558	20.6825	21.2269	16.6013	19.3772	20.6148	21.281
AT1G16480	0.597981	0.454774	0.480908	0.447718	0.480062	0.396084	0.599363	0.314379
AT1G16489	0.133312	0.327902	0.167949	0.26803	0.190395	0.307392	0.145573	0.476876
AT1G16490	0.476904	1.0761	0.599362	0.775899	0.454449	0.908682	0.438735	0.892754
AT1G16500	0.218465	0.546044	0.384883	0.551075	0.258788	0.3103	0.234413	0.486282
AT1G16510	1.4432	2.17786	1.19851	1.94297	1.32941	1.45847	1.86592	2.39057
AT1G16515	0.350194	0.962522	0.394591	0.726051	0.442139	0.818969	0.660316	0.840507
AT1G16520	4.20672	6.43265	5.54693	5.76399	3.38146	4.84713	3.95546	4.55839
AT1G16530	0.105975	0.208047	0.108699	0.0404257	0.107612	0.0695613	0.158169	0.0141832
AT1G16540	1.16424	1.32881	1.72684	1.84008	0.789171	1.20563	1.02181	1.339
AT1G16550	0.514649	0.6865	0.665211	0.591023	0.461204	0.594884	0.738285	0.536436
AT1G16560	25.4496	33.1532	29.312	29.9372	23.7327	28.0853	25.2573	29.0202
AT1G16570	4.42943	5.23952	5.06742	4.86919	3.96167	4.3589	4.29565	4.44515
AT1G16590	3.12627	4.19478	3.66294	3.31798	3.10326	3.39164	2.94827	3.2131
AT1G16600	0	0	0	0	0	0	0	0
AT1G16610	26.5106	33.5519	28.983	27.7374	25.4281	29.4403	27.2616	30.2066
AT1G16620	0.143094	0.308031	0.227139	0.306079	0.249855	0.313704	0.250881	0.283658
AT1G16630	0.877291	1.34471	1.38326	1.21775	0.564118	0.783401	0.641218	0.842591
AT1G16635	0.167356	0.115125	0.157374	0.0551544	0.0384252	0.100877	0.115217	0.059341
AT1G16640	3.45552	1.36359	1.40344	0.949329	2.01917	0.746324	3.14377	0.803149
AT1G16650	2.83027	4.26761	3.6972	4.00659	2.77796	4.11477	2.23407	3.30234
AT1G16660	0	0	0.00418403	0	0	0	0	0
AT1G16670	16.7464	3.95788	12.3896	9.1939	13.7597	3.49299	15.6452	3.8245
AT1G16680	3.15337	3.6938	2.83588	3.15802	2.29967	2.86151	2.64547	3.74231
AT1G16690	2.6999	3.16159	3.12492	2.97693	2.53248	2.88531	2.28041	2.71389
AT1G16700	54.8795	67.0308	68.3308	68.6146	56.5726	61.6432	58.8485	62.0887
AT1G16705	0.0814077	0.0537222	0.0270887	0.0462649	0.043362	0.0190878	0	0.0116547
AT1G16710	1.75711	1.93839	1.9645	2.06733	1.46902	1.66796	1.506	1.68602
AT1G16720	113.673	113.898	127.335	145.281	143.487	151.869	114.927	139.85
AT1G16730	13.9089	17.2228	15.4019	19.3205	17.6933	19.4329	12.3917	18.3992
AT1G16740	47.474	67.0956	56.1027	52.2169	45.5279	60.354	47.0331	55.4876
AT1G16750	2.18138	4.27373	2.25761	3.10168	1.96639	3.06519	2.67896	3.57057
AT1G16760	0	0.0071111	0	0.00310567	0	0.0192839	0	0
AT1G16770	0.242644	0.229804	0.25932	0.215817	0.241383	0.262859	0.231621	0.256382
AT1G16780	2.09291	2.76124	1.89702	1.99597	1.54829	2.52176	2.1715	2.25506
AT1G16790	3.37542	6.40408	4.67202	5.27604	3.00045	5.49229	3.89184	5.98999
AT1G16800	0.448364	0.506121	0.541576	0.500581	0.237679	0.354737	0.338559	0.384673
AT1G16810	25.6044	29.8546	23.7562	26.087	26.8186	30.2934	26.8888	31.8355
AT1G16820	1.09379	1.75021	1.57112	1.69258	1.12324	1.91652	1.65728	1.6804
AT1G16825	4.54272	5.77662	4.68244	5.38464	4.47035	5.54367	4.47929	3.8609
AT1G16830	0.271379	0.719802	0.404249	0.390773	0.256732	0.438743	0.489041	0.611186
AT1G16840	28.919	36.9151	37.2366	40.0379	28.1936	39.0204	28.4733	41.2917
AT1G16850	0.349569	0.41399	0.435667	0.314427	0.280122	0.396066	0.338771	0.167485
AT1G16858	7.93818	10.3054	8.96774	8.59471	7.27913	9.44834	7.86666	8.61236
AT1G16870	8.72328	12.7092	10.4848	9.71463	8.01707	10.2286	9.50335	10.0136
AT1G16880	205.786	233.881	233.698	256.092	228.551	240.962	222.115	248.786
AT1G16890	215.721	237.244	222.833	230.242	199.01	227.736	196.272	222.002
AT1G16900	5.82366	7.2566	6.27073	6.24762	4.47031	6.17773	5.6402	5.83799
AT1G16905	0.0316639	0.0276701	0.142081	0.0702859	0.042145	0.018391	0.022264	0.0133236
AT1G16910	0.183331	0.403991	0.126342	0.279819	0.338881	0.670646	0.137275	0.617317
AT1G16916	26.966	34.4605	27.9309	28.3777	22.8269	33.2294	24.5404	30.1579
AT1G16920	21.732	22.6249	17.8364	20.3491	20.4603	17.7244	22.6561	21.0465
AT1G16930	4.28083	2.65262	4.00855	3.43105	4.01752	2.40097	4.88893	2.34695
AT1G16940	0	0	0.025419	0	0	0	0	0
AT1G16945	0	0	0	0	0	0	0	0
AT1G16950	0	0	0	0	0.0140736	0	0	0.0270019
AT1G16960	3.74817	4.94355	3.13358	3.4753	2.23888	3.35986	3.55763	3.05371
AT1G16970	4.65762	5.96021	6.95963	5.92396	4.29569	5.55439	4.88242	4.9253
AT1G16980	0	0	0	0	0	0	0	0.00300887
AT1G17000	0	0	0	0	0	0.00375833	0	0
AT1G17010	0	0.00707043	0	0	0	0	0.00761627	0
AT1G17020	0.773205	0.902211	0.660426	0.636703	1.27772	1.23581	0.938101	0.898119
AT1G17030	0.099057	0.151044	0.108543	0.135139	0.0442754	0.0968381	0.0761938	0.12458
AT1G17040	2.11351	2.55034	2.72404	2.54071	1.90103	2.38823	2.16025	2.46111
AT1G17050	29.1332	32.9984	32.3039	38.2671	31.1689	31.0197	28.0592	31.9383
AT1G17060	2.79884	3.62533	3.40623	3.82812	3.01904	3.78297	2.92549	3.95457
AT1G17065	1.82957	2.29905	2.39938	2.23523	1.70789	2.45802	2.04356	2.51238
AT1G17070	1.84643	2.56131	2.2622	2.6976	1.61346	2.32678	1.67208	2.45422
AT1G17080	73.1942	75.2662	83.3627	81.294	84.7414	87.3761	77.3426	79.9547
AT1G17090	1.3644	2.07828	2.08068	2.14186	1.3419	1.70555	1.57186	1.68491
AT1G17100	44.893	68.3476	59.7135	67.5062	46.4007	55.0505	43.1762	54.7306
AT1G17110	7.19872	8.40577	8.09177	7.83328	6.19567	7.81701	6.96399	7.30962
AT1G17120	14.1439	16.0263	14.2848	15.1282	14.7613	16.6732	13.1133	16.4635
AT1G17130	25.1153	31.0556	28.9304	28.8682	26.0267	30.9172	23.9773	25.459
AT1G17140	11.4025	16.552	13.062	14.8617	7.61465	9.58687	10.077	10.7066
AT1G17145	6.60267	5.98524	6.80521	7.00709	5.18554	4.88047	5.94057	5.58828
AT1G17147	82.761	2.09079	51.7479	24.2245	71.1605	2.52639	93.3969	1.50233
AT1G17150	0.0092957	0	0	0	0	0	0.0091181	0.0233391
AT1G17160	12.0001	13.805	14.3158	14.1901	12.231	15.6209	11.9746	13.6636
AT1G17170	38.3549	27.1458	10.2376	9.17947	57.8745	29.2497	35.4073	34.7249
AT1G17180	0.620381	0.772151	3.69691	3.44171	0.503805	0.586248	0.478012	0.315953
AT1G17190	11.2549	17.0196	22.5182	21.358	10.5358	12.0895	11.6297	10.8395
AT1G17200	114.814	142.745	121.379	133.296	112.213	143.652	114.53	137.834
AT1G17210	17.78	19.7352	17.6254	18.1656	16.6502	19.0013	16.6085	19.3618
AT1G17220	42.395	43.7902	42.61	48.8788	37.8941	43.3203	37.238	44.4012
AT1G17230	1.72409	2.20995	1.66549	1.71002	1.46609	2.02432	1.34452	2.10192
AT1G17232	1.29089	2.18856	1.67581	1.52792	1.26498	2.08865	1.30276	1.76978
AT1G17235	0.226297	0.24146	0.253825	0.279255	0.541712	0.119267	0.216522	0.043948
AT1G17240	4.34103	0.210068	0.856612	0.486051	3.67843	0.186128	4.84672	0.209276
AT1G17250	3.16689	1.09374	2.88278	1.94242	2.81307	1.17073	3.05241	1.12018
AT1G17255	0.348923	0.184158	0.197611	0.162386	0.242749	0.189553	0.230406	0.169033
AT1G17260	0.0232838	0.0861474	0.0509572	0.0831808	0.050503	0.0374073	0.036358	0.0575864
AT1G17270	2.96254	3.22439	3.09721	2.91031	3.22365	3.42241	3.2633	3.18388
AT1G17275	0.0034431	0	0	0	0.00273257	0	0.00873797	0
AT1G17277	0	0	0	0	0	0	0	0
AT1G17280	47.0281	52.2176	48.8332	49.8676	48.4346	54.0402	43.1237	50.3973
AT1G17285	0.165007	0.140801	0.278122	0.394979	0.0819652	0.119579	0.030275	0.142431
AT1G17290	160.026	100.68	178.321	147.973	176.232	116.028	159.392	106.742
AT1G17300	0.266651	0.377016	1.45483	1.89761	0.177185	0.199168	0.112568	0.203449
AT1G17310	0.0131932	0.0808333	0.0477332	0.0447028	0.0722788	0.0539665	0.061212	0.0864219
AT1G17330	9.36034	8.17378	9.48575	9.26607	8.61497	8.20108	9.01619	7.63423
AT1G17340	10.6791	6.39897	8.03846	7.91881	10.4176	6.93979	9.94981	6.76538
AT1G17345	1.012	4.07408	2.82278	2.98981	1.8085	8.59769	1.57524	8.67233
AT1G17350	10.0526	12.523	10.2718	10.6091	8.33363	10.6109	9.75771	10.6246
AT1G17360	9.16066	8.27835	8.4966	9.18249	8.16984	7.56544	8.78376	7.78052
AT1G17370	70.7551	78.3411	76.5449	73.7723	70.1541	75.0328	68.5776	71.6271
AT1G17380	11.8629	0.926117	16.1983	14.6186	9.86461	0.85467	11.1327	0.544896
AT1G17390	0.056832	0	0.159824	0.124034	0.0321119	0.00969713	0	0
AT1G17400	0.195083	0.428046	0.392535	0.267819	0.191076	0.217994	0.136981	0.310339
AT1G17410	7.37907	8.21196	7.48497	7.42419	7.31834	7.88936	7.15423	8.59781
AT1G17420	41.7665	1.09042	22.7909	20.59	33.1899	1.1096	44.4859	1.00868
AT1G17430	2.02654	2.83066	3.8238	3.3575	2.01067	2.34906	2.10945	2.12978
AT1G17440	5.79962	6.75323	6.66172	6.70037	5.32275	5.8973	6.21309	6.37713
AT1G17450	0.770188	0.797702	0.915645	0.876406	0.594348	0.73265	0.702473	0.796542
AT1G17455	5.31736	6.52158	7.07696	6.94576	5.35846	7.07952	4.8607	7.14984
AT1G17460	1.44537	1.80718	1.15004	0.8313	0.880308	1.41197	0.981761	1.23652
AT1G17470	32.4047	38.3966	29.3728	30.3186	28.7062	30.9566	30.3552	34.6146
AT1G17480	0.751077	1.55382	1.07489	1.19335	0.693922	1.09005	1.08104	1.07019
AT1G17490	5.7253	7.84247	6.93029	7.36017	4.89188	6.89486	5.75915	8.21321
AT1G17495	0	0	0	0.00206257	0	0	0	0
AT1G17500	3.09384	2.26819	3.54618	3.13415	2.43178	1.99645	2.57156	2.04366
AT1G17510	10.3237	13.8554	12.0276	10.3698	8.49811	13.2543	9.95816	11.8502
AT1G17520	13.4016	16.8383	15.1531	16.3681	16.1022	18.6538	14.5301	16.3316
AT1G17530	13.1915	15.7066	12.8157	14.1581	12.4958	16.0535	12.0205	16.8732
AT1G17540	0.00409817	0	0	0.020103	0	0.00590386	0	0
AT1G17545	0	0	0	0	0	0	0	0
AT1G17550	2.65807	3.42262	3.21377	3.6028	2.22173	2.62019	2.52437	2.5894
AT1G17560	4.38545	5.19785	3.71392	3.79398	3.03757	4.1417	4.17582	3.69473
AT1G17570	0	0	0	0	0	0	0	0
AT1G17580	3.19882	3.50371	3.20716	3.42186	2.66445	3.12582	2.85019	3.17815
AT1G17590	1.53209	2.42667	2.61362	2.54177	0.873876	1.54253	1.50168	1.48379
AT1G17600	0.879156	0.495737	2.29445	1.466	0.955141	0.3667	0.766964	0.391963
AT1G17610	3.52565	1.66304	7.59039	5.8163	3.52751	1.63397	3.59382	1.13453
AT1G17615	0	0	0.0238496	0.00629943	0.0070656	0	0	0
AT1G17620	14.566	11.612	17.0505	15.1354	17.8407	15.0874	16.6445	16.1294
AT1G17630	0.287706	0.270973	0.219944	0.252894	0.291906	0.415968	0.239536	0.369244
AT1G17640	4.94169	5.24134	4.57689	4.89025	4.79902	5.46147	4.72206	5.36233
AT1G17650	9.75626	14.672	12.7335	15.0795	9.82944	12.7556	11.2308	11.6815
AT1G17660	0	0	0	0	0	0	0	0
AT1G17665	0.731223	1.18936	1.32179	1.29153	0.944133	1.71289	1.06432	1.47523
AT1G17670	0	0	0	0	0	0	0	0
AT1G17680	3.69317	3.84974	3.80677	3.68237	3.44812	4.12077	3.55903	4.06344
AT1G17690	4.5981	5.3362	4.32009	4.56729	3.69116	4.28913	4.27804	4.44695
AT1G17700	2.8982	6.29558	3.74874	4.11265	1.66729	4.07687	2.26337	5.97003
AT1G17710	4.52495	3.55756	1.84249	2.25277	3.62859	1.83991	5.65761	1.70092
AT1G17720	12.3554	13.4697	13.3041	13.5374	11.2322	11.6786	11.4029	12.1169
AT1G17730	29.7716	30.3303	30.9815	32.7767	29.2551	28.143	29.1596	27.6465
AT1G17744	0	0.0111486	0.0223241	0.0454835	0	0.00893137	0.0111677	0
AT1G17745	2.98954	5.7527	24.4288	15.2725	2.14313	3.71263	3.08951	2.85121
AT1G17750	1.27201	0.232589	1.06317	0.7058	0.745779	0.0984445	0.952226	0.184865
AT1G17760	4.50842	5.39281	5.95218	4.88709	4.00756	4.55588	4.57993	4.84531
AT1G17770	0	0	0	0	0	0	0	0.00885837
AT1G17780	10.8407	11.6287	9.14566	11.1719	10.3211	11.8254	9.78194	10.8212
AT1G17790	3.34221	4.24906	4.01298	4.30887	3.31141	4.55837	3.23966	4.03611
AT1G17800	0	0	0	0	0	0	0	0
AT1G17810	0.80478	1.71833	0.437927	0.308966	1.04462	1.27075	1.06697	1.70862
AT1G17820	2.3979	2.85707	3.14601	2.82677	2.56549	2.83508	2.54626	2.70289
AT1G17830	3.54829	1.64323	3.00075	2.64395	2.53732	1.12763	2.6589	1.39624
AT1G17840	32.4635	40.9618	29.8973	34.061	28.634	38.6123	32.5263	37.5068
AT1G17850	12.6793	17.0787	14.2733	15.2219	10.6352	15.7026	11.9717	13.8132
AT1G17860	377.863	158.125	316.858	284.009	388.303	148.275	360.768	154.442
AT1G17870	1.08449	0.731419	0.989394	1.05065	0.839206	0.601996	1.19618	0.488792
AT1G17880	177.647	207.465	128.345	134.622	160.021	171.912	185.112	193.925
AT1G17890	14.7544	18.002	23.0443	20.2852	14.8499	17.518	15.4472	16.0706
AT1G17900	0	0	0	0	0	0	0	0
AT1G17910	0	0	0	0	0	0	0	0
AT1G17920	0.787237	1.35697	1.04346	0.865865	0.629192	1.02682	0.730645	0.966965
AT1G17930	4.88221	5.83277	5.42036	4.91296	3.87229	4.54682	4.52525	5.23649
AT1G17940	4.5489	6.1135	5.01408	5.113	4.45352	7.03037	4.57122	6.5722
AT1G17950	0.264953	0.301957	0.276824	0.444934	0.0950955	0.104158	0.199803	0.192773
AT1G17960	0.640042	0.783054	0.512624	0.53899	0.454655	0.670805	0.61137	0.65653
AT1G17970	8.35735	9.33683	7.9616	8.54957	8.70562	10.3233	9.04991	10.7824
AT1G17980	8.16444	5.99991	7.45524	7.47171	9.01575	6.21175	8.50357	5.87026
AT1G17990	20.1476	10.5362	15.5786	14.5388	17.1292	7.79133	20.6233	9.62051
AT1G18000	4.26102	10.5461	6.64182	8.00554	4.16308	9.63172	4.77609	10.3578
AT1G18010	3.58608	9.34052	6.14075	7.21401	3.73211	8.78932	4.11427	9.47595
AT1G18020	21.3971	9.38926	16.0948	15.348	17.4323	7.07234	21.327	9.35445
AT1G18030	4.53327	5.36989	5.12298	5.16827	4.26682	5.72439	4.46542	5.4297
AT1G18040	3.96411	5.18189	5.14775	4.31172	3.9436	4.56589	4.40853	4.58672
AT1G18050	0	0.013848	0	0	0	0	0	0
AT1G18060	207.186	260	278.539	307.367	221.383	272.437	201.887	232.764
AT1G18070	47.2911	51.1304	46.8513	45.9791	43.0693	45.2268	42.9137	43.0321
AT1G18075	0.152435	0.156343	0.100997	0.0564496	0.0125012	0.120206	0.0837655	0.119401
AT1G18080	73.8103	88.9852	64.6861	71.3373	57.3426	63.2285	66.1451	71.3507
AT1G18090	0.665301	1.39952	1.03211	0.903547	0.655478	0.93813	0.821491	0.90187
AT1G18100	0.871748	1.2527	1.01541	0.711001	0.729058	1.0833	0.678707	0.999532
AT1G18120	0	0	0	0	0	0	0	0
AT1G18130	0	0	0	0	0	0	0.0278016	0
AT1G18140	0.117508	0.150054	0.292709	0.276419	0.0983305	0.117362	0.114207	0.0518997
AT1G18150	14.6816	16.865	16.4653	16.9974	14.0535	16.8564	14.2232	16.0155
AT1G18160	5.95189	5.83493	7.09376	6.84209	5.74154	6.28571	5.53839	5.63201
AT1G18170	27.7296	33.9239	27.3664	30.4979	29.6534	33.6619	28.7735	30.8914
AT1G18180	2.49611	3.32632	3.89371	3.35503	1.85589	2.26858	2.18903	2.57969
AT1G18190	2.79429	3.712	3.39764	3.7493	2.76606	3.49638	2.98845	3.03456
AT1G18191	0	0	0	0	0	0	0	0
AT1G18193	0.0823767	0.0671667	0.0685488	0.130955	0.0709587	0.0311384	0.0387543	0
AT1G18197	0.0918042	0.139704	0.240108	0.117529	0.1541	0.517582	0.142811	0.144199
AT1G18200	4.31498	3.02552	4.22729	4.13231	6.52381	4.39383	4.48949	4.84671
AT1G18210	71.3855	33.8862	57.5084	55.1821	68.8665	30.9435	72.536	35.4511
AT1G18220	0	0	0	0	0	0	0	0
AT1G18230	0	0	0.0210336	0	0	0	0	0
AT1G18240	0.0441342	0.0844136	0.110697	0.0745969	0.0705262	0.0992614	0.0801143	0.12599
AT1G18250	3.69257	6.98806	5.32475	5.22297	2.67646	4.50518	4.07129	4.27009
AT1G18260	18.6707	21.995	22.4064	22.491	18.0753	21.0375	18.3539	21.4828
AT1G18265	2.01944	4.2544	3.3671	3.7282	2.5174	4.38243	2.52164	4.08282
AT1G18270	11.5246	11.1514	12.5968	13.2032	15.0173	16.363	12.2639	16.017
AT1G18280	0.337285	0.508402	0.392875	0.59142	1.0606	1.51375	1.16102	1.25735
AT1G18290	1.1111	0.838056	1.49835	1.45616	1.61359	1.79783	1.47138	2.27013
AT1G18300	45.1788	2.67169	16.5922	18.5498	42.8826	2.66178	46.848	2.81061
AT1G18310	0	0.0106419	0.0050556	0.00418193	0	0	0	0.0045245
AT1G18320	1.42858	2.17616	1.54496	1.17862	1.07487	1.72553	1.36728	2.07422
AT1G18330	14.2667	28.3742	14.3428	18.8498	18.1564	36.0962	16.3395	40.7209
AT1G18335	6.37592	9.72391	7.91364	7.85377	6.74929	8.62509	6.1603	7.83207
AT1G18340	6.12546	7.34563	5.20193	5.45171	4.52169	6.03172	6.1594	5.45967
AT1G18350	0.334851	0.216928	0.273456	0.221126	0.308555	0.430854	0.20587	0.264991
AT1G18360	4.2463	5.64327	4.66773	4.63873	3.93258	4.82149	5.29217	5.03488
AT1G18370	0.981489	1.33252	1.5647	1.55069	0.756777	1.10352	1.02494	0.941834
AT1G18382	44.4477	9.53467	33.531	26.1638	53.0988	8.24554	53.6326	9.33729
AT1G18390	29.1256	6.73749	22.7794	16.3608	33.0491	7.3668	31.1569	7.41364
AT1G18400	5.3844	6.20487	3.65616	3.76963	5.29921	7.07949	5.40066	7.45213
AT1G18410	0.0361799	0.0325189	0.0268001	0.0228464	0.0112377	0.0156613	0.0168757	0.0173301
AT1G18415	0.588881	0.945892	0.626154	0.767817	0.406314	0.754735	0.512303	0.649866
AT1G18420	0.354502	0.627684	0.641356	0.552727	0.268515	0.603075	0.353024	0.609234
AT1G18430	0	0	0	0	0	0	0	0
AT1G18440	8.51727	10.4919	8.17425	9.52077	8.1875	9.10635	9.135	9.5164
AT1G18450	20.0842	23.3612	21.4048	21.0494	20.2803	22.0377	21.3572	23.1173
AT1G18460	18.4079	21.2584	18.503	21.4673	18.5472	23.8086	17.7063	23.5915
AT1G18470	32.1987	25.8983	31.6559	28.3211	34.0922	29.9047	34.0696	25.7161
AT1G18480	24.686	29.9156	34.223	31.1468	25.6134	28.9977	23.9916	27.4474
AT1G18485	2.07482	2.70864	2.31207	2.46595	1.64904	2.5967	1.98129	2.60663
AT1G18486	0	0	0	0	0	0.0404053	0	0
AT1G18490	7.35792	9.46801	7.57139	8.11623	6.60749	8.79687	6.94935	8.51639
AT1G18500	28.6983	32.7041	32.2558	33.249	26.9756	29.8479	26.4065	29.7803
AT1G18510	0	0	0.0160896	0	0	0	0	0
AT1G18520	0	0	0	0.00799493	0	0	0	0
AT1G18530	0.0679705	0.0954056	0.0923456	0.118493	0.0393593	0.0816747	0.0234846	0.0185313
AT1G18540	386.062	523.407	362.145	357.767	326.519	414.028	365.08	404.373
AT1G18550	1.25953	1.36655	1.33463	1.33903	1.08459	0.93301	1.15849	1.02408
AT1G18560	1.34118	1.6053	1.81927	1.60598	1.48492	1.3927	1.51128	1.36031
AT1G18570	190.32	8.83235	134.522	69.6105	183.463	8.72727	199.166	8.27969
AT1G18580	10.0319	10.2472	9.9186	9.06759	9.60714	9.88196	10.3046	10.0076
AT1G18590	5.00727	7.07279	10.6142	9.97034	2.40218	3.15465	3.4052	2.57149
AT1G18600	8.34877	9.87911	8.91935	8.27543	7.51137	8.98712	8.33831	8.70641
AT1G18610	2.10696	2.92841	2.36916	2.54027	1.61188	2.66367	2.01086	2.49692
AT1G18620	6.73547	9.2419	7.44645	8.44602	6.27291	9.07932	7.08196	9.10724
AT1G18630	0.744522	1.05137	0.893246	0.768243	0.792216	1.03257	1.15717	0.991178
AT1G18640	17.6943	23.1558	23.0573	22.897	17.8482	22.4968	18.9855	19.5338
AT1G18650	5.55597	8.53259	5.06844	6.6169	4.61735	6.35749	6.38297	7.20607
AT1G18660	22.0768	25.5791	25.3619	26.1631	23.6344	24.5507	21.2777	23.3397
AT1G18670	1.85579	2.26039	1.95262	2.14877	1.49232	1.62569	1.64404	1.74196
AT1G18680	18.1361	18.3336	16.2373	19.1781	17.8663	21.0873	15.7695	20.1
AT1G18690	1.70324	1.73276	1.70706	1.63578	1.41802	1.71175	1.43077	1.8534
AT1G18700	10.3993	12.1583	11.1834	10.3746	10.4137	11.0071	10.5519	11.8416
AT1G18710	0.348647	0.908315	0.716619	1.07058	0.272635	0.275056	0.487447	0.502641
AT1G18720	24.6799	25.2729	30.8563	31.8673	25.4713	25.1465	23.3628	29.2371
AT1G18730	99.8406	114.149	104.849	120.813	99.5116	105.94	100.422	115.395
AT1G18735	0.589219	1.54587	0.700825	1.09609	0.487101	1.38974	0.468599	1.28853
AT1G18740	130.941	14.9022	24.1635	25.0327	125.432	13.6719	117.651	13.2911
AT1G18745	3.70951	4.22103	4.36743	4.09213	2.30249	3.47144	3.03074	4.43372
AT1G18750	2.04228	1.84795	1.6938	1.90667	2.35486	1.70457	2.11082	1.68069
AT1G18760	0	0	0	0	0	0	0	0
AT1G18770	0	0	0	0	0	0	0	0
AT1G18773	5.47515	7.57651	5.56078	6.70628	6.58542	7.43579	5.05729	8.96646
AT1G18780	0	0	0	0	0	0	0	0
AT1G18790	0	0	0	0	0	0	0	0
AT1G18800	29.4748	38.2917	24.7616	22.4271	22.5479	27.9987	28.7321	27.7686
AT1G18810	3.79397	9.76559	5.93908	8.843	4.02187	8.57604	4.01762	9.78903
AT1G18820	0	0	0	0	0	0	0	0
AT1G18830	0.0387666	0.0522632	0.0518755	0.0589859	0.0918473	0.108048	0.0499219	0.058431
AT1G18835	0.310283	0.863243	0.275303	0.462704	0.322347	0.51366	0.402254	0.598892
AT1G18840	9.50392	15.6817	10.9031	11.8165	8.56561	11.7805	9.91777	10.1923
AT1G18850	2.90148	4.12089	2.86361	2.86868	2.36554	2.71456	2.55983	2.93218
AT1G18860	0.567425	1.0334	1.97236	2.12659	0.652156	0.708514	0.768121	0.754211
AT1G18870	1.32805	1.80703	1.335	1.44256	0.927698	1.28312	1.37511	1.19359
AT1G18871	0	0	0.40535	0	0	0.348863	0	0
AT1G18879	0	0	0	0	0	0	0	0
AT1G18880	10.5373	15.3905	15.5382	15.0299	7.28323	9.70017	8.12324	8.75871
AT1G18890	26.4096	15.2479	26.0349	20.6708	25.5027	14.8354	26.8648	14.6435
AT1G18900	6.67596	3.81245	5.95596	5.29468	6.89265	3.30266	6.8291	3.375
AT1G18910	0.858488	1.06708	1.71387	1.63416	0.763952	0.840542	0.768349	0.802963
AT1G18930	0	0	0	0	0	0	0	0
AT1G18940	1.14392	1.20044	1.56568	1.43684	1.2223	1.35768	0.937228	1.253
AT1G18950	3.54277	4.21191	3.62956	4.20522	2.93736	3.55734	3.0752	3.48824
AT1G18960	0.0101656	0.0188302	0.0833278	0.0344355	0.0197468	0	0.0209769	0.0081475
AT1G18970	4.20196	6.97931	5.95469	9.01018	2.37199	2.92154	3.12055	3.14275
AT1G18975	0.940936	0.881515	0.899666	1.11195	0.273681	0.279782	0.421356	0.600164
AT1G18980	2.56423	2.2542	2.03498	2.51836	1.95731	1.34134	3.036	1.62668
AT1G18990	0.113571	0.149109	0.0377659	0.0729859	0.0229071	0.0346931	0.123549	0.0715691
AT1G19000	96.8689	123.968	98.0851	110.557	93.9343	110.588	98.5404	123.7
AT1G19010	5.08238	5.10525	5.52471	6.22084	5.63009	5.17761	5.5729	4.94573
AT1G19020	931.765	42.9681	607.921	299.004	925.191	49.6192	962.778	50.3206
AT1G19025	1.75489	1.86464	1.69942	1.45763	1.46418	1.74146	1.7035	1.63064
AT1G19030	0	0	0	0.0081723	0	0	0	0
AT1G19040	0	0	0	0.00717277	0	0	0.0248465	0
AT1G19050	16.7217	7.55098	10.3253	9.66348	13.5252	6.43729	16.5048	7.42888
AT1G19060	0	0	0	0.0110351	0	0	0	0
AT1G19070	0.542034	1.14671	1.07533	0.0156854	8.9729e-11	0.762406	1.03069	0.821884
AT1G19080	8.5764	10.852	9.90003	8.79547	6.71929	9.08564	7.97455	8.89778
AT1G19086	0	0	0	0	0	0	0	0
AT1G19090	0	0	0	0	0	0	0	0
AT1G19100	1.6053	1.6693	1.57995	1.48044	1.13488	1.36676	1.5107	1.43304
AT1G19110	18.4195	21.6724	18.3514	18.9914	19.9461	22.5262	19.2522	21.6143
AT1G19115	0.203682	0.221576	0.119347	0.136115	0.225099	0.283227	0.337525	0.409582
AT1G19120	40.5392	50.9477	43.3426	46.4563	37.926	48.8491	41.9046	49.2401
AT1G19130	67.5766	84.4403	94.5573	83.3861	62.0357	73.6098	68.6158	71.7222
AT1G19140	17.4484	21.1598	19.5704	20.9255	16.4751	18.0872	16.0354	18.0389
AT1G19150	51.2894	66.9326	57.2391	68.9776	50.5139	62.3872	54.246	61.8639
AT1G19160	0.25821	0.36574	0.177265	0.284324	0.160003	0.216766	0.270876	0.529055
AT1G19170	3.66224	6.48749	5.04877	5.21327	3.84265	5.53733	4.44066	5.51737
AT1G19180	98.2054	16.4004	133.755	103.307	98.6854	13.3409	96.6493	12.3138
AT1G19190	0.555336	0.752048	1.09099	1.1137	0.421035	0.447553	0.680984	0.561432
AT1G19200	1.49116	2.24517	1.42026	1.31663	1.46207	1.51451	2.05391	2.13825
AT1G19210	2.96885	0.147467	2.1793	1.24475	1.71549	0.0454469	3.81655	0.0787516
AT1G19220	1.53968	1.82698	1.64706	1.82031	1.40264	1.61617	1.52532	1.6536
AT1G19230	0.111596	0.1836	0.411073	0.350276	0.0961456	0.125088	0.126683	0.109467
AT1G19240	6.31798	5.83715	6.07868	5.62336	6.02008	4.84313	6.29562	4.98899
AT1G19250	0.157733	0.0927195	1.68378	1.27602	0.111651	0.067759	0.200211	0.091467
AT1G19260	0	0	0	0	0	0	0	0
AT1G19270	9.99191	4.45975	9.78916	7.29851	10.4531	4.8717	9.70903	4.52922
AT1G19290	0.70539	1.07743	0.975121	0.812122	0.529485	0.930722	0.660127	0.866021
AT1G19300	27.7356	10.0964	25.9364	17.0519	27.6961	10.4598	28.9869	7.59918
AT1G19310	21.1326	13.1733	22.0774	19.9188	23.0035	12.9551	21.734	13.8722
AT1G19320	2.09787	0.393601	0.854825	0.547721	1.24131	0.313065	1.67279	0.199301
AT1G19330	8.82942	4.65647	5.51466	5.22522	6.34252	3.32112	8.42258	3.54136
AT1G19340	1.44053	1.18752	1.05174	0.781415	1.02485	0.96782	1.06039	0.738002
AT1G19350	131.345	148.886	106.656	107.592	110.852	135.717	120.861	117.319
AT1G19360	27.053	26.2499	31.7362	29.2099	24.676	23.2891	26.3955	25.0135
AT1G19370	6.52287	9.11316	9.33438	8.21338	8.02008	11.4519	7.45129	9.2684
AT1G19371	0	0	0.271147	0	0.264177	0	0	0
AT1G19373	0	0	0	0	0	0	0	0
AT1G19376	0	0	0	0	0	0	0	0
AT1G19380	75.7104	16.0689	47.5273	36.3271	80.0501	22.3789	76.5384	21.7013
AT1G19390	0.0236547	0.0080225	0.0178474	0.0034031	0.0195446	0.010254	0.0148564	0
AT1G19392	0	0	0	0	0	0	0	0
AT1G19394	1.49505	3.93684	3.299	2.8729	1.72395	3.24403	0.87915	2.83216
AT1G19396	2.97996	2.17295	1.92321	1.79645	1.85733	1.7625	1.72563	2.6781
AT1G19397	1.31852	3.8231	2.56129	3.22197	0.841882	2.60935	0.99339	3.24021
AT1G19400	61.4576	76.4933	64.4942	64.23	72.0078	87.4033	64.9452	85.4544
AT1G19410	0	0.00834027	0	0.0073592	0	0.00663977	0	0.0067848
AT1G19415	0.0770138	0.192183	0.0519835	0.0861987	0.0788916	0.091461	0.0840933	0.0956729
AT1G19420	0.0452698	0.0380752	0.0310427	0.0506874	0.034701	0.033876	0.028931	0.07573
AT1G19430	7.95576	9.47486	8.77545	8.97302	8.00899	9.4419	7.28158	8.88978
AT1G19440	4.26346	5.50934	4.77968	5.6399	4.57774	4.55155	4.58468	5.33855
AT1G19450	29.2896	33.5435	37.4038	37.4905	34.052	36.9267	34.0578	32.6102
AT1G19460	0	0	0	0	0	0	0	0
AT1G19470	0	0	0	0	0	0	0	0
AT1G19480	2.43749	4.45591	3.69151	4.05453	2.21046	3.95093	2.38126	3.93912
AT1G19485	5.36742	7.45344	6.23054	6.23609	4.65423	5.69941	4.76026	6.42156
AT1G19490	0.826809	1.67916	0.946373	1.25439	0.953383	1.2343	0.861543	1.09605
AT1G19500	0.0422977	0	0.0195335	0.061363	0.0185965	0	0.0178616	0
AT1G19510	1.88805	1.3305	0.971739	1.75799	2.62159	2.75392	1.75674	2.714
AT1G19520	7.04658	10.0762	8.03012	7.66661	6.7685	9.01819	6.66689	8.68577
AT1G19530	377.738	420.843	254.644	269.713	637.119	714.291	454.551	659.958
AT1G19540	15.2368	15.9352	6.27498	8.64715	27.1613	27.0484	17.9714	29.9592
AT1G19550	1.53951	2.48281	3.53856	4.28442	1.92216	2.54072	2.34939	2.5721
AT1G19560	0.0702739	0.0440278	0.0395887	0.0347148	0.0341089	0.0599703	0.0307761	0.055377
AT1G19565	0.0209067	0	0.0197422	0.100928	0	0.0155164	0.0229446	0.0336247
AT1G19570	50.8743	70.9481	98.1428	102.743	38.8505	46.7955	48.9934	55.7113
AT1G19580	12.2295	13.688	13.043	13.2914	11.4541	12.1934	11.2154	13.09
AT1G19600	77.8617	94.2195	79.4918	80.9485	85.4881	91.0845	71.4825	77.8259
AT1G19610	76.8942	105.19	133.176	87.7589	74.473	105.209	53.6652	103.33
AT1G19620	0.623574	1.37883	1.15269	1.04353	0.581557	0.970287	0.758556	1.18316
AT1G19630	0.0169935	0.0711105	0.0630517	0.0527121	0.0283807	0.0677198	0.0323697	0.0764981
AT1G19640	0	0.0184092	0.0181459	0.0253289	0.0291113	0.0360302	0.0199428	0.0395059
AT1G19650	4.65475	5.14508	5.95122	6.23914	4.19519	5.04653	4.07736	4.68927
AT1G19660	46.7318	47.3846	54.7766	63.2846	48.3828	56.5938	46.2945	58.5755
AT1G19670	5.5821	17.251	75.9659	76.2272	5.31957	11.2012	6.5898	8.98325
AT1G19680	28.9738	36.9961	36.1042	36.8893	35.9983	43.5054	29.383	35.5077
AT1G19690	5.27575	7.47335	5.99599	5.96964	4.27428	6.37235	4.61367	6.00438
AT1G19700	13.8497	16.8809	16.1765	18.0408	14.8652	17.3129	13.6816	17.0697
AT1G19710	2.0748	3.30128	3.18892	3.04916	2.23584	2.35098	2.26929	2.42261
AT1G19715	15.8632	16.9109	18.4007	18.448	13.0248	13.1697	13.8865	13.196
AT1G19720	7.22311	6.90473	6.74211	7.00319	6.45472	6.72681	7.08526	6.98892
AT1G19730	12.766	17.6807	13.4253	14.977	11.9143	17.3769	11.9746	18.1084
AT1G19740	73.1432	90.6055	69.2087	77.2306	75.4684	96.2552	70.9442	103.309
AT1G19750	0.553829	0.538166	0.62776	0.57976	0.394259	0.384352	0.428281	0.536349
AT1G19770	801.214	78.1209	342.605	282.585	663.392	82.7423	782.424	89.8426
AT1G19780	0.0303121	0.00792993	0.0180239	0.0225464	0.0605811	0.00738397	0.0287979	0.0151421
AT1G19790	0.227515	0.637551	0.677608	0.52385	0.293587	0.445982	0.238815	0.389292
AT1G19800	19.4975	23.445	19.7212	21.6546	17.8485	22.0048	20.932	22.2643
AT1G19810	0	0	0	0	0	0	0	0
AT1G19830	0.0476973	0.147272	0.0492385	0.178512	0.0142784	0.151765	0.178469	0.126768
AT1G19835	12.5033	14.8026	12.0535	12.91	11.175	15.2819	12.4102	15.131
AT1G19840	0.266938	0.243092	0.409153	0.36573	0.135188	0.216616	0.259062	0.124682
AT1G19850	2.27085	3.39393	2.39848	2.3281	1.29832	2.02787	1.72758	2.16969
AT1G19860	8.05081	9.54534	10.1855	9.36976	7.76185	9.15219	7.84714	8.33627
AT1G19870	10.503	12.6962	11.9451	12.0283	9.48246	11.3593	9.85343	11.6259
AT1G19880	7.69565	7.40854	8.2737	8.14118	6.2511	6.59785	6.57293	7.2285
AT1G19890	0	0	0	0	0	0	0	0
AT1G19900	0.0476587	0.145343	0.325993	0.218918	0.0635863	0.326934	0.145031	0.203677
AT1G19910	207.315	210.318	217.038	232.481	228.199	229.722	218.351	256.379
AT1G19920	31.3533	40.8294	28.1754	31.821	24.4113	32.5666	27.6327	33.0009
AT1G19930	0	0	0	0	0	0	0	0
AT1G19940	0.0508602	0.0969365	0.212312	0.135749	0.15555	0.37187	0.205073	0.217527
AT1G19950	0.264612	0.388702	0.550096	0.48723	0.334616	0.428384	0.354753	0.478729
AT1G19960	0.925817	1.21602	6.48942	4.33021	0.293845	0.680488	0.570174	0.675779
AT1G19968	0.159845	0.117087	0.317411	0.398519	0.0956893	0.156933	0.163661	0.0447951
AT1G19970	9.87566	6.74367	8.29042	6.36128	7.19449	4.99751	7.73201	4.75751
AT1G19980	3.93675	4.18431	4.3656	4.32547	3.61727	3.57143	3.71434	4.10561
AT1G19990	11.7122	16.6115	13.8612	12.9741	8.46752	13.0025	10.91	12.4394
AT1G20000	0	0	0	0	0	0	0	0
AT1G20010	74.5698	104.73	83.0296	84.3584	71.46	98.2673	84.7181	93.098
AT1G20015	0.126389	0.150675	0.0815077	0.0969154	0.0359739	0.129791	0.0536609	0.116444
AT1G20020	344.643	413.37	471.71	460.663	389.063	488.557	376.054	422.327
AT1G20030	7.28546	11.0626	18.9004	18.2125	10.8311	19.8817	9.42138	13.5693
AT1G20040	0	0	0	0	0	0	0	0
AT1G20050	65.4884	90.2209	85.1481	85.9833	58.3082	77.9608	64.8582	76.5456
AT1G20060	0.332382	0.415579	0.571318	0.491984	0.220231	0.276545	0.288312	0.339995
AT1G20065	0.360511	0.382846	0.326373	0.435636	0.157513	0.393943	0.260739	0.460965
AT1G20070	0.665478	2.41965	1.01279	0.821428	0.405583	0.979544	0.482616	1.2197
AT1G20080	0	0.0197682	0.0232406	0.016058	0.0186878	0.0406652	0.010311	0.0124388
AT1G20090	38.0838	45.9669	37.433	42.373	39.9399	46.4476	42.7635	47.6086
AT1G20100	63.8496	48.2511	61.5455	53.8183	54.9093	38.0788	56.8889	41.1788
AT1G20110	20.7229	19.3573	21.2835	21.278	20.2065	18.8653	20.4088	20.6466
AT1G20120	0.489922	0.819265	0.786494	0.798554	0.648075	0.757108	0.521399	0.797848
AT1G20130	0.0564146	0.0314649	0.0257779	0.0244381	0.0103659	0	0	0.0100739
AT1G20132	0	0	0	0	0	0	0	0
AT1G20135	0	0	0	0	0	0	0	0
AT1G20140	8.6552	11.3153	9.60521	9.64039	6.47993	8.89977	7.10007	9.39061
AT1G20150	0.0047673	0	0	0.0037123	0	0.0036686	0	0
AT1G20160	1.21641	1.73459	1.73798	1.96239	1.33055	1.88218	1.33719	1.81451
AT1G20170	0	0	0	0	0	0	0	0
AT1G20180	0.0234356	0.0277495	0.0295909	0.0189193	0.0333358	0.0120427	0.033535	0.0508654
AT1G20190	3.50365	8.35831	5.53044	6.7078	2.18731	4.24464	4.53178	6.5179
AT1G20200	24.3358	31.5097	27.0642	28.0294	23.6118	29.3836	24.542	27.4627
AT1G20210	0	0	0	0	0	0	0	0
AT1G20220	18.4207	19.3494	21.7902	17.2954	9.93961	18.3594	16.2934	17.3239
AT1G20225	119.135	142.727	143.939	145.614	137.263	164.951	121.368	143.33
AT1G20230	0.521771	0.827314	0.590865	0.565552	0.434598	0.666572	0.589998	0.634967
AT1G20240	0	0	0	0	0	0	0	0
AT1G20250	0	0	0	0	0	0	0	0
AT1G20260	79.2687	85.0648	90.9909	91.7501	75.8971	84.2849	78.1876	86.0008
AT1G20270	4.1421	4.87344	3.70455	4.26859	3.39834	4.09742	3.87311	4.09901
AT1G20280	0	0	0	0	0	0	0	0.0194732
AT1G20290	0	0	0	0	0	0	0	0
AT1G20300	9.47916	3.5447	3.98997	3.48608	8.77305	2.97971	8.9849	3.06023
AT1G20310	34.3211	0.50565	8.55253	7.71247	38.387	0.473928	39.6661	0.486818
AT1G20320	0.117109	0.0079644	0.104918	0.0954083	0.255387	0.0078244	0.288931	0
AT1G20330	80.5152	102.736	78.4236	84.9173	89.5096	110.033	85.7109	104.289
AT1G20340	3959.5	4388.95	4050.52	4517.71	3781.5	3975.89	3873.39	4335.84
AT1G20350	5.22122	1.69988	6.36856	5.8675	5.30236	2.14519	4.85594	2.22608
AT1G20360	0	0	0	0	0	0	0	0
AT1G20370	3.84619	6.38608	5.06307	4.80576	3.08199	4.91669	3.47731	4.99282
AT1G20375	0	0	0	0	0	0	0	0
AT1G20380	0.445789	0.718769	0.709507	0.649274	0.3047	0.667322	0.376497	0.52773
AT1G20390	0.773719	1.1016	1.35108	1.62017	1.07782	1.09365	0.9685	1.3795
AT1G20400	0.0323019	0.0481973	0.0169837	0.0443818	0.0154995	0.0298003	0.0157626	0.0236711
AT1G20405	0	0	0	0	0	0	0.039126	0
AT1G20410	2.21527	3.02083	2.78327	2.55264	1.80416	2.58876	1.92515	2.23802
AT1G20420	46002.7	0	0	0	0	0	0	0
AT1G20430	13.8973	19.3135	14.6409	14.0143	11.8559	16.5944	14.1843	17.277
AT1G20440	69.7965	60.0171	58.1168	55.1296	79.267	76.3063	77.4121	77.3394
AT1G20450	27.8639	20.2502	23.528	19.2079	28.9232	27.1897	30.2734	19.148
AT1G20460	12.7591	16.6664	13.867	14.7985	9.9523	14.3861	10.2085	14.6975
AT1G20470	4.96185	12.68	7.53062	10.6563	4.09675	7.54838	4.82513	8.57078
AT1G20480	0.801549	1.26807	0.826024	1.17608	0.883947	1.06431	0.896845	1.07653
AT1G20490	2.75785	3.52836	4.76117	4.69134	3.14222	3.42668	2.90619	3.20401
AT1G20500	0	0.0053726	0.00492633	0.0107419	0.0109701	0.00484017	0	0.0098937
AT1G20510	45.9381	4.59562	48.0666	35.2535	39.1392	4.34879	46.1435	3.14471
AT1G20515	0.542886	0.136738	0.288233	0.312733	0.376747	0.165794	0.346777	0.132225
AT1G20520	4.34951	0.424309	1.90989	1.19384	4.34024	0.382685	3.89789	0.469045
AT1G20530	0.176394	0.369891	0.177142	0.217047	0.128608	0.171872	0.159631	0.209477
AT1G20540	10.9394	14.2591	12.2322	13.4504	11.7853	12.9589	11.6792	13.2564
AT1G20550	1.01892	1.2763	1.40516	1.22948	0.908613	1.09849	1.10631	1.2087
AT1G20560	7.59485	12.0501	9.85043	11.5989	7.71398	11.2825	7.73228	10.1394
AT1G20570	0.0685004	0.193114	0.144655	0.137677	0.0592805	0.0964365	0.0936114	0.122024
AT1G20575	24.7022	27.7745	28.4457	27.2124	23.6684	28.4776	22.7431	27.7166
AT1G20580	15.914	16.0606	16.1213	14.3813	8.65693	11.1678	13.2888	13.1959
AT1G20600	0.162641	0.116311	0.0872773	0.0403568	0.0587909	0.0519292	0.0412835	0.119209
AT1G20610	1.86908	2.42152	2.90551	2.23107	1.35854	2.44097	1.49994	1.75119
AT1G20620	453.939	458.276	374.089	323.784	425.867	489.892	432.813	524.38
AT1G20630	34.2951	33.1755	44.6635	34.0878	45.3721	59.6694	39.3546	49.6811
AT1G20640	1.89206	2.49146	2.93739	3.03122	1.57408	2.3656	2.07518	2.52338
AT1G20650	15.6692	21.8185	17.8549	19.5094	15.0494	19.9967	14.6113	20.5014
AT1G20670	10.8201	13.0003	12.9746	12.8038	11.7071	12.3768	10.1016	11.5382
AT1G20680	2.15604	0.686617	0.668246	0.414458	1.11977	0.331169	1.27138	0.387314
AT1G20683	0	0.19292	0	0	0	0	0	0
AT1G20687	0	0	0	0	0	0	0	0
AT1G20690	0.0169424	0.0409529	0.0555936	0.0366627	0.0441841	0.029094	0.0280652	0.0186732
AT1G20691	1.22072	1.59647	1.45568	1.44503	0.845521	1.21595	1.452	1.46084
AT1G20693	98.9278	106.983	102.547	107.141	99.4607	112.009	104.056	119.468
AT1G20696	64.963	70.9149	68.2254	71.3147	66.4661	73.7706	68.7113	85.6638
AT1G20700	0.734252	1.25298	1.06657	0.853735	0.270736	0.467402	0.446706	0.587815
AT1G20710	0	0	0	0	0	0	0	0
AT1G20720	0.152351	0.206212	0.180423	0.211021	0.0801614	0.130095	0.117822	0.182096
AT1G20730	0	0	0	0	0	0	0	0
AT1G20735	0	0	0	0	0	0	0	0.0237543
AT1G20740	0.038378	0.0199441	0.0440283	0.0450156	0.0101543	0.0172187	0	0
AT1G20750	0.00324434	0	0.00300895	0.00504067	0	0	0	0
AT1G20760	8.4625	8.91727	8.2138	8.51232	7.64414	8.60962	7.82824	8.53105
AT1G20770	10.6853	15.89	12.6538	13.2561	9.74062	13.9686	11.2032	14.1431
AT1G20780	6.82534	4.40053	6.36741	6.12592	6.81383	3.9477	5.99391	4.65461
AT1G20790	0	0	0	0	0	0	0	0
AT1G20795	0	0	0	0	0	0	0	0
AT1G20800	0	0	0	0	0	0	0	0
AT1G20803	0	0	0	0	0	0	0	0
AT1G20810	37.8159	41.5167	35.0206	40.0811	33.5845	35.2187	36.7185	39.1712
AT1G20816	18.9194	21.2672	16.0859	17.9053	16.7294	17.6121	17.2399	17.637
AT1G20820	0	0	0	0	0	0	0	0
AT1G20823	54.4821	1.75612	17.4671	10.8662	50.1469	1.83768	56.837	1.30168
AT1G20830	16.6347	23.6282	19.5492	20.522	16.1502	23.2562	16.5332	20.2528
AT1G20840	12.6673	14.1857	21.693	20.0931	17.102	18.9031	14.2341	16.6057
AT1G20850	15.5358	22.8043	19.8678	23.1352	13.9143	19.6265	15.969	15.7837
AT1G20860	0	0.019463	0.0331726	0.00439803	0.0148348	0	0.0182018	0.0046859
AT1G20870	0.723417	0.951318	0.654616	0.615855	0.467744	0.859737	0.537033	0.665965
AT1G20875	0	0	0	0	0	0	0	0
AT1G20880	3.73583	4.61719	3.81867	4.17554	2.92854	3.52492	2.81263	4.1578
AT1G20890	15.5781	18.6914	14.6801	15.6787	15.9375	17.3849	16.5155	20.0222
AT1G20900	2.35994	2.93921	4.98969	4.19798	1.42528	2.98563	2.35335	2.80849
AT1G20910	3.98804	4.33882	3.30713	4.02991	3.10417	3.38544	3.53896	3.90812
AT1G20920	2.85656	4.11754	4.01333	4.2819	2.2746	3.473	2.63009	3.66841
AT1G20923	0.2049	0.184359	0.204801	0.178141	0.188831	0.174741	0.19286	0
AT1G20925	0	0	0	0.00669327	0	0	0	0
AT1G20930	2.27204	2.89704	2.42926	2.69459	1.63221	2.2533	2.10026	2.16548
AT1G20940	0	0	0	0	0	0	0	0
AT1G20950	13.7416	18.0254	15.1936	14.5431	9.27736	11.9976	12.7983	13.7088
AT1G20960	6.15155	7.36983	6.41872	6.57708	5.11645	6.23575	5.64548	6.48627
AT1G20967	0	0	0	0	0	0	0	0
AT1G20970	9.05396	9.08253	8.20865	9.15111	8.26385	9.84543	8.24628	10.6016
AT1G20980	11.5824	8.06296	11.8048	10.1511	10.3517	7.92866	10.3663	8.24426
AT1G20990	0.0890958	0.343795	0.101012	0.0896329	0.097226	0.159362	0.113959	0.0744471
AT1G21000	0.167336	0.176989	0.188761	0.207978	0.157201	0.251775	0.140885	0.139963
AT1G21010	91.4006	13.9695	51.3332	49.2674	102.729	16.4061	111.32	16.0703
AT1G21020	0	0	0	0	0	0.00251577	0	0
AT1G21040	0.0034119	0.00297167	0.00280986	0.0046421	0.0058848	0.00257072	0.0029276	0.00265628
AT1G21050	19.5049	45.7622	37.9733	43.7522	20.2876	40.6807	21.9895	38.6936
AT1G21060	5.97947	9.16471	5.89083	6.79611	4.6428	7.19224	5.28374	8.34645
AT1G21065	217.504	223.027	261.442	277.359	248.461	256.086	211.538	236.096
AT1G21070	7.1178	4.05623	7.01112	5.51681	7.46361	3.85096	8.05398	3.61644
AT1G21080	45.9833	36.1792	43.8226	40.0658	53.9969	40.4594	48.5334	38.1244
AT1G21090	5.02971	4.67137	4.41469	4.52651	3.34272	3.4827	4.27385	3.24099
AT1G21100	104.308	34.1866	102.778	80.3389	84.7418	30.9775	93.6497	28.867
AT1G21110	248.898	13.9268	189.076	122.586	229.85	12.3456	283.145	10.9568
AT1G21120	293.299	15.3568	190.341	123.127	233.883	9.40078	294.218	11.5935
AT1G21130	1070.95	297.13	953.592	647.159	1016.65	304.381	1149.69	326.219
AT1G21140	0.516342	0.338457	0.276069	0.117117	0.377246	0.29734	0.314745	0.270799
AT1G21150	1.55061	2.39752	1.28437	1.10719	0.984608	1.87963	1.40745	1.61491
AT1G21160	3.81014	5.27903	4.21796	4.43432	4.12752	5.14356	3.65782	5.17409
AT1G21170	2.57753	2.84447	2.95637	2.95594	2.10913	2.67216	2.43882	2.80822
AT1G21190	21.6457	26.2228	22.5958	21.4264	17.719	24.2427	18.5892	24.5873
AT1G21200	6.31626	8.50437	8.97384	8.59973	7.37085	9.23942	6.15045	8.03933
AT1G21202	0	0	0	0	0	0	0	0
AT1G21210	0.178652	0.196796	0.54696	0.262877	0.118443	0.106545	0.109907	0.141737
AT1G21220	0.309849	0.676021	0.408238	0.362673	0.302323	0.753469	0.470208	0.446277
AT1G21230	0.0915305	0.212035	0.267343	0.23994	0.068854	0.123616	0.0855077	0.0561601
AT1G21240	0.031427	0.0877036	4.02365	1.79354	0.0431739	0.0542285	0.0243854	0.0218964
AT1G21245	0	0	1.49951	0.547464	0	0	0	0.0261834
AT1G21250	1.61006	1.31328	21.9024	12.7912	0.848833	0.630701	1.25743	0.695029
AT1G21260	4.13521	6.45407	4.8485	4.88973	3.43303	6.27895	3.49997	6.14732
AT1G21270	8.72553	10.0349	17.9357	12.3805	7.14278	9.40964	10.0153	8.04285
AT1G21280	11.206	11.4407	13.5628	12.307	12.3486	11.3354	11.35	11.2459
AT1G21281	0	0	0	0	0	0	0	0
AT1G21286	0	0	0	0	0	0	0	0
AT1G21290	0	0	0.0138643	0	0	0	0.0333564	0.0304921
AT1G21300	0	0	0	0	0	0	0	0
AT1G21310	31.2024	44.3239	75.7701	82.7847	26.712	34.4335	33.2394	30.5913
AT1G21313	21.9954	29.3915	56.1166	65.1062	22.5619	28.5993	23.4262	24.4299
AT1G21320	8.99901	1.03719	2.20586	1.88094	7.84621	0.988835	7.80263	1.12799
AT1G21323	0.048258	0	0	0	0	0	0.0477503	0
AT1G21326	273.794	6.4138	42.8242	31.4971	251.681	7.60697	256.89	7.8671
AT1G21327	0.223034	0	0	0	0.198662	0	0.094255	0
AT1G21330	0	0	0	0	0	0	0	0
AT1G21340	0.0289168	0.04036	0.0139901	0.0216137	0.0489096	0.052678	0	0
AT1G21350	26.6934	32.077	26.037	29.6057	24.8964	28.0719	25.9536	28.5436
AT1G21360	2.24162	3.31512	2.7215	2.97073	3.88734	5.94695	2.97502	5.3043
AT1G21370	12.4268	8.48485	13.2948	10.5449	12.5866	7.97893	12.9431	8.17944
AT1G21380	27.3173	22.2034	31.5007	26.0319	27.8592	23.0666	27.0573	21.3747
AT1G21390	3.45204	1.82867	2.80162	2.60498	3.30724	1.79856	3.52636	1.77637
AT1G21395	0	0	0	0	0	0	0	0
AT1G21400	99.5871	132.903	80.8574	99.4447	146.494	207.667	130.019	246.409
AT1G21410	14.6927	18.3761	17.5259	22.0033	15.459	20.036	14.7004	20.3868
AT1G21420	0	0	0	0	0	0	0	0
AT1G21430	0	0	0	0	0	0	0	0
AT1G21440	11.2692	17.5778	20.0508	19.5218	7.89432	12.115	9.87759	10.3217
AT1G21450	22.5078	13.8138	19.5695	17.9687	22.0958	14.0666	22.9117	14.7053
AT1G21460	6.61508	11.3305	12.0215	12.5926	5.18881	7.43301	6.42975	10.2573
AT1G21470	0.06957	0.150804	0.184042	0.174685	0.0194201	0.0807069	0.0348827	0.136302
AT1G21475	0	0	0	0	0.0236753	0	0	0
AT1G21480	5.68076	8.53464	6.80907	7.68266	6.92162	8.05558	6.68726	7.96268
AT1G21490	0	0	0	0	0	0	0	0
AT1G21500	166.343	182.951	163.505	167.564	143.783	187.8	172.605	191.934
AT1G21510	0.686439	1.29318	0.802503	1.28127	0.592926	0.832889	0.534976	0.958244
AT1G21520	0.793818	0.851931	2.39813	1.70216	0.387905	0.462408	0.605843	0.785205
AT1G21525	0.748967	0.830612	6.80142	4.67156	0.459562	0.489306	0.678899	0.301369
AT1G21528	0.398434	0.280924	0.768921	0.75989	0.095829	0.215631	0.134589	0.0861
AT1G21529	0.0538859	0	0.0169481	0	0	0.0125481	0	0
AT1G21530	0	0.0572048	0.111217	0.0459502	0.0245343	0.0096484	0.0319855	0.0110764
AT1G21540	3.45669	3.9245	2.22725	2.78806	2.01447	2.96667	2.40717	3.11572
AT1G21550	10.8317	2.9931	15.5893	9.35408	8.58795	4.08704	10.8155	3.18232
AT1G21560	6.3666	10.5129	7.48497	7.97519	6.00484	9.61971	6.83093	8.92848
AT1G21570	0.499041	0.554051	0.979776	1.06381	0.708374	0.609512	0.617882	1.11738
AT1G21580	1.87456	1.75797	2.34116	1.9383	0.803489	1.15897	1.13696	1.36921
AT1G21590	7.32315	6.60371	9.484	8.24471	5.84737	6.11347	6.79145	6.12035
AT1G21600	35.9982	50.4113	31.217	35.0959	34.1734	45.9959	36.712	47.9886
AT1G21610	7.86493	8.35689	7.56711	7.89528	6.8882	8.0815	6.91138	8.30849
AT1G21620	0	0	0	0	0.0114133	0.0210697	0.0245829	0.0103231
AT1G21630	7.46315	7.71974	7.26609	7.89527	6.27098	7.10069	6.52968	7.3898
AT1G21640	13.3196	13.5286	13.9927	15.3348	13.0006	15.0849	12.5191	16.5235
AT1G21650	2.73401	3.07856	2.41546	2.61317	2.46915	2.42013	2.7334	2.76413
AT1G21651	1.67947	2.08664	2.47178	2.2658	1.44503	2.06402	1.64923	1.96075
AT1G21660	13.1534	14.9298	14.7459	15.3899	13.8094	16.0177	13.8044	15.9442
AT1G21670	29.061	27.8157	31.0055	30.7856	33.0906	32.8799	26.8713	32.0828
AT1G21680	91.2997	123.876	86.51	86.272	111.373	154.57	96.6827	158.938
AT1G21690	21.9662	29.4702	25.611	24.1134	20.0719	26.738	21.2361	22.5085
AT1G21695	0.260113	0.473366	0.38901	0.612224	0.300539	0.72991	0.392021	0.439975
AT1G21700	10.5538	12.9134	12.4938	11.9546	10.0393	13.3958	10.7409	11.3288
AT1G21710	10.6849	14.1013	13.5554	13.4501	11.429	13.779	11.2468	14.0051
AT1G21720	36.5299	45.6097	38.5198	39.3879	33.4297	37.7994	38.0049	42.7263
AT1G21722	0.0152131	0	0	0	0	0	0	0
AT1G21738	0	0	0	0	0	0	0	0
AT1G21740	0.726859	1.14582	0.778858	0.987929	0.622588	0.746436	0.684337	0.706005
AT1G21750	74.3219	109.316	144.815	114.186	72.0902	98.7448	83.7446	97.2818
AT1G21760	14.3457	18.8018	17.9269	19.0664	16.2341	19.0209	14.1895	18.1929
AT1G21770	96.115	109.318	111.964	120.797	102.148	130.855	85.9401	123.454
AT1G21780	50.892	60.33	58.7428	61.6899	55.2163	64.7145	48.7616	62.8215
AT1G21790	3.83893	5.48752	4.16141	4.86744	4.8904	5.69664	4.48176	5.39936
AT1G21800	0	0	0	0	0	0	0	0
AT1G21810	0.765133	0.946893	0.821701	0.882772	0.337415	0.589149	0.480734	0.780953
AT1G21830	10.5599	18.2502	10.9829	14.2688	9.03456	13.5666	9.58215	17.456
AT1G21835	0	0	0	0.08573	0	0	0	0
AT1G21840	2.18701	3.46925	2.93648	2.95951	2.21906	2.32667	2.20675	2.99667
AT1G21850	0	0.0127568	0.0332476	0.0106366	0	0	0.0121372	0
AT1G21860	0.0132628	0.0117657	0.0249606	0.0492615	0.0117771	0	0.00650093	0
AT1G21864	0	0	0	0	0	0	0	0
AT1G21866	0	0	0	0	0	0	0	0
AT1G21870	0	0	0	0	0	0	0	0
AT1G21880	7.59039	11.0513	8.08256	7.9331	5.54741	7.57332	8.20781	7.72746
AT1G21890	0.0323148	0.114415	0.0582447	0.0391511	0.00719203	0.134546	0.0404656	0.131912
AT1G21900	86.135	81.2972	92.7052	86.8161	99.755	85.1945	87.8347	80.1311
AT1G21910	31.2141	14.1537	18.6609	19.4837	42.3689	20.008	35.4369	24.2891
AT1G21920	6.63252	10.0153	8.77116	11.4148	5.55499	9.38964	5.82151	10.2984
AT1G21925	0	0	0	0	0	0	0	0
AT1G21928	0	0	0	0	0	0	0	0
AT1G21930	26.3146	27.1672	27.6755	28.3321	23.9087	29.2449	27.7736	29.8805
AT1G21940	0	0.0251344	0.0248868	0.0210608	0	0	0	0
AT1G21945	0.0616759	0.0316545	0.0763317	0.0521767	0.0560807	0.0314474	0.0766666	0.0139243
AT1G21950	0	0	0	0.0125174	0	0	0	0
AT1G21960	0	0	0	0	0	0	0	0
AT1G21970	0.0499725	0.02136	0.0326449	0.0492554	0.0569964	0.0278813	0.0393557	0.123224
AT1G21973	0	0	0	0	0	0	0	0
AT1G21975	0	0	0	0	0	0	0	0
AT1G21980	2.04487	2.87117	2.08769	2.21485	2.04125	2.17145	2.05391	2.37432
AT1G21990	0.017382	0.013885	0.0142904	0	0.00695747	0	0	0.0069149
AT1G22000	0.0481408	0.0262429	0.012623	0.0246817	0.00709377	0.0360757	0.0387665	0.0180131
AT1G22010	0	0	0	0	0	0	0	0
AT1G22015	0	0	0.0056606	0	0	0	0	0
AT1G22020	4.26936	4.39488	3.98922	4.38458	3.66417	4.08064	3.29766	4.78777
AT1G22030	0.14241	0.431652	0.19589	0.275186	0.0810599	0.26161	0.218243	0.334058
AT1G22040	4.62179	8.65639	8.09285	7.77322	5.38503	9.41733	4.92782	8.80803
AT1G22050	6.13506	8.62003	6.62325	8.04839	6.15387	8.0642	6.38478	8.30908
AT1G22060	2.25643	2.70485	2.40232	2.53381	1.6709	2.10783	1.79826	2.39405
AT1G22065	0.789051	1.20793	1.09451	0.972649	0.399057	0.284524	0.524254	0.509704
AT1G22067	0	0	0	0	0	0	0	0
AT1G22070	7.9659	9.30726	14.833	12.6372	7.13918	7.88183	8.55753	7.30618
AT1G22080	0.0096647	0	0.00476783	0.00472523	0	0	0	0
AT1G22090	0.0106198	0	0	0.00834677	0	0	0	0.00769907
AT1G22100	0	0	0	0	0	0	0	0
AT1G22110	0.190992	0.411552	0.447138	0.414425	0.205991	0.763806	0.289117	0.675261
AT1G22120	0.0152006	0.0124829	0.0069202	0.00531307	0	0.0101766	0.00658903	0
AT1G22130	0	0.00863013	0	0	0	0	0	0
AT1G22140	74.0158	80.9052	66.8552	70.249	63.4316	79.5482	64.2226	73.1421
AT1G22150	0.107391	0.261748	0.106895	0.209016	0.0152719	0.0344544	0.0520953	0.0286223
AT1G22160	0.281103	0.767849	0.64329	0.663983	0.479656	0.677074	0.580053	0.756063
AT1G22170	2.9485	4.06301	3.20758	3.76002	2.29962	3.19094	3.34123	3.32871
AT1G22180	4.35451	3.56129	7.65134	5.87797	3.59118	3.13598	4.77919	3.14774
AT1G22190	89.7557	79.8602	57.4329	65.3706	108.365	102.955	86.6128	100.291
AT1G22200	35.2294	42.2937	39.7254	38.3709	32.7202	38.0024	32.0086	33.8278
AT1G22210	0	0.00845233	0.159351	0.0337817	0.00761757	0.020192	0	0.0151336
AT1G22220	2.26421	1.11729	1.57876	1.31599	1.85662	0.570362	2.25719	0.490587
AT1G22230	3.5687	5.14074	6.20389	6.20785	3.24574	4.69426	3.0118	3.64348
AT1G22240	0	0.00470027	0.0159024	0	0.0093943	0.00828327	0.00518433	0.00423327
AT1G22250	2.10242	2.49235	2.43236	2.85764	1.95962	2.49753	2.5366	3.04859
AT1G22260	0.0586445	0.0635583	0.109601	0.0983644	0.0592188	0.0461837	0.0665275	0.0474156
AT1G22270	12.9869	16.2368	12.1119	12.5965	13.4224	15.2154	13.4831	16.5489
AT1G22275	0.318155	0.321982	0.226869	0.277779	0.305029	0.311546	0.308309	0.281253
AT1G22280	170.858	53.0096	101.527	78.0806	180.702	55.9267	167.035	54.7065
AT1G22290	0	0	0.0230892	0.0322285	0	0	0.0126016	0
AT1G22300	148.719	185.162	186.141	177.383	130.543	158.84	146.83	156.207
AT1G22310	5.18048	5.58547	4.98402	5.81535	4.96668	5.06195	4.87361	5.38502
AT1G22320	0	0	0	0	0	0	0	0
AT1G22330	7.68744	10.6243	6.94675	8.53107	6.92843	10.1294	8.38914	10.4405
AT1G22340	0.0418176	0.0764233	0.115166	0.107023	0.00557253	0.0293256	0.014344	0.0311664
AT1G22350	0.736856	1.39036	1.30156	1.54345	0.875678	1.31914	0.693747	1.69677
AT1G22360	15.3142	24.8598	27.6035	29.7345	16.4052	29.3583	18.2688	30.3675
AT1G22370	1.98259	3.29443	2.44175	3.0606	2.23641	4.57495	2.08597	4.60156
AT1G22380	0.505974	1.00849	0.498718	0.767633	0.548797	1.13544	0.743581	0.772647
AT1G22400	25.8838	32.486	42.4965	40.9147	27.1587	34.5741	27.8193	40.174
AT1G22403	1.73446	3.43886	2.56259	2.90007	1.7986	2.9067	1.96825	3.96412
AT1G22410	36.0102	44.0297	69.5415	64.1352	31.1213	32.0393	40.6135	32.8207
AT1G22420	0.0151097	0.00657113	0.0996362	0.0485522	0.0067041	0.0186514	0.00740773	0
AT1G22430	33.7143	37.5912	32.7299	37.7883	28.8582	32.2082	30.8706	37.581
AT1G22440	2.09681	2.83663	4.99234	4.38161	1.83567	2.35356	1.66385	1.63249
AT1G22450	43.7389	56.6081	49.3898	47.1472	34.22	45.3598	41.2194	44.3517
AT1G22460	0.00522637	0.0249036	0.0764793	0.0440658	0.0421133	0.0176682	0.0176848	0.0154988
AT1G22470	2.11911	0.872595	1.37001	1.21964	2.53313	1.33976	2.06084	1.24196
AT1G22480	0.0216231	0.0281135	0.0388547	0.0160601	0.0946193	0.0554745	0.0645876	0.052871
AT1G22490	0.648622	1.51267	1.41193	1.64004	1.5955	3.54851	1.35131	2.76467
AT1G22500	27.2568	31.1535	28.1888	28.8537	42.8019	52.8115	29.4106	46.1829
AT1G22510	18.6033	9.22857	19.7477	16.0922	19.0052	9.99043	20.7734	8.73755
AT1G22520	40.8069	50.475	43.4738	45.3152	41.0501	49.6852	38.9273	43.8667
AT1G22530	54.0876	50.1994	39.5271	43.6485	59.6113	60.8454	52.2826	60.1293
AT1G22540	4.11846	5.31393	5.29477	4.94932	4.11248	4.78401	4.53034	4.61772
AT1G22550	8.37964	12.2401	13.5299	13.0868	10.1454	15.001	9.53212	12.8749
AT1G22560	0	0.00207197	0.0139247	0.0111728	0.00917603	0.00947085	0	0.0119997
AT1G22570	12.6124	15.6996	15.3123	16.3046	16.0913	23.2488	15.245	20.3457
AT1G22580	0	0	0	0	0	0	0	0
AT1G22590	34.8264	33.1235	24.4662	27.2772	24.8507	27.1695	29.0522	32.8739
AT1G22600	0.0807899	0.276199	0.149264	0.131936	0.163656	0.106044	0.175022	0.138953
AT1G22610	12.9828	12.9318	13.5395	13.9461	12.3713	12.3573	12.6909	13.1326
AT1G22620	6.50675	7.76682	6.95445	7.06442	6.20384	7.44726	6.21527	7.82781
AT1G22630	93.7449	111.266	80.8671	90.953	80.2125	104.151	82.253	109.395
AT1G22640	11.9965	36.2456	16.4296	24.8658	10.1033	36.2712	10.379	43.5397
AT1G22650	11.1962	10.1941	7.95813	6.95654	8.14649	7.33405	8.99082	7.66806
AT1G22651	0	0	0	0	0	0	0	0
AT1G22660	3.45861	4.29033	3.58225	3.82602	2.90106	3.58426	2.99801	3.76268
AT1G22670	0.0269557	0	0	0	0	0	0	0
AT1G22680	0	0.0294048	0	0.0123933	0	0.0123666	0	0
AT1G22690	141.246	137.608	98.74	91.3336	85.0507	88.7751	127.658	103.802
AT1G22700	116.398	144.325	107.551	115.458	113.608	138.513	120.32	137.124
AT1G22710	47.4042	57.3817	47.8592	50.4009	35.6115	42.372	39.0156	46.5412
AT1G22720	0	0	0	0	0	0	0	0
AT1G22730	8.30614	10.2355	8.03412	8.33857	7.73464	9.49625	8.15014	9.48382
AT1G22740	13.7961	16.2414	12.6984	14.7549	17.9368	21.4828	19.0275	23.1536
AT1G22750	70.9282	79.7196	70.5816	79.1916	75.5804	80.1466	74.4695	88.9538
AT1G22760	0.0127454	0.0505544	0.026542	0.0329774	0.0191832	0.0222815	0.0194664	0.0171299
AT1G22767	0	0	0	0	0	0	0	0
AT1G22770	6.25653	7.36805	7.9106	7.27996	6.56484	8.26865	6.22807	7.28916
AT1G22780	371.734	449.159	305.895	304.357	309.422	377.174	339.807	362.04
AT1G22790	4.92761	7.05555	5.56161	5.6094	5.03762	6.18026	5.41989	5.88806
AT1G22800	4.40622	5.67314	5.28043	5.26858	3.48867	4.42896	4.68063	4.37141
AT1G22810	37.3433	0.167681	21.589	18.921	41.8448	1.03711	63.0299	0.293388
AT1G22830	0.337717	0.406576	0.490781	0.455422	0.343693	0.332679	0.290368	0.3928
AT1G22840	123.647	125.433	111.822	110.226	111.814	109.275	117.01	118.974
AT1G22850	164.812	190.719	187.155	205.648	176.314	186.128	162.292	181.314
AT1G22860	2.07307	2.19994	2.32847	2.42897	1.71797	1.92167	1.84663	2.19888
AT1G22870	3.5418	3.27841	4.28542	3.6608	3.39903	3.35872	3.20619	2.91978
AT1G22880	3.79646	4.52014	3.73527	3.75698	3.62383	4.43618	3.60021	4.42669
AT1G22882	6.64039	7.91413	7.70327	7.62088	7.18591	7.74723	6.76989	8.44245
AT1G22885	17.988	13.5533	13.3875	12.1994	14.9521	11.557	16.4719	15.8903
AT1G22890	149.954	101.021	151.985	138.908	160.304	126.401	163.606	124.75
AT1G22900	4.90168	7.71594	7.82503	8.49989	5.73813	8.26331	4.58918	7.66431
AT1G22910	8.18784	10.7243	7.89549	8.81503	6.0069	8.43866	6.30879	8.34587
AT1G22920	7.28024	8.6496	7.25216	8.38114	6.10402	7.40182	7.77971	8.17967
AT1G22930	19.2973	17.4623	19.515	21.6114	20.4531	21.3343	18.8562	20.7117
AT1G22940	10.4004	14.018	12.3394	12.177	11.8565	14.1386	11.0601	12.6872
AT1G22950	4.27937	5.98435	4.24905	4.42069	3.30752	4.53922	4.11279	4.76442
AT1G22960	1.67331	3.22972	2.54004	2.23128	1.58363	2.82315	1.64749	2.64063
AT1G22970	18.0778	28.6307	24.7149	24.7719	18.6839	28.9665	18.0227	23.8743
AT1G22980	0.17576	0.275141	0.331662	0.256118	0.0965941	0.145867	0.182246	0.181904
AT1G22985	5.399	7.27781	7.93521	8.20818	5.82918	9.16142	5.70835	9.71283
AT1G22990	0.166036	0.139915	0.437374	0.372112	0.496533	0.36629	0.302392	0.480625
AT1G23000	2.14834	3.17649	1.96408	1.88159	1.18086	2.11336	1.71809	2.25198
AT1G23010	0.648714	0.956857	1.10047	1.20342	0.748345	1.01231	0.462733	0.973471
AT1G23020	15.5028	21.4319	26.2406	29.5039	16.7313	21.6173	15.6484	21.3588
AT1G23030	8.68472	13.6731	9.86452	12.2516	10.569	14.3233	9.25775	15.0153
AT1G23037	0	0	0	0	0	0	0	0
AT1G23040	9.79375	12.695	14.1425	15.5806	15.0794	16.4687	12.2286	17.1932
AT1G23052	5.58949	14.6553	8.88431	12.4364	6.37433	18.3642	6.19144	20.5099
AT1G23060	0.0683858	0.194865	0.2583	0.360808	0.0425427	0.154147	0.150836	0.342228
AT1G23070	0	0.0584192	0	0	0.00661123	0	0	0
AT1G23074	0	0	0	0	0	0	0	0
AT1G23080	9.84534	17.5909	9.00545	10.8536	7.91677	13.5639	10.9295	14.7586
AT1G23090	12.79	17.2795	12.5487	13.0063	10.62	13.6778	12.2448	16.0573
AT1G23100	6.5296	9.69253	6.06034	5.19019	4.60632	7.50381	5.44874	5.81796
AT1G23110	0.769305	1.64805	0.766394	1.83617	0.896601	0.801068	1.89801	0.697529
AT1G23120	4.5102	5.5841	7.2508	8.31095	5.11908	6.80417	4.92789	5.79299
AT1G23130	444.853	470.497	351.779	378.392	356.652	362.854	378.772	417.63
AT1G23140	1.47655	1.85975	2.24181	2.52864	1.11572	1.0947	1.78593	1.17414
AT1G23145	0	0	0	0	0	0	0	0
AT1G23147	0	0	0	0	0	0	0	0
AT1G23149	4.40538	4.77125	5.84172	4.80699	6.18422	5.51276	5.08822	5.42382
AT1G23160	0.0351089	0.0191868	0.0308092	0.00479673	0.230995	0.187077	0.0922704	0.0760232
AT1G23170	0.617526	1.15829	1.34012	1.20779	0.620292	1.01068	0.617449	0.59278
AT1G23180	4.13456	5.21302	4.30664	4.2869	3.21893	4.57107	4.06799	3.92637
AT1G23190	27.5373	33.3936	32.1284	32.0369	23.9558	28.7642	26.2607	28.6919
AT1G23200	1.81682	0.688659	0.557656	0.788153	1.19164	0.691169	1.23869	0.575278
AT1G23201	0.0410643	0	0.036139	0	0.0123535	0.0301124	0.0118706	0
AT1G23205	4.56712	7.98466	5.65615	8.42449	3.73837	5.64244	4.70844	6.83046
AT1G23210	0.043452	0.0523987	0.0708129	0.0464887	0.0116563	0.0265179	0.0211633	0.0116102
AT1G23220	25.0807	29.8993	29.3098	29.8357	22.9572	26.4089	24.6416	29.0666
AT1G23230	1.21307	1.36076	1.46944	1.44134	0.956259	1.11482	1.04433	1.29504
AT1G23240	0	0	0	0	0	0	0	0
AT1G23250	0	0	0	0	0	0	0	0
AT1G23260	15.7657	16.6419	17.2162	17.8984	14.8409	17.1574	15.649	19.6538
AT1G23270	0	0	0	0	0	0	0	0
AT1G23280	24.4857	32.7768	18.7021	18.4298	20.497	24.9925	23.6523	26.2853
AT1G23290	202.865	257.983	203.716	198.65	168.501	212.834	189.623	210.399
AT1G23300	0	0	0	0	0	0	0	0
AT1G23310	1472.82	1481.9	1677.45	1803.1	1672.13	1694.02	1370.84	1626.2
AT1G23320	0	0.0266696	0.0373161	0.0245272	0	0.00731023	0.0190246	0
AT1G23330	4.37069	4.83615	5.63014	5.42523	4.72736	4.7595	4.64439	4.20665
AT1G23340	0.203907	0.488825	0.367247	0.424267	0.117533	0.344036	0.254833	0.328021
AT1G23350	0.0198691	0.110107	0.135075	0.0359266	0.0238977	0.0371086	0.0751214	0.0613737
AT1G23360	8.27695	11.3998	10.6109	11.5664	6.96834	9.1717	7.5366	9.02988
AT1G23380	3.62816	4.52259	4.52945	4.6098	3.40196	3.79283	2.88994	3.68886
AT1G23390	47.1062	242.933	185.899	240.424	53.1867	301.506	53.6526	270.84
AT1G23400	27.1684	41.4989	33.9303	38.0994	29.5557	45.8424	29.6911	43.8621
AT1G23410	8.84134	13.9587	9.9774	8.85583	4.80844	7.4543	7.0818	7.50119
AT1G23420	0	0	0	0	0	0	0	0
AT1G23440	71.2763	74.1701	84.7219	83.3713	77.3456	78.7245	67.3378	80.3541
AT1G23450	0.046312	0.0431814	0.0368169	0.0263606	0.049293	0.0652314	0.0686633	0.0394033
AT1G23460	2.26594	3.05106	2.76703	3.24932	2.29514	3.20159	2.50316	2.44374
AT1G23465	0.357716	1.10254	0.541318	0.561344	0.265669	0.530363	0.431494	0.730532
AT1G23470	0.166984	0.644948	0.432314	0.423661	0.0936463	0.273707	0.130753	0.34374
AT1G23480	11.3654	17.6112	13.5532	15.8076	11.4043	15.7455	12.6456	16.3397
AT1G23490	313.829	325.352	328.277	310.112	327.682	321.149	343.081	315.916
AT1G23500	0	0	0	0	0	0	0	0
AT1G23510	0	0	0.0699163	0.0180974	0	0	0.0111672	0
AT1G23520	0	0	0	0.00826047	0.00937743	0.00797257	0	0.0084717
AT1G23530	1.83955	2.96627	1.96227	1.91453	1.21133	1.31823	1.84005	1.93757
AT1G23540	0.0527586	0.0075087	0.0290689	0.0166039	0.0149246	0.00303138	0.0242461	0.0106197
AT1G23550	9.84446	4.77055	8.55192	9.18405	10.9192	5.72594	10.3651	4.69099
AT1G23560	0.990414	1.19092	2.82425	2.73798	1.02903	0.928218	1.07233	0.88756
AT1G23570	0	0	0.0072681	0.00809493	0	0	0	0
AT1G23580	0	0.0114309	0.019222	0.0184903	0.0093739	0.05452	0	0.00973547
AT1G23590	0	0	0	0	0	0	0	0
AT1G23600	0	0	0	0	0.0074263	0.00736243	0	0
AT1G23610	0	0	0	0	0	0	0	0
AT1G23620	0.00670823	0	0.00610593	0	0	0	0	0
AT1G23640	0	0.0105977	0	0	0	0	0	0
AT1G23645	0	0	0	0	0	0	0	0
AT1G23650	0	0	0	0	0	15906.3	0	0
AT1G23660	0	0	0	0	0	0	0	0
AT1G23670	0	0	0	0	0	0	0	0
AT1G23680	0	0	0	0	0	0	0	0
AT1G23690	0	0	0	0	0	0	0	0.019908
AT1G23700	0.0175585	0	0.0411734	0.0211719	0.029227	0	0.038015	0.009572
AT1G23710	121.611	11.7625	52.5683	45.6374	122.783	12.4513	123.831	11.7001
AT1G23720	0.370443	0.763788	2.45678	2.15732	0.212161	0.34235	0.287387	0.337753
AT1G23724	0	0	0	0	0	0	0	0
AT1G23730	4.66528	5.31291	5.23387	5.36372	4.29746	5.57469	4.7695	4.35217
AT1G23740	124.93	167.811	163.457	184.56	137.61	169.694	125.652	159.701
AT1G23750	8.77206	12.152	12.316	12.073	7.40009	9.8729	8.62953	9.14258
AT1G23760	1.42781	1.16842	2.15229	2.31084	0.819132	1.06277	1.27943	0.905435
AT1G23770	0.0242175	0	0.0103459	0	0	0.0172365	0.0204703	0
AT1G23780	16.748	23.1159	19.2359	20.2847	16.7049	23.0631	16.1635	21.1558
AT1G23790	0.511719	1.06226	0.963791	0.95402	0.476847	0.724206	0.642057	0.664042
AT1G23800	3.01228	3.77817	5.22071	5.27245	3.15078	3.91666	2.9793	3.1393
AT1G23810	0	0	0.0501803	0	0	0	0.0859881	0
AT1G23820	34.6348	38.5867	33.1897	36.3755	28.7319	33.0965	29.8888	34.0776
AT1G23830	36.819	7.32978	24.9758	18.3185	44.7139	7.83078	49.5764	7.894
AT1G23840	35.3769	4.11826	20.9308	12.2956	36.7997	4.78237	37.0386	3.62622
AT1G23850	4.7648	5.49643	13.6813	12.4953	4.60219	5.03206	4.4468	3.92637
AT1G23860	53.1141	62.4838	53.3761	54.9868	57.9496	60.4362	51.9656	56.7074
AT1G23870	34.106	36.1711	36.1989	41.6311	38.5763	43.1925	34.3548	44.8642
AT1G23880	1.89753	1.96549	1.85913	2.26071	1.71168	1.93354	1.69308	2.05676
AT1G23890	7.33994	8.69081	7.85303	8.18981	5.95141	7.31939	6.60114	7.70693
AT1G23900	9.20263	9.72201	10.024	9.1548	7.95509	9.6125	8.68659	9.07601
AT1G23910	0	0	0	0	0	0	0	0
AT1G23915	0	0	0	0	0	0	0	0
AT1G23920	0.004941	0	0	0	0	0	0	0
AT1G23930	0	0	0.0048026	0	0	0	0	0
AT1G23935	0.0774624	0.172736	0.0655322	0.136207	0.0502994	0.124577	0.144569	0.125727
AT1G23940	0.448702	0.530655	0.405643	0.416671	0.155997	0.403875	0.288148	0.359746
AT1G23950	8.07208	10.6026	8.15638	8.76556	6.68653	8.28678	8.79571	8.85059
AT1G23960	24.6557	26.5679	21.3437	23.8157	22.6599	25.0795	23.2586	27.7922
AT1G23965	0.0095884	0.0347215	0.0272512	0.045559	0.0170123	0.038368	0	0.0816996
AT1G23970	6.63135	6.04355	5.21365	4.66543	6.29315	5.99161	5.85815	6.64292
AT1G23980	1.05052	1.52944	1.08403	1.39135	1.1001	1.31798	1.01242	1.33388
AT1G23985	0.294709	1.1773	0.528157	0.937966	0.533335	0.706344	0.363229	0.877777
AT1G23990	0	0	0	0	0	0	0	0
AT1G23995	0.416037	0.360941	0.139474	0.408959	0.292311	1.18449	0.500616	0.530431
AT1G24000	0.0558577	0.0224571	0	0	0.0229017	0	0	0
AT1G24010	0.0230786	0.0596794	0	0.0170169	0	0.0338479	0.019488	0
AT1G24020	15.716	41.1939	25.9656	26.875	13.9721	29.1768	23.2759	28.737
AT1G24030	0.356137	0.65489	0.866905	0.622289	0.304277	0.545582	0.586022	0.473081
AT1G24040	16.5295	21.154	17.9099	19.2943	14.8342	20.6924	14.2279	20.6377
AT1G24050	76.3094	90.4552	83.4976	80.6073	69.0332	90.536	71.7398	78.8812
AT1G24060	0	0	0	0	0	0	0	0
AT1G24062	0	0	0	0	0	0	0	0
AT1G24068	0	0.0297098	0	0	0.0305328	0.0540816	0	0.0572742
AT1G24070	0.199159	0.346175	0.413968	0.228034	0.125144	0.22636	0.169652	0.174532
AT1G24080	0	0	0	0	0	0	0	0
AT1G24090	0.649304	1.21583	1.26622	1.00744	0.674337	0.910344	0.69815	0.910794
AT1G24095	0.805818	0.848958	0.91988	0.827011	0.698577	0.851021	0.681266	0.664339
AT1G24100	8.82703	13.9004	23.829	23.5428	6.27087	8.67038	7.07686	8.49715
AT1G24110	0	0	0.0087118	0	0	0	0	0
AT1G24120	3.77201	4.46662	3.85069	4.64571	3.43227	4.05895	3.86216	4.31091
AT1G24130	0.460605	0.318663	0.377781	0.501393	0.176949	0.174138	0.596377	0.152258
AT1G24140	22.3643	0.524302	19.3281	10.2523	24.8885	0.401946	25.6683	0.51774
AT1G24145	31.0611	1.75815	27.3051	14.9738	26.1641	0.966993	23.7398	0.993384
AT1G24147	41.4289	4.72903	65.5578	36.9004	32.227	2.20815	27.8991	2.6357
AT1G24148	50.4008	25.8592	38.3169	34.8944	38.2848	25.0712	39.5081	27.0192
AT1G24150	29.305	3.37053	19.745	12.4376	29.161	3.7801	29.0908	3.52026
AT1G24159	0	0	0	0	0.037696	0	0	0
AT1G24160	32.2114	34.5664	32.6897	34.7302	36.8791	47.5275	31.6588	43.3434
AT1G24170	46.5079	39.2946	31.5578	32.2849	54.8298	39.7897	52.7118	43.2
AT1G24180	38.8821	39.8507	36.919	36.2914	35.2005	32.9414	37.3969	33.8688
AT1G24190	3.6727	4.2225	4.11939	4.57585	3.27268	3.56841	3.60981	3.88194
AT1G24200	0	0	0	0	0	0	0	0
AT1G24210	1.12127	0.997144	0.759022	0.926343	0.775996	0.887217	1.03463	1.23518
AT1G24212	0	0	0	0	0	0	0	0
AT1G24220	0	0.0039537	0	0.00353847	0	0	0	0
AT1G24230	0	0	0	0	0.0166133	0	0	0
AT1G24240	4.58878	7.16358	5.18912	6.03845	4.50028	6.16415	5.39691	5.83356
AT1G24250	0	0.03626	0.0449843	0	0.0117472	0.07097	0.0426967	0.0212572
AT1G24256	0	0	0	0	0	0	0	0
AT1G24260	5.29428	6.16625	4.89555	5.13638	7.30313	8.37601	5.67458	7.83079
AT1G24265	0.769739	1.05012	0.726543	0.649296	0.599398	0.939182	0.613773	0.755288
AT1G24267	15.5602	18.2263	16.9141	16.5233	14.8103	15.5044	15.3177	17.5342
AT1G24270	0.0812957	0.0717115	0.119954	0.125246	0.0359413	0.0635639	0.0912814	0.0867286
AT1G24280	1.72083	2.74773	2.12172	2.07689	1.56288	2.03703	1.51193	1.8833
AT1G24290	2.95578	4.52254	3.53495	4.01902	2.76301	3.92474	3.24873	3.86921
AT1G24300	2.62928	2.94878	3.09866	3.30454	2.35692	2.79369	2.37636	2.74297
AT1G24310	7.87152	10.0022	7.18283	7.9182	7.38731	8.23809	7.5443	8.51831
AT1G24320	0.24948	0.213704	0.737933	0.510475	0.154897	0.168524	0.205874	0.106832
AT1G24330	0.892753	1.24568	1.52398	1.51098	0.723031	1.22906	0.822192	1.1045
AT1G24340	7.34127	8.47509	7.68923	8.03547	7.5339	7.84023	6.89892	8.66416
AT1G24350	22.1433	22.4533	22.4036	23.1225	20.8123	21.8596	20.5904	21.3348
AT1G24360	44.1782	51.6195	46.7819	45.9912	37.8101	44.3783	44.0745	43.3932
AT1G24370	0	0.00783483	0.0143256	0.0425624	0	0	0.0270519	0.0072131
AT1G24380	0	0	0.0220284	0.00556243	0.00633443	0	0.00813403	0.00599327
AT1G24388	0	0	0	0	0	0	0	0
AT1G24390	0	0	0	0	0	0	0	0
AT1G24400	3.32855	4.35863	3.00684	3.05048	2.66737	3.25028	3.56346	4.07602
AT1G24405	0.517555	0.557025	0.589511	0.583402	0.345096	0.531805	0.303795	0.583824
AT1G24420	0.0490268	0.0489806	0.0852594	0.132328	0.0330834	0.0283878	0.0139879	0.00658003
AT1G24430	0.392115	0.418771	0.767733	0.849937	0.177963	0.254829	0.292855	0.183138
AT1G24440	6.4539	11.8056	12.4621	13.6792	6.54685	13.6384	6.53927	12.6078
AT1G24450	26.4742	37.8587	28.2067	30.8847	22.7239	33.5081	24.1091	30.2755
AT1G24460	3.4294	3.60163	3.94888	4.0306	2.81502	3.01999	2.93249	3.40079
AT1G24470	1.43055	1.61452	0.782126	0.953041	1.24276	1.57101	1.60774	1.49102
AT1G24475	0	0	0	0	0	111629	0	0
AT1G24480	0.165673	0.112641	0.244619	0.169878	0.123898	0.22047	0.0956346	0.129562
AT1G24485	0	0.0127122	0.0111766	0	0	0	0.0073429	0
AT1G24490	7.82072	11.0033	8.59289	8.81918	7.65089	9.572	8.4056	9.57003
AT1G24510	34.8616	39.7255	33.7177	34.5949	29.7722	33.2487	32.3983	37.568
AT1G24520	0.159235	0.132206	0.0515723	0.10363	0.0665704	0.0994673	0.0384525	0.0467971
AT1G24530	57.3694	43.5564	48.7313	50.3135	69.5545	47.4675	65.5291	51.9985
AT1G24540	0.101707	0.0944054	0.11881	0.0505656	0.0321983	0.128978	0.0546877	0.145162
AT1G24545	0	0.0462506	0.0250975	0.0630583	0	0.0418734	0.0548399	0.0455783
AT1G24560	9.45449	10.9688	10.1802	10.2564	9.93424	11.0204	9.64914	11.1461
AT1G24570	0.00734273	0.0249967	0.0112785	0.0259335	0.0126937	0.0050833	0	0
AT1G24575	7.0312	10.0864	7.17766	7.95299	3.86427	4.91144	4.75448	5.72244
AT1G24577	1.91974	3.18372	1.72945	2.42303	1.14836	2.15039	1.18965	2.11005
AT1G24580	0.981677	5.65135	2.7002	6.29164	1.49226	2.74982	1.97545	4.69086
AT1G24590	0.0740623	0.0502308	0.0451323	0.0462327	0.0612236	0.00902977	0.0112905	0.0381416
AT1G24600	1.60878	2.5702	1.15932	1.54204	0.726477	1.65153	0.814911	2.36095
AT1G24610	14.9691	20.2005	15.951	16.9806	14.611	18.4344	16.1858	17.9529
AT1G24620	0.168457	0.317358	0.413035	0.588404	0.0572475	0.075292	0.0478057	0.123164
AT1G24625	1.37377	3.03969	3.35534	3.61428	1.19573	2.11181	1.27305	1.88391
AT1G24640	0	0	0	0	0	0	0	0
AT1G24650	0	0	0	0	0	0	0	0
AT1G24657	0	0	0	0	0	0	0	0
AT1G24660	0	0	0	0	0	0	0	0
AT1G24686	0	0	0	0	0	0	0	0.035817
AT1G24706	2.68883	3.19739	2.97112	3.23993	2.21429	2.6147	2.52107	2.73014
AT1G24733	0	0	0	0	0	0	0	0
AT1G24735	0.865767	1.09707	0.670966	0.833692	0.841729	1.0685	0.839722	1.05277
AT1G24764	3.77458	4.54007	3.41777	3.8947	2.71868	3.29997	3.3816	3.7843
AT1G24792	0.0246674	0.0414274	0.0738907	0.053107	0.0415527	0.0619209	0.0422571	0.0481539
AT1G24793	5.29102	8.73734	7.36682	7.30592	4.71792	7.06836	5.18429	6.95806
AT1G24800	20.3061	31.7635	29.9249	27.162	22.9909	32.3212	21.4768	28.8915
AT1G24807	4.10046	2.51169	8.10159	7.15829	3.4356	1.70153	4.03	1.80128
AT1G24822	5.32826	8.05533	5.93675	6.54811	3.80765	8.2065	4.71246	7.6697
AT1G24825	38.1193	55.2088	42.6905	47.3696	27.9224	39.5989	30.4301	52.1673
AT1G24851	0.0161778	0.0141143	0.0315895	0.028086	0	0.0137378	0.0338749	0
AT1G24879	0	0.0513008	0.113241	0.0764306	0.0515363	0.0890817	0.0974323	0.0471814
AT1G24880	2.98303	4.78946	3.79212	3.62172	2.3957	3.82006	2.75258	3.56743
AT1G24881	20.9323	31.2928	29.5409	27.609	22.4027	33.4762	21.2588	29.4052
AT1G24909	4.29359	2.90882	9.2486	7.81989	3.74795	2.01557	4.59394	2.01161
AT1G24938	0	0	0	0	0	0	0	0
AT1G24967	0.00538377	0	0	0	0	0	0	0
AT1G24996	16.9303	28.0635	18.336	22.1703	13.3893	17.3508	15.4261	27.2998
AT1G25025	0.0161778	0	0.012807	0	0	0.0137378	0	0.0134004
AT1G25053	0.0521088	0.0720254	0.0398542	0.10361	0.0606333	0.0493778	0.032114	0.0130725
AT1G25054	3.74582	6.25533	5.06729	4.9345	3.58508	4.91962	3.69068	4.87557
AT1G25055	21.6225	32.5603	30.4226	29.0576	22.1914	33.2746	22.1791	29.9254
AT1G25083	3.20393	2.33442	6.6608	6.31541	2.7679	1.60043	3.30042	1.69474
AT1G25097	0.0765916	0.0919203	0.0574039	0.11035	0	0.0745656	0	0.162078
AT1G25098	19.0925	30.1588	19.2939	22.7493	14.8168	21.3168	17.0894	28.6196
AT1G25112	0.0161778	0	0	0	0	0	0.0179824	0
AT1G25141	0	0.0157532	0	0.0284807	0	0	0.033093	0.0144595
AT1G25145	1.66068	2.66845	2.36915	2.2153	1.58496	2.23065	1.66141	2.23343
AT1G25150	6.93019	9.66821	9.36918	9.565	7.28376	10.7215	6.94838	9.61416
AT1G25155	0.707294	0.432803	1.49774	1.49431	0.451154	0.269683	0.69247	0.256241
AT1G25175	34.6989	52.1173	42.2687	47.9161	26.0602	39.1855	28.2982	48.5241
AT1G25180	0.0547442	0.0634903	0.0874317	0.115564	0.0380252	0.0453962	0.0795871	0.0438063
AT1G25209	0.0246674	0.0415553	0.0210854	0.0715781	0.019854	0.0172016	0.0378317	0
AT1G25210	1.47975	2.14332	1.87595	2.19373	1.24846	1.9764	1.11873	2.00974
AT1G25211	6.37504	9.55166	9.17711	8.98857	6.89571	10.1735	6.47184	9.13001
AT1G25220	14.8917	9.52028	33.0791	28.4662	11.8575	6.2279	15.1273	6.2485
AT1G25230	66.9851	96.5232	59.8888	69.4187	70.886	104.951	66.8197	94.3883
AT1G25240	0.014454	0.0320159	0.0197517	0.00536293	0.0180619	0.0260351	0.00773833	0.00569913
AT1G25250	0.272969	0.350137	0.389724	0.22136	0.2749	0.291874	0.139003	0.22859
AT1G25260	94.6028	116.888	76.1892	79.2816	82.8274	96.9225	88.966	90.9469
AT1G25270	0	0	0	0	0	0	0	0
AT1G25275	323.195	190.256	332.834	296.315	300.604	241.092	342.392	243.471
AT1G25277	2.87017	2.39177	2.57951	2.35484	2.29586	1.7518	2.29829	1.90041
AT1G25280	18.176	20.5184	25.4768	23.4568	19.4827	21.3626	18.6161	18.4093
AT1G25290	23.5319	29.3206	26.9188	29.3538	25.2303	32.1559	24.0194	29.8658
AT1G25300	0	0	0	0	0	0	0	0
AT1G25310	0	0.069873	0	0.128042	0	0	0	0
AT1G25320	1.49359	2.71556	2.17732	2.15314	1.24255	2.30741	1.82996	2.32873
AT1G25330	0.0128561	0	0	0.00913323	0	0.0087776	0	0
AT1G25340	0	0.0077949	0	0	0	0	0	0
AT1G25350	9.48522	10.2685	10.7072	9.80546	7.77909	9.01507	8.41958	9.42738
AT1G25360	0.484371	0.479667	0.423372	0.473683	0.432435	0.499187	0.425103	0.45604
AT1G25370	7.88573	1.19072	4.19546	2.75575	7.99701	1.61588	7.20556	1.37152
AT1G25375	3.38061	3.95645	3.09337	2.93914	2.50889	3.74205	3.53202	3.70526
AT1G25380	8.11479	10.5522	9.22971	9.14169	7.14404	8.66851	8.19291	9.10408
AT1G25390	27.6582	7.4038	25.1595	17.1031	27.8585	6.94255	29.7048	6.97239
AT1G25400	59.504	10.2651	46.1312	41.7208	59.9037	19.6703	57.3245	18.5027
AT1G25410	0	0	0.00897453	0.0088353	0.0100207	0.00963977	0	0
AT1G25420	14.87	15.1154	15.4584	15.5005	14.2105	14.9062	13.562	16.2181
AT1G25422	0.0875909	0.0961377	0.0970853	0.0913751	0.00919927	0.0255161	0.0315546	0.0542292
AT1G25425	0.378612	0.808846	0.299851	0.651931	0.319838	0.715707	0.574758	0.75704
AT1G25430	0	0	0.0104082	0	0	0.00283958	0.00348943	0.00966161
AT1G25440	10.0298	83.9949	40.7714	52.7456	11.6624	87.4683	12.5542	79.5653
AT1G25450	14.6228	19.6445	17.2966	17.5362	16.7057	23.1493	18.6346	19.9782
AT1G25460	0.227476	0.289063	0.59495	0.572413	0.392484	0.364248	0.359174	0.350353
AT1G25470	6.03059	10.8456	7.45076	7.50324	5.68	9.04381	6.60482	9.88566
AT1G25472	0.776761	1.40343	0.87463	1.6167	0.729266	1.42741	0.714905	1.83665
AT1G25480	4.82715	6.10689	4.26047	3.70644	4.92303	5.94161	5.22644	5.9052
AT1G25490	26.1244	29.0697	25.0752	25.991	23.3093	25.286	25.958	27.7548
AT1G25500	2.37269	2.64061	3.31163	3.41346	2.26655	2.74113	2.56384	2.68745
AT1G25510	1.97297	3.68433	2.68029	2.3481	1.80913	3.01967	2.3881	2.7638
AT1G25520	17.0264	19.2146	16.7689	17.2167	16.2596	18.2158	17.4193	19.4795
AT1G25530	1.91365	3.39645	3.56935	3.804	1.65559	2.19367	1.77914	1.9396
AT1G25540	5.641	5.73597	5.77856	5.63495	4.69267	5.5428	5.2424	5.714
AT1G25550	67.9792	58.0101	70.1262	68.9218	64.0976	58.7547	67.196	61.0487
AT1G25560	67.4869	97.5122	96.0501	97.41	61.8818	118.447	64.1468	123.324
AT1G25570	7.78415	8.52139	7.11394	7.24169	6.03695	6.41574	7.54136	7.69276
AT1G25580	3.66737	4.29197	4.8897	4.61523	2.70821	3.71271	3.21253	3.28916
AT1G25682	19.6134	14.6585	19.4756	18.1661	22.5701	16.9029	20.5996	16.2554
AT1G25784	0.00247316	0	0	0	0	0.00379933	0.00254991	0.00569176
AT1G25886	0	0	0	0.00214789	0	0	0	0
AT1G25988	1.18773	0.678714	0.896507	0.896503	1.1127	0.781073	0.759669	0.510348
AT1G26090	4.06419	4.45558	5.1182	5.34957	3.65869	5.15285	3.55151	4.42742
AT1G26100	4.0609	5.96064	4.55332	5.42432	3.1995	4.77156	3.58844	4.21936
AT1G26110	8.21944	8.32318	8.84066	8.85439	5.60285	7.00884	7.57503	7.79501
AT1G26120	5.4748	6.91735	7.35526	7.46133	5.92121	7.30391	5.41323	6.78159
AT1G26130	0.809944	0.96359	1.40262	1.17176	0.631915	0.817788	0.683394	0.816749
AT1G26140	0	0.0279868	0.091613	0	0	0	0	0
AT1G26150	7.90538	9.14222	9.08173	9.67022	6.11384	7.10541	6.72905	8.28537
AT1G26160	8.74223	10.486	8.67767	8.89073	7.43995	9.03333	8.51818	10.6506
AT1G26170	3.76227	4.24951	3.37105	3.59232	3.28446	3.82765	3.539	3.60271
AT1G26180	18.485	24.3393	18.8333	20.1582	16.8921	21.1569	18.0321	21.5251
AT1G26190	1.68192	2.25817	1.86405	1.76368	1.34819	1.68796	1.49277	1.87368
AT1G26200	0.381805	0.52158	1.3885	0.891076	0.307759	0.427433	0.344729	0.289471
AT1G26208	0.697257	1.13527	0.72296	0.831484	0.671694	1.11484	0.833675	1.24605
AT1G26210	10.1078	18.6919	12.1137	14.1042	11.166	17.8697	11.8891	14.6778
AT1G26218	1.65884e-72	2.60058e-61	7.2296e-63	4.81097e-76	2.36698e-97	5.26837e-43	1.54144e-88	6.0935e-39
AT1G26220	30.7513	48.9379	38.5676	45.556	28.8451	45.6058	25.9368	44.4655
AT1G26225	0.499586	0.656248	0.438743	1.29697	0.225921	0.548221	0.63396	0.625225
AT1G26230	3.41208	4.29739	3.97678	4.54288	3.11422	3.89779	3.23107	4.00442
AT1G26233	0.983843	7.2659e-85	0	1.11009e-17	7.44713e-104	0.171998	0	0
AT1G26235	6.48767e-54	1.8473e-213	3.29469e-220	0	0	2.41278e-93	0	0
AT1G26240	2.4313	4.41833	2.36279	4.44453	1.25741	1.78212	1.48993	1.66938
AT1G26250	0.398362	0.564736	1.02104	1.04052	0.150526	0.220215	0.284807	0.297061
AT1G26255	6.93066	10.0459	19.5155	17.4259	4.45824	4.91413	6.07357	5.68364
AT1G26260	1.31865	1.3657	1.63713	1.55465	1.02534	1.0025	1.06553	1.35974
AT1G26270	59.7602	49.0303	59.8399	50.8069	66.743	59.326	62.3353	53.1174
AT1G26290	0.715512	0.79709	0.806625	0.980375	0.498297	0.785365	0.540022	0.454236
AT1G26300	20.5883	22.6413	22.2039	23.67	18.3315	21.8705	17.8645	20.2296
AT1G26310	0.0204125	0.0079946	0	0.0363549	0.00804457	0.0136393	0.0357625	0.062426
AT1G26320	0	0	0	0.0058743	0	0	0	0.0199687
AT1G26330	0.168965	0.165799	0.177865	0.183174	0.0810735	0.125263	0.13473	0.0909471
AT1G26340	13.1496	14.6934	12.0546	11.2023	11.872	13.2319	11.8537	12.9251
AT1G26350	0	0	0	0.058718	0	0	0	0
AT1G26355	0	0	0.043103	0	0	0	0	0
AT1G26360	0.00781917	0.0478163	0.0142402	0.0108597	0.00613963	0.0485076	0.0225595	0.0122249
AT1G26370	2.87751	3.72736	3.41959	3.25411	2.72548	3.16172	2.9482	3.46897
AT1G26380	63.3012	14.9937	108.998	58.4683	90.7135	9.16307	101.722	7.55061
AT1G26390	1.07095	1.99532	2.58696	5.4404	0.731968	1.21616	0.759738	1.1211
AT1G26400	0.00754313	0.0059032	0	0.0164775	0.0060281	0.00581767	0	0
AT1G26410	5.69992	5.54819	10.9689	8.96832	5.43267	3.25097	4.9113	2.87985
AT1G26420	18.8471	6.74537	27.9479	15.0075	20.9843	4.64942	19.3825	5.32751
AT1G26430	0	0	0	0	0	0	0	0
AT1G26440	7.62028	9.10657	11.1106	10.4271	7.55521	8.82095	8.08956	8.00363
AT1G26450	1.10373	1.77475	1.7798	2.06273	0.73232	1.09504	0.786613	1.19494
AT1G26460	7.72706	10.5638	9.01176	8.51461	6.8373	9.43536	7.34784	8.32534
AT1G26470	37.4125	45.372	29.9478	30.649	28.2472	37.9292	34.6344	38.8192
AT1G26480	0	0	0.0065033	0	0	0	0	0
AT1G26490	0	0	0	0	0	0	0	0
AT1G26500	0.247775	0.693486	0.583894	0.553297	0.445457	0.521164	0.50118	0.623008
AT1G26510	0.0210285	0.0796127	0.0471801	0.0223088	0.0418606	0.0225793	0.0997479	0.0641297
AT1G26515	0	0	0	0	0	0	0	0
AT1G26520	2.62113	3.71459	2.58817	2.52281	2.26269	3.07838	2.58572	2.8912
AT1G26530	0.811902	1.54532	0.765376	0.952704	0.754381	0.96315	0.77123	0.995122
AT1G26540	0.610333	0.800782	0.529618	0.516636	0.368283	0.754351	0.677316	0.766801
AT1G26550	53.1068	67.7446	68.6318	66.6535	49.5266	58.1937	52.3508	60.0131
AT1G26558	0.125144	0.0721783	0.480506	0.321944	0.142977	0.0545251	0.185021	0.0576488
AT1G26560	4.48013	4.91301	4.64403	5.46535	3.54978	3.42562	4.34199	3.38844
AT1G26570	4.13025	3.67235	2.85543	2.89966	3.99589	2.99062	4.02264	3.08315
AT1G26580	10.4574	15.5712	13.4534	14.9301	8.55208	13.5942	8.9579	14.1039
AT1G26590	0.0358836	0.0409006	0.113742	0.0850142	0.0261114	0.046297	0.0778782	0.0046126
AT1G26600	0.104231	0.746498	0.35349	0.475873	0.22413	0.424264	0.527269	0.52576
AT1G26610	0.0342467	0.133321	0.0680101	0.0855976	0.0291369	0.127357	0.0233495	0.0877594
AT1G26620	2.55158	2.72433	2.47419	2.98525	1.97599	2.35189	2.27093	2.69268
AT1G26630	303.367	334.131	252.035	276.822	263.544	271.439	315.377	334.081
AT1G26640	6.5529	9.99752	11.0907	10.7387	5.53006	8.34681	6.91111	7.47319
AT1G26650	11.6562	18.3493	12.3818	14.9568	11.465	17.0115	12.8991	16.724
AT1G26660	2.30145	2.75129	2.22056	2.4296	2.38439	2.87025	2.20086	2.96468
AT1G26665	25.7517	27.2367	20.7071	22.963	26.339	28.886	22.0955	31.2117
AT1G26670	86.1011	91.2602	84.3772	90.0569	101.505	110.036	87.0249	106.182
AT1G26680	0.0591422	0.0398311	0.0387666	0.05505	0.0241864	0.030492	0.0034864	0.0212784
AT1G26690	10.965	13.2446	16.5725	15.7607	8.70927	11.4669	11.4597	11.821
AT1G26700	0	0.035137	0.184743	0.269564	0.00544233	0.0329909	0.0117792	0.00490823
AT1G26710	0	0	0	0	0	0	0	0
AT1G26720	0	0	0.0663839	0.046324	0	0.034369	0	0
AT1G26730	0.344985	0.193971	0.736973	0.479575	0.38943	0.256312	0.457255	0.174111
AT1G26740	6.01433	8.03452	6.58834	6.2286	4.60815	5.97789	5.74952	6.70539
AT1G26750	18.9012	21.8535	17.5429	18.7654	18.0966	20.6157	19.3369	19.9768
AT1G26760	0.602088	0.908181	0.860166	0.769145	0.458978	0.544728	0.583843	0.520732
AT1G26761	16.3429	33.6359	20.0269	24.8437	15.0207	30.483	16.1801	28.0443
AT1G26762	0	0	0	0	0	0.113858	0.0545567	0
AT1G26770	1.78846	4.60366	3.57221	4.90958	2.47363	4.38705	3.03205	4.65187
AT1G26771	0	0	0	0	0	0	0	0
AT1G26773	0	0	0	0	0	0	0	0
AT1G26780	0.223632	0.416155	0.20887	0.252386	0.159579	0.413964	0.286025	0.254645
AT1G26790	0.34708	1.1304	0.408188	1.03583	0.453973	0.61882	0.555249	0.983665
AT1G26795	0	0	0	0	0	0	0	0
AT1G26796	0	0	0	0	0	0	0	0
AT1G26797	0	0	0	0	0	0	0	0
AT1G26798	0	0	0	0	0	0	0	0
AT1G26799	0	0	0	0	0.02243	0	0	0
AT1G26800	6.1391	11.6801	9.23774	10.2444	5.20588	13.879	5.46608	14.1237
AT1G26810	2.35742	1.5865	1.89332	1.63355	1.63114	1.46633	1.9292	1.45554
AT1G26815	0	0.0369013	0	0	0	0	0	0
AT1G26820	0.928212	1.4384	2.0279	2.31093	0.839099	1.15989	0.991592	0.879422
AT1G26830	11.3212	12.2164	12.1215	12.9897	10.5566	12.431	10.2807	11.8507
AT1G26840	2.16005	3.27605	2.47597	2.0598	1.72152	2.25029	2.41042	2.0923
AT1G26850	53.4295	62.0902	50.1156	50.1088	53.1196	63.042	56.4484	61.7558
AT1G26860	0	0	0	0	0	0	0	0
AT1G26870	0	0.0789249	0.013405	0.0529494	0.0075273	0.0182705	0.00723563	0.00617837
AT1G26880	201.01	265.046	186.653	171.663	161.596	229.736	183.855	201.094
AT1G26890	0.19509	0.165667	0.176575	0.12839	0.205497	0.202401	0.166114	0.134414
AT1G26900	1.15935	1.76643	1.442	1.44831	1.13168	1.42967	1.10942	1.45074
AT1G26910	5.72363	6.71543	4.37611	4.47796	4.12229	6.00115	4.84461	6.12273
AT1G26911	0.199285	0.525131	0.277243	0.396509	0.29558	0.149488	0.272868	0.577523
AT1G26916	0	0	0	0	0	0	0	0
AT1G26920	3.90398	27.6413	9.56514	14.9905	4.1075	22.6646	4.94208	28.4839
AT1G26921	0.119067	0	0	0	0	0	0	0
AT1G26930	4.4361	7.06764	7.38863	8.3615	4.8046	7.26154	5.12981	7.33486
AT1G26940	5.88925	8.75683	7.40054	8.84181	6.27103	7.07247	6.91031	7.44826
AT1G26945	1.87092	2.75031	2.56725	3.39702	1.28	1.7346	1.74765	2.03398
AT1G26950	0	0	0	0	0	0	0	0
AT1G26960	2.20646	3.21791	2.88891	3.16331	1.90752	2.85409	2.69429	3.04619
AT1G26970	0.0329244	0.0612431	0.0584284	0.0602056	0.00894133	0.0155287	0.0353108	0.0252482
AT1G26973	0	0	0	0	0	0	0	0
AT1G26975	0	0	0	0	0	0	0	0
AT1G26976	0	0	0.075337	0	0	0	0	0
AT1G26985	0	0	0	0	0	0	0	0
AT1G26990	0	0	0	0	0	0	0	0
AT1G27000	47.0452	52.2219	48.9704	48.945	42.7828	47.7647	46.1844	48.2471
AT1G27008	0.0296842	0.048404	0.0533815	0	0	0	0.0498993	0.0236851
AT1G27020	119.777	97.0626	133.41	99.5739	154.081	149.175	141.845	135.784
AT1G27030	6.5064	9.64534	9.61059	9.87896	4.90276	6.2952	5.42468	4.58979
AT1G27040	0.0108842	0.0425483	0.0107375	0.0214297	0.0101658	0.0131917	0.0102537	0.0318664
AT1G27045	0.0371401	0.294476	0.345748	0.318462	0.136185	0.353147	0.0981141	0.29473
AT1G27050	17.7554	32.9149	22.5167	22.3179	17.6884	31.3658	17.0712	28.0079
AT1G27060	2.7176	3.1683	3.62099	3.28903	2.68743	3.16259	2.9512	2.50219
AT1G27070	2.86115	3.86982	3.37478	3.93414	2.65704	3.64707	2.75014	3.7453
AT1G27080	0.0063561	0.0112981	0.0217048	0.00451017	0.0207938	0.0190208	0.0107509	0
AT1G27090	37.3871	44.1872	37.462	38.6173	45.4749	46.1697	41.2898	51.0509
AT1G27100	92.7867	23.1737	53.6279	47.0718	100.305	30.7776	98.178	31.6211
AT1G27110	0.406467	0.205164	0.627663	0.530474	0.215356	0.125226	0.323566	0.114468
AT1G27120	0.0441405	0.0469447	0.0396045	0.015953	0.0111994	0.0189929	0.0218065	0.0473131
AT1G27130	44.1428	27.9234	40.2468	36.365	28.3925	18.7161	47.9958	19.6996
AT1G27135	0	0	0	0	0	0	0	0
AT1G27140	1.53959	3.26721	2.13019	2.11661	0.407659	0.852646	0.689284	0.568809
AT1G27150	23.0791	28.8965	25.0459	25.827	26.4019	35.2271	24.0994	30.0272
AT1G27160	0	0	0	0	0	0.0128093	0	0
AT1G27170	0.305656	0.287918	0.34231	0.37369	0.293071	0.257891	0.289738	0.219822
AT1G27180	0.559492	0.418397	0.569748	0.592215	0.498816	0.366835	0.560898	0.477796
AT1G27190	10.261	15.5736	12.3488	11.8819	8.94888	12.6635	10.1005	11.4097
AT1G27200	8.28368	5.66396	7.55579	6.53344	9.60492	6.51611	8.52394	6.00118
AT1G27210	7.29581	13.2942	9.40631	9.96286	6.71165	10.5529	7.79004	10.6561
AT1G27213	0	0	0	0	0	0	0	0
AT1G27220	0	0	0	0	0	0	0	0
AT1G27240	0.0275699	0.0222794	0	0	0.0469719	0.0568093	0.0738292	0.0430511
AT1G27250	0	0	0	0	0	0	0	0
AT1G27260	0	0	0	0	0	0	0	0
AT1G27270	0	0	0	0	0	0	0	0
AT1G27280	0	0	0	0	0	0	0	0
AT1G27285	0.232201	0.574827	0.351581	0.344344	0.189145	0.507436	0.215471	0.423073
AT1G27290	134.48	151.086	136.683	155.356	136.664	185.814	128.808	190.883
AT1G27300	35.8158	47.9502	42.661	45.399	37.6567	52.1933	32.111	50.1001
AT1G27310	100.143	113.013	87.622	92.1192	96.8397	107.527	96.8307	112.69
AT1G27320	12.1002	12.6765	11.0123	12.8104	10.8699	11.7992	10.6665	12.854
AT1G27330	65.3085	36.8541	60.4215	43.0228	50.6688	28.8937	63.5664	32.8477
AT1G27340	17.7594	22.9799	23.1116	21.9375	18.3005	23.4024	18.7275	21.4268
AT1G27350	131.386	101.972	128.912	114.692	109.479	91.5964	123.24	88.9984
AT1G27360	1.60022	1.88266	2.27804	2.27899	1.58997	1.55439	1.86911	1.71823
AT1G27370	3.2873	5.81705	3.93303	4.47299	3.48565	4.92934	2.8957	4.14275
AT1G27380	0.124669	0.252672	0.291968	0.32798	0.155743	0.120683	0.198419	0.162457
AT1G27385	33.2379	39.6435	33.1231	36.2058	36.5737	39.2747	35.3112	39.3466
AT1G27390	11.2497	15.7426	12.2744	11.7418	11.2537	13.2836	13.3715	14.826
AT1G27400	61.5943	81.1067	55.1482	55.2192	47.1239	56.8632	61.1437	65.2485
AT1G27410	1.05304	1.47013	0.976364	1.10933	0.952618	1.44189	1.07351	1.16024
AT1G27420	0.978846	1.64926	1.71334	2.19105	0.627117	0.865716	0.792508	1.18387
AT1G27430	2.6554	2.98207	2.90185	3.10865	2.48434	2.67336	2.2579	2.6847
AT1G27435	31.0423	41.4467	31.9768	30.2437	28.0481	36.7324	29.8298	35.9926
AT1G27440	2.98679	3.08327	3.52408	3.31968	2.25985	2.8281	3.0345	2.35135
AT1G27450	91.0687	116.929	97.8608	93.0965	82.3681	100.389	93.7616	92.5205
AT1G27460	5.80844	7.08719	5.6054	6.04365	5.90863	7.96474	6.69741	7.29302
AT1G27461	0	0.164497	0	0	0	0.012977	0	0
AT1G27470	2.89991	3.69638	2.76754	2.57141	2.03636	2.16834	2.16436	2.86037
AT1G27480	21.3098	27.1055	24.3075	25.9337	23.6188	26.4055	19.7687	25.4778
AT1G27490	0	0	0	0	0	0	0	0
AT1G27500	2.80603	2.96218	3.58366	3.12523	2.39053	2.75739	2.70194	2.6186
AT1G27510	28.8325	32.3188	26.7801	28.3431	31.0783	34.9539	28.794	33.8541
AT1G27520	11.3721	14.2365	12.3084	12.4707	9.31174	12.3714	9.24124	11.4944
AT1G27530	66.1022	85.4491	82.7406	84.4665	67.5959	82.077	62.41	72.4815
AT1G27535	0	0	0	0	0	0	0	0
AT1G27540	11.9861	15.7439	13.1571	13.5691	12.3464	16.9685	12.0683	16.3364
AT1G27550	0	0	0	0	0	0	0	0
AT1G27555	0	0	0	0	0	0	0	0
AT1G27560	0.033631	0.0262412	0.0459849	0.00795917	0.008913	0.0401897	0.0305958	0.0257248
AT1G27565	0.3093	0.439304	0.206401	0.355156	0.129773	0.346921	0.0843343	0.385003
AT1G27570	0	0	0	0	0	0	0	0
AT1G27580	6.53315	8.79006	7.08265	7.89759	6.81075	9.30425	6.24553	8.97306
AT1G27590	1.43675	2.29838	1.40612	1.52324	0.853226	1.80921	0.824647	2.37475
AT1G27595	2.00156	2.24218	1.89743	2.12712	1.49432	1.69966	1.62937	1.96122
AT1G27600	6.11011	7.62047	6.8051	7.03461	5.53116	6.91455	5.69607	7.0894
AT1G27610	0.0331712	0.0410368	0.0424245	0	0.0144989	0.0112733	0.0147969	0.0606145
AT1G27620	0.2091	0.449638	0.286444	0.326761	0.191844	0.326028	0.300862	0.298463
AT1G27630	6.46975	7.87971	7.98953	7.71896	5.85273	7.39395	6.16593	7.61766
AT1G27640	0	0	0	0	0	0	0	0
AT1G27650	3.02641	2.88266	2.73949	2.83524	1.88528	2.13775	2.64176	2.99274
AT1G27660	1.48004	1.55327	0.933674	1.16959	1.17239	1.15278	0.948822	1.01777
AT1G27670	5.487	4.65244	4.03829	4.05349	4.94783	7.41339	4.7209	6.46402
AT1G27671	0	0	0	0	0	0	0	0
AT1G27680	2.71152	3.86166	2.79585	3.08415	2.15783	3.32803	2.57047	2.98444
AT1G27690	2.36473	3.49646	2.30821	2.82207	1.96856	3.13373	2.12197	3.0812
AT1G27695	3.22304	4.68143	4.11145	3.99041	3.84433	5.19425	3.43758	5.12856
AT1G27700	4.42037	5.06786	4.76222	5.03862	3.93377	5.1653	4.45571	5.38859
AT1G27710	0.0140977	0.0137407	0.057171	0.0220983	0	0.0119914	0	0.024035
AT1G27720	0.420417	0.293328	0.564938	0.5381	0.254592	0.255344	0.452429	0.26844
AT1G27730	505.582	9.35747	208.941	156.748	506.91	12.1736	529.87	12.4427
AT1G27740	0.341033	0.660655	0.604323	0.490885	0.218756	0.316767	0.205011	0.277169
AT1G27750	3.30746	3.47121	3.267	3.33888	2.94164	3.12203	3.29573	3.3583
AT1G27752	1.29157	1.46174	1.56716	1.3195	0.649269	1.08047	1.15715	1.22756
AT1G27760	19.8713	22.3068	20.2165	20.9823	17.0364	18.5953	17.5459	19.6815
AT1G27770	139.817	9.81022	67.8203	46.3121	124.625	12.0556	127.234	9.05522
AT1G27780	0	0	0	0.00347763	0	0.00192846	0	0
AT1G27790	0	0	0	0	0	0	0	0
AT1G27800	0	0	0	0	0	0	0	0
AT1G27810	0	0	0	0	0	0	0	0
AT1G27815	0.0113783	0	0.00291447	0	0	0	0	0.00632115
AT1G27820	0.159872	0.0112422	0.0759694	0.0210797	0.118289	0.050119	0.13156	0.0208667
AT1G27840	6.33225	8.08397	6.88558	7.18321	5.75228	7.79561	5.88473	7.14705
AT1G27850	4.43177	4.53825	4.18915	4.19789	3.56705	3.9084	4.09919	3.95471
AT1G27860	0	0	0	0	0	0	0	0
AT1G27870	0	0	0	0	0	0	0	0
AT1G27880	0.32369	0.450415	0.298871	0.423272	0.212659	0.291389	0.328183	0.307964
AT1G27890	0.352481	0.116916	0.340838	0.169554	0.269737	0.127761	0.281894	0.111288
AT1G27900	5.26004	5.75129	5.35336	4.9645	4.60524	5.31916	4.83881	5.1293
AT1G27910	3.56802	2.92072	3.46623	3.39476	3.91521	3.10273	3.67716	3.32791
AT1G27920	1.08844	2.06062	1.42272	1.64353	0.82248	1.25099	0.960317	1.43945
AT1G27921	2.7311	4.28499	2.90359	2.84546	1.83131	2.89254	1.76065	3.07019
AT1G27930	8.08676	12.1358	9.80709	9.96666	8.35824	10.937	8.3917	11.9055
AT1G27940	0.0164837	0.0400665	0.0728639	0.0699989	0.0468382	0.0678428	0.0781854	0.0829134
AT1G27950	269.104	337.979	230.345	271.318	249.523	316.778	308.815	319.94
AT1G27960	3.66554	3.43201	3.52767	3.482	3.13251	2.94391	3.08819	3.39299
AT1G27970	82.4799	83.2042	58.2002	59.8468	78.3822	80.1637	86.1772	86.2225
AT1G27980	15.4289	16.0632	13.3052	13.9903	16.0456	17.3629	15.2886	18.5155
AT1G27990	0	0.0627807	0	0	0	0.010785	0.0266636	0
AT1G28000	0	0	0	0	0	0	0	0
AT1G28002	0	0	0	0	0	0	0	0
AT1G28005	0	0	0	0	0	0	0	0
AT1G28007	0	0	0	0	0	0	0	0
AT1G28010	3.82723	4.39448	2.30726	2.76192	2.64863	3.37711	3.17892	4.18282
AT1G28020	0	0	0	0	0	0	0	0
AT1G28030	0	0	0	0.0270283	0	0	0	0.0101079
AT1G28040	0	0.0850127	0.0284613	0.0355554	0.0196783	0.0057901	0.0144902	0.0254896
AT1G28050	3.27305	5.48481	6.42951	5.34822	3.93279	5.9125	3.63395	4.86159
AT1G28060	4.25675	7.519	7.37671	7.60971	4.12405	6.93482	4.59281	6.83422
AT1G28070	1.59233	2.20759	1.76713	1.80026	1.1159	1.58763	1.69206	1.99429
AT1G28080	0.129033	0.183618	0.151139	0.21706	0.0605721	0.122952	0.167535	0.204944
AT1G28090	3.3904	5.06101	3.91753	4.74576	2.92115	4.22696	3.50871	4.09734
AT1G28100	8.49312	9.84529	7.68971	8.10591	8.43538	9.84686	7.91843	9.15636
AT1G28110	4.12743	6.12634	5.44968	5.57875	3.36056	4.27882	3.82499	4.18111
AT1G28120	16.8951	19.9455	17.9163	19.1817	17.0107	18.2123	16.9075	18.9365
AT1G28130	5.62199	8.45817	6.0156	6.50499	4.13893	5.07603	4.6201	6.69841
AT1G28135	0.208446	0.362272	0.316459	0.515964	0.0614	0.210798	0.118742	0.393956
AT1G28140	90.8025	105.438	100.754	106.36	93.9426	104.534	87.7394	108.826
AT1G28150	49.4831	56.1758	53.6669	57.843	51.9008	65.8468	47.1977	63.5281
AT1G28160	0	0	0.0144627	0	0	0.0130341	0	0.013382
AT1G28170	0.0484837	0.162626	0.152691	0.254906	0.0618775	0.0623855	0.0185716	0.0959655
AT1G28180	0.00744953	0.0064827	0	0	0	0	0	0
AT1G28190	50.3528	7.44835	54.288	41.7261	43.6272	6.85077	63.2209	8.0455
AT1G28200	16.3002	16.6606	16.7737	16.625	19.1202	18.5147	17.2152	17.8797
AT1G28210	0.911822	1.03984	1.18563	1.08664	0.80857	0.902501	0.840277	0.82954
AT1G28220	0.0105144	0.0162933	0.042872	0.0450854	0.008304	0.00705987	0	0
AT1G28230	2.68004	3.13544	4.21184	2.82784	2.98393	3.36592	3.14997	2.7144
AT1G28240	11.837	8.80151	10.7684	9.81125	12.8787	9.77953	13.2744	9.15924
AT1G28250	50.3601	50.9547	49.1509	50.1579	52.9549	55.5787	48.9828	51.9358
AT1G28260	3.38117	5.13776	4.19057	4.82484	3.62898	5.73801	3.54453	5.69658
AT1G28265	0.299838	0.361289	0.174325	0.249043	0.17882	0.0705907	0.169228	0.326179
AT1G28270	0	0.00798703	0	0	0	0	0	0
AT1G28280	12.1335	7.75641	9.31795	8.8916	10.3426	6.64274	11.5575	7.67361
AT1G28281	1.38367	0	0	1.28913	1.33405	2.37442	1.1381	0
AT1G28290	5.77916	8.16933	8.47062	8.63038	3.30407	7.18968	5.07817	5.81278
AT1G28300	0.0466923	0.0294967	0.0390373	0.0351044	0.0245622	0.0406042	0.0174108	0.028586
AT1G28304	0	0	0	0	0	0	0	0
AT1G28305	0	0	0	0	0	0	0	0
AT1G28306	0	0	0	0	0	0	0	0
AT1G28307	0	0	0	0	0	0	0	0
AT1G28310	0.97179	2.0958	1.3237	1.70278	0.780155	1.46822	0.710208	1.67934
AT1G28320	6.60981	8.78669	9.05953	8.90763	6.12092	8.04023	6.32646	8.16806
AT1G28323	0	0	0	0	0	0	0	0
AT1G28327	0	0.0173077	0	0	0	0.0075209	0	0
AT1G28330	237.335	314.131	260.948	261.613	228.509	337.331	235.201	335.585
AT1G28335	0	0	0	0	0	0	0	0
AT1G28340	21.8718	25.9188	24.5565	23.0801	22.614	26.9302	23.0305	24.2899
AT1G28350	4.32695	5.18301	4.87675	4.13511	3.36579	3.69391	4.27727	3.62103
AT1G28360	1.30624	0.601339	0.987664	0.757323	0.773527	0.406143	0.903543	0.337185
AT1G28370	68.9696	1.37757	27.4501	21.2366	57.0552	1.25209	63.0166	1.35412
AT1G28375	0	0	0.017909	0.0164648	0.0181276	0	0	0
AT1G28380	102.274	25.1978	75.7611	60.2711	105.254	27.1239	99.759	26.3773
AT1G28390	1.7318	1.99863	2.63179	2.32069	1.46733	0.824295	1.559	1.28517
AT1G28395	11.5007	14.6823	10.2336	9.26955	7.93115	12.3754	10.1632	11.2325
AT1G28400	12.9115	21.4091	17.8757	16.9003	7.28466	10.6714	10.5376	11.9396
AT1G28410	10.6567	13.9494	12.3967	11.5733	10.9285	13.8738	10.7438	12.011
AT1G28420	1.8724	2.21027	1.80504	2.00121	1.52019	1.81219	1.52134	1.90167
AT1G28430	0.018767	0.0054586	0.0100901	0	0	0	0	0
AT1G28440	6.7219	10.3407	7.41828	8.32064	5.09925	7.58157	6.83496	8.64546
AT1G28447	0	0.0402157	0	0.0409653	0	0.0340583	0.0414467	0
AT1G28450	0	0	0	0	0.017749	0	0	0
AT1G28455	0	0	0	0	0	0	0	0
AT1G28460	0	0	0	0	0	0	0	0
AT1G28465	0	0	0	0	0	0	0	0
AT1G28470	0.207816	0.245548	0.261627	0.32554	0.126575	0.205381	0.296697	0.214445
AT1G28480	3.19688	0.122542	2.49147	1.79957	1.01332	0.034228	1.59458	0.0489592
AT1G28490	13.3545	16.2547	15.1073	16.0465	13.547	16.1226	13.6869	16.2451
AT1G28500	0	0	0	0.00816017	0.0182727	0	0	0
AT1G28510	11.553	15.0248	12.452	13.404	10.8463	11.6686	12.2613	13.9349
AT1G28520	9.76217	12.8971	11.1545	12.2351	9.58567	13.3033	9.22983	14.2853
AT1G28530	1.22745	1.77247	1.15986	1.28312	0.92933	1.45176	1.33803	1.39402
AT1G28540	7.73371	11.9052	10.791	11.9903	7.6797	12.6236	7.27257	11.8643
AT1G28550	0.0407313	0	0.0396102	0	0	0	0.0186394	0
AT1G28560	0.762026	1.30842	1.29959	1.16894	0.958569	1.23424	1.03541	0.884797
AT1G28570	1.68068	2.18831	1.867	2.02894	1.39437	1.75603	1.66663	1.54481
AT1G28580	22.0265	25.5222	23.9411	23.8684	22.945	26.2218	21.2161	25.7112
AT1G28590	0	0.0580541	0.0224976	0.0374507	0	0	0	0.0122787
AT1G28591	0	0	0	0	0	0	0	0
AT1G28600	52.6447	33.3245	31.4042	28.879	45.6896	28.2013	53.861	31.094
AT1G28610	7.00085	9.91143	10.0266	10.533	5.42513	7.83094	5.93545	6.73448
AT1G28620	0.770589	1.21281	0.880731	1.04791	0.342159	0.790151	0.554804	0.887606
AT1G28630	0	0	0	0.00848517	0	0	0	0
AT1G28640	0.070801	0.115496	0.0892585	0.0355718	0.0328599	0.0643683	0.025363	0.0524495
AT1G28650	0.140918	0.15608	0.00826623	0.00627883	0.11856	0.143499	0.141613	0.131262
AT1G28660	39.946	52.9585	26.3287	29.8383	38.3824	47.0917	38.3246	52.4118
AT1G28670	30.9851	51.4056	28.0254	33.5468	29.1701	42.4896	32.4446	43.8193
AT1G28680	2.7961	6.30179	6.7147	7.05781	2.79559	4.78286	3.15983	5.54067
AT1G28685	0.0915497	0.130182	0.106296	0.0719792	0.077527	0.0795832	0.0353833	0.0775873
AT1G28690	0.235135	0.307455	0.228656	0.281007	0.299325	0.288618	0.246359	0.189673
AT1G28695	0	0	0	0	0	0	0	0
AT1G28700	0	0	0	0	0	0	0	0
AT1G28710	2.35628	3.42884	2.74804	2.67205	1.33169	2.27174	2.12893	2.39947
AT1G28715	0.780711	0.972315	0.898513	1.10618	1.01613	0.973205	1.07766	1.20237
AT1G28720	0	0	0	0	0	0	0	0
AT1G28730	0	0	0	0	0	0	0	0
AT1G28740	0	0	0	0	0	0	0	0
AT1G28750	0	0	0	0	0	0	0	0
AT1G28760	1.23018	1.35035	0.800125	1.03715	1.17181	1.0632	1.36977	1.3046
AT1G28765	0.293026	0.346344	0.309335	0.262917	0.10368	0.21949	0.245274	0.406613
AT1G28770	0	0	0	0	0	0	0	0
AT1G28780	0	0	0	0	0	0	0	0
AT1G28790	0	0	0	0	0	0	0	0
AT1G28800	0	0	0	0	0	0	0	0
AT1G28810	0	0	0	0	0	0	0	0
AT1G28815	0.490219	0.603762	0.873457	0.945715	0.446856	0.64173	0.474339	0.461579
AT1G28820	0	0	36734.3	0	0	0	0	0
AT1G28830	0	0	0	0	0	0	0	0
AT1G28840	0	0	0	0	0	0	0	0
AT1G28850	0	0	0	0	0	0	0	0
AT1G28860	0	0	0	0	0	0	0	0
AT1G28870	0	36741	0	0	0	0	0	0
AT1G28880	0	0	0	0	0	0	0	0
AT1G28890	0	0	0	0	0	0	0	0
AT1G28900	0	0	0	0	0	0	0	0
AT1G28910	0	0	0	0	0	0	0	0
AT1G28920	0	0	0	0	0	0	0	0
AT1G28930	0	0	0	0	0	0	0	0
AT1G28940	0	0	0	0	0	0	0	0
AT1G28950	0	0	0	0	0	0	0	0
AT1G28960	7.10334	8.99967	8.2942	8.7746	6.88699	8.24248	7.20056	9.02664
AT1G28970	0	0	0	0	0	0	0	0
AT1G28980	0	0	0	0.055102	0.0604453	0	0	0
AT1G28990	0	0	0	0	0	0	0	0
AT1G29000	0.0543534	0.0391597	0.263021	0.29216	0.0771257	0.0953677	0.0453661	0.0430209
AT1G29005	0	0	0	0	0	0	0	0
AT1G29010	0	0	0	0	0	0	0	0
AT1G29020	0.274414	0.350217	2.10046	1.11545	0.160855	0.179691	0.261594	0.256384
AT1G29025	0.374555	1.01745	4.81733	4.56478	0.384964	1.14658	0.530333	0.600197
AT1G29030	0.390781	0.525888	0.526459	0.465233	0.290454	0.379102	0.401321	0.441074
AT1G29040	13.524	14.9345	14.3773	13.9725	12.6179	14.2318	13.4948	15.4506
AT1G29041	2.67716e-08	0.026537	1.73827e-08	2.35554e-08	2.52721e-08	1.71159e-08	0.027417	8.76531e-09
AT1G29050	4.50127	3.28694	4.865	4.77787	3.73192	3.26485	4.35949	3.99421
AT1G29060	4.76413	6.04926	6.43406	6.08843	4.92191	5.50337	5.86808	6.73968
AT1G29070	937.831	1135.37	971.994	1062.74	1016.68	1152.78	943.35	1024.28
AT1G29071	0	0	0	0	0	0	0	0
AT1G29075	0	0	0.00777437	0	0	0	0	0.00817667
AT1G29080	0	0	0	0	0	0	0	0
AT1G29090	1.8795	2.41745	0.120743	0.0766489	5.47327	2.46653	2.99645	1.97681
AT1G29100	1.74705	1.6691	2.2819	2.28481	1.56499	1.41084	2.00051	2.49701
AT1G29110	0.322376	0.451805	0.317071	0.277853	0.147286	0.259287	0.276879	0.28352
AT1G29120	20.5296	23.514	23.5752	23.5965	20.9151	22.4057	21.315	22.465
AT1G29140	0	0.0095199	0	0	0	0	0	0
AT1G29150	40.1893	48.7919	43.01	43.3258	40.4059	46.1133	42.1111	46.9111
AT1G29160	0.929901	2.18752	1.43587	1.59374	0.635344	1.77923	0.874811	1.6767
AT1G29170	1.66818	1.84084	1.37569	1.70529	0.99729	1.35784	1.46438	1.60144
AT1G29179	0.111591	0.216756	0.270429	0.216921	0.106997	0.158763	0.101481	0.188222
AT1G29180	0.204952	0.230361	0.391234	0.374584	0.214394	0.207325	0.135766	0.211815
AT1G29190	0	0	0	0	0	0	0	0
AT1G29195	0.129108	0.528308	0.43069	0.340507	0.110358	0.242017	0.187463	0.21651
AT1G29200	0.0797847	0.169903	0.133223	0.176538	0.070375	0.0980684	0.069896	0.0473143
AT1G29210	0	0	0	0	0	0	0	0
AT1G29220	12.1124	14.6608	14.8	14.4809	12.8008	15.3272	11.3133	13.0548
AT1G29230	0.0656122	0.0861041	0.161135	0.0442538	0.0571343	0.0931434	0.0285761	0.0430808
AT1G29240	1.37779	1.86716	1.54788	2.02465	1.01803	1.33186	1.4732	1.40079
AT1G29250	43.7817	57.1135	38.9419	36.1138	34.2266	43.189	41.3828	42.2255
AT1G29260	19.7917	27.8666	20.5324	22.3665	20.1764	26.6353	20.1644	27.8169
AT1G29270	0.62262	0.657933	0.846383	0.810268	0.426208	0.646198	0.648615	0.820105
AT1G29280	7.27216	8.77221	12.5669	11.9799	5.77358	7.31026	6.67865	7.47697
AT1G29290	4.29949	1.79839	8.23402	3.86742	3.69547	1.37205	4.61696	1.40242
AT1G29300	1.52159	2.15229	1.96991	2.16982	1.06524	1.4741	1.45453	1.77366
AT1G29310	13.7325	21.4609	22.8196	20.3482	13.4392	18.7689	15.3331	17.712
AT1G29320	3.66935	5.74179	4.34916	3.43388	3.28552	4.39949	4.14911	3.88443
AT1G29330	6.28509	6.92461	7.66628	7.19885	6.20215	5.41816	6.63835	5.97797
AT1G29340	44.2896	14.3811	31.1076	26.0101	48.6	16.2702	47.3168	15.4276
AT1G29350	10.0363	10.6117	9.83901	9.4568	8.66975	9.91303	9.02183	10.2905
AT1G29355	0.110755	0.14773	0.184135	0.126615	0.0658252	0.151637	0.0296646	0.165658
AT1G29357	3.69445	6.66813	6.28012	6.14707	2.71538	5.17988	3.19459	6.17827
AT1G29360	0	0	0	0	0.0053181	0	0.0227883	0
AT1G29370	10.0155	11.5566	10.3894	10.5099	9.33033	10.326	9.12263	11.3051
AT1G29380	0.421845	0.271507	0.212674	0.320208	0.160607	0.130733	0.17909	0.146495
AT1G29390	24.3142	27.8089	28.8855	29.8008	21.6692	27.8368	25.1815	29.5172
AT1G29395	0.949015	1.32406	0.481849	0.512917	0.922425	1.66475	1.40319	1.05203
AT1G29400	10.7582	15.1315	12.9128	15.1142	8.83768	13.8269	9.27299	15.0767
AT1G29410	0.949481	1.55481	1.23505	1.08422	0.603548	1.29291	0.833517	1.38953
AT1G29418	12.4999	23.4883	14.5447	16.6405	9.13398	16.4007	10.4203	18.0741
AT1G29420	0.03882	1.92682	0.623055	1.79214	0.130182	1.37139	0.229804	1.99616
AT1G29430	0.466363	10.1392	4.08465	7.92363	0.806896	6.04179	1.3477	8.14503
AT1G29435	0	0	0	0	0	0	0	0
AT1G29440	0.392226	6.68903	2.77952	5.40647	0.681308	3.53292	1.08425	4.96234
AT1G29450	0.386056	5.2822	2.10699	3.7896	0.675066	2.50919	0.845247	3.58462
AT1G29460	0.0284182	1.56486	0.70659	1.7275	0.0607158	0.881521	0.142925	1.47825
AT1G29465	15.437	20.1189	18.3978	20.7223	13.0434	16.7866	13.2537	18.4403
AT1G29470	29.588	36.005	30.3225	33.2137	26.3849	31.4752	28.9637	31.7792
AT1G29475	0	0	0	0	0	0	0	0
AT1G29480	0	0	0	0	0	0	0	0
AT1G29490	0	0.0518065	0.0582789	0.0155693	0	0.160609	0.0217618	0.100275
AT1G29500	0.386373	9.21845	4.079	7.82894	0.693775	5.50127	1.51542	7.76567
AT1G29510	0.328013	4.62026	2.30886	3.76978	0.507229	2.62972	0.92164	3.22358
AT1G29520	9.09677	12.8323	8.23175	10.1242	6.59205	7.31473	8.32898	9.01442
AT1G29530	22.6001	27.3437	23.8668	25.5848	21.0773	23.8275	20.344	24.0265
AT1G29535	0.624268	0.730783	0.475634	0.65218	0.321849	0.517673	0.462023	0.602038
AT1G29540	0.0700871	0.0146081	0.190071	0.0790303	0.0738364	0.0621997	0.0348687	0.054349
AT1G29550	8.90081	13.1716	9.90224	10.9632	8.69249	11.9434	9.47966	10.9065
AT1G29560	0.470415	0.512562	0.752409	0.680012	0.277598	0.467116	0.399633	0.604938
AT1G29570	0	0	0	0	0	0	0	0
AT1G29580	0	0	0	0	0	0	0	0
AT1G29590	2.41385	3.52514	2.79859	2.78145	2.20822	2.84304	2.56298	2.96478
AT1G29600	1.33298	2.71371	2.96738	2.98284	1.10709	1.63158	0.924192	1.84258
AT1G29610	0.607464	0.000963123	0.427378	0.20366	0.208045	0.0305193	0.334691	0.393272
AT1G29620	0	0	0	0	0	0	0.037515	0
AT1G29630	1.12313	1.43689	1.36186	1.33033	0.778544	0.952821	0.968711	1.02776
AT1G29640	1.57506	2.86487	3.9692	4.06742	1.61781	1.99334	2.28718	2.93356
AT1G29650	0	0.00151836	0	0.0096498	0	0	0	0.00148082
AT1G29660	18.9982	25.3704	17.5593	19.1328	12.8735	15.7852	22.4232	16.641
AT1G29670	443.74	290.674	237.414	215.085	543.844	367.284	551.077	428.335
AT1G29680	0.839272	0.114029	0.256762	0.304343	0.350925	0.0895959	0.813437	0.104429
AT1G29690	55.348	10.7848	37.0917	27.7677	52.8256	11.9513	52.4676	11.2251
AT1G29700	34.0261	35.633	34.9109	40.3947	32.8295	33.718	32.11	36.5378
AT1G29710	3.52608	5.22925	3.86333	4.39733	3.73738	5.08203	3.62262	5.35312
AT1G29715	0.0151964	0.0162091	0.0546358	0.0289301	0.0122832	0.0038254	0.00420397	0.0039497
AT1G29720	1.93448	1.73786	2.71255	3.62804	1.79496	1.623	2.10591	1.89129
AT1G29724	1.9799e-07	3.16394e-07	2.27288e-07	1.44725e-07	3.22984e-07	3.19703e-07	1.7816e-07	2.29359e-07
AT1G29730	0.211755	0.218575	0.282616	0.271999	0.0903438	0.147618	0.202756	0.165692
AT1G29740	0.0648865	0.100431	0.155269	0.146054	0.0446903	0.0681782	0.0867942	0.0725074
AT1G29750	2.12497	2.51409	2.3112	2.33277	1.62649	1.98374	1.73073	2.32496
AT1G29760	7.65293	9.22664	9.10188	9.40116	9.68919	11.7732	8.80504	10.9895
AT1G29770	0.338201	0.517465	0.491396	0.559935	0.328128	0.497869	0.196877	0.630671
AT1G29775	0.258435	0.296964	0	0.707098	0.303875	0.060356	0.168006	0.477575
AT1G29780	0.275484	0.29386	0.14701	0.32046	0.0911886	0.241241	0.158773	0.231831
AT1G29785	17.4495	25.573	16.0838	19.6317	15.4567	23.307	18.1777	22.3912
AT1G29790	5.27782	7.476	5.85708	6.37979	5.58455	7.14372	5.3309	7.19618
AT1G29800	8.25262	8.57305	9.72071	9.85163	9.53766	11.3201	8.18	10.0788
AT1G29810	7.85056	10.2764	7.74282	8.17395	7.42284	9.14478	7.54008	9.53029
AT1G29820	5.24342	6.59401	7.54135	6.82581	4.20627	5.81261	4.37305	5.09518
AT1G29830	0.0971182	0.147709	0.302958	0.185523	0.10592	0.189309	0.0767222	0.0961818
AT1G29840	9.4655	11.3217	9.46201	8.89022	8.20683	10.1511	9.43033	9.36723
AT1G29850	119.56	120.977	105.034	106.096	121.905	121.233	111.958	111.049
AT1G29860	0.708664	0.276116	1.75371	0.614322	0.558593	0.134345	0.513777	0.192048
AT1G29870	0	0	0	0	0	0	0	0
AT1G29880	28.2288	32.5249	28.9426	29.1849	25.4615	28.7773	28.2814	28.6342
AT1G29890	7.00593	8.63334	7.17365	7.99964	5.73061	7.18708	7.30186	7.13746
AT1G29900	22.935	28.2094	18.4432	18.6273	19.102	24.0205	22.6403	25.001
AT1G29910	4387.89	5335.71	4187.21	4392.02	3649.95	4706	4427.12	4708.62
AT1G29920	5937.49	6685.23	5938.36	6487.8	5807.59	7197.06	6146.55	7604.03
AT1G29930	8256.5	0	7726.13	0	0	0	8159.57	0
AT1G29940	3.34039	3.89324	3.22929	3.31708	2.33035	2.63068	2.84224	2.98677
AT1G29950	8.53268	14.8806	9.99549	11.6751	7.86583	10.2862	8.43643	11.0916
AT1G29951	0.182766	0.241474	0.207973	0.289402	0.151617	0.225869	0.1336	0.252435
AT1G29960	2.33869	3.39319	3.05201	3.0949	2.34565	2.9884	2.40759	3.47404
AT1G29962	0	0	0.0256245	0.0204914	0.0229017	0	0	0
AT1G29965	15.579	30.3675	15.6949	13.8929	11.251	22.1257	15.9544	20.3517
AT1G29970	32.6812	12.7849	15.9199	16.4134	35.9748	13.4823	35.0246	16.8979
AT1G29980	12.9925	13.5304	14.1376	12.5385	9.1928	10.2051	12.7434	8.03134
AT1G29990	60.948	75.6084	66.8304	68.0101	56.7254	73.3189	60.1353	68.5947
AT1G30000	9.91254	9.57904	10.9844	11.1775	10.5109	9.82358	10.1577	9.82962
AT1G30010	0.745347	0.951078	0.851963	0.863127	0.771589	0.845554	0.836706	0.935099
AT1G30016	0	0	0	0	0	0	0	0
AT1G30020	1.32688	1.3777	1.10099	1.64884	1.47315	1.1839	1.03357	1.48563
AT1G30030	0.0066985	0.00623682	0.0097714	0.00528413	0	0.0109276	0	0.00535727
AT1G30040	4.46958	0.667422	1.99861	1.9558	4.35056	1.01878	4.87894	0.705174
AT1G30050	0.00721973	0.0205287	0.0864628	0.0345718	0.0064102	0.0351339	0.0509416	0.0179036
AT1G30060	0	0	0	0	0	0	0	0
AT1G30070	4.38397	5.59568	4.03645	4.13107	3.65258	4.27318	4.20608	5.17895
AT1G30080	0.10531	0.0260444	0.269304	0.306339	0.0948941	0.0386113	0.127227	0.014099
AT1G30090	13.3137	20.4875	16.4531	16.2192	13.2608	20.1387	13.1923	18.7081
AT1G30100	0	0.0045046	0	0.0285852	0	0	0	0.0175191
AT1G30110	32.99	36.8233	25.0257	28.5383	32.4358	32.1875	29.4041	36.7568
AT1G30120	83.8942	103.809	90.118	99.1156	93.2997	103.493	89.3226	107.307
AT1G30130	11.3551	14.5082	14.0749	15.0877	12.6305	13.9899	12.5256	14.3049
AT1G30135	0.0817829	0.0299845	2.24169	1.93158	0.0409827	0.0728863	0.0779509	0.127094
AT1G30140	0	0	0.018918	0.0109194	0	0.0167474	0	0
AT1G30150	0	0	0	0	0	0	0	0
AT1G30160	0.407523	0.475912	0.26843	0.348066	0.187983	0.235207	0.169767	0.220842
AT1G30170	0.00889473	0.037681	0.042987	0.0272631	0	0.0068676	0.00786817	0.013456
AT1G30180	0.00301064	0	0.00312432	0	0	0	0	0
AT1G30190	26.3612	0.225702	10.5951	4.63077	31.5722	0.145147	25.4387	0.0726471
AT1G30200	8.00787	12.375	9.31023	11.1008	7.64874	11.8739	7.43335	13.1728
AT1G30210	8.47796	12.2959	9.23377	10.06	8.22426	11.8557	8.92746	12.3627
AT1G30220	0.398951	0.398431	0.769728	0.915048	0.219807	0.314847	0.344781	0.506392
AT1G30230	140.876	149.709	103.014	113.915	118.329	117.485	128.245	144.561
AT1G30240	1.8104	2.46511	1.83346	1.50957	1.37718	1.8545	1.78354	1.81123
AT1G30250	0.0674937	0.0537752	0.0697763	0.0722033	0	0.059502	0	0.151104
AT1G30260	6.05176	8.19459	6.25134	8.07669	4.53363	6.59214	5.33964	8.18025
AT1G30270	7.89234	8.33291	8.95569	8.3871	7.50142	8.13452	6.86367	8.52421
AT1G30280	0.551458	0.899836	0.57797	0.487098	0.289939	0.85734	0.400163	0.860914
AT1G30282	0.398145	0.911921	0.435331	0.444638	0.282487	0.82781	0.465847	0.655645
AT1G30290	1.80996	1.55326	1.70922	1.50826	1.57038	1.50059	1.59449	1.32147
AT1G30300	2.21906	3.05668	2.51627	3.09931	1.96548	2.33343	2.37551	2.11725
AT1G30310	0	0	0	0	0	0	0	0
AT1G30320	5.02007	7.28617	6.51839	6.63069	4.85828	7.6417	5.29129	6.69867
AT1G30330	4.94829	5.54857	4.95895	5.17214	3.49926	5.07597	4.07543	5.69114
AT1G30340	0	0	0	0	0	0	0	0
AT1G30350	0	0	0	0	0	0	0	0
AT1G30360	84.7643	106.671	96.5442	100.802	87.4954	113.308	85.6234	107.845
AT1G30370	62.8612	1.17208	37.9823	22.2594	43.2104	0.877366	71.9864	0.638267
AT1G30380	1676.92	1926.71	1642.27	1724.4	1788.41	1974.8	1778.6	2065.92
AT1G30390	0.0068929	0.0421956	0.0479144	0.0215608	0.0318299	0.0177189	0.00786023	0.0353992
AT1G30400	9.11696	10.8094	11.7696	12.8133	8.00132	9.00788	8.18377	9.44172
AT1G30410	1.75468	2.08572	1.641	1.7239	1.51282	1.65906	1.35299	1.98388
AT1G30420	0.405055	0.39885	1.10447	0.832084	0.276604	0.252043	0.337346	0.253929
AT1G30430	0	0	0	0	0	0	0	0
AT1G30440	8.45098	10.7057	8.17235	9.0141	7.09518	9.85854	8.10063	10.3605
AT1G30450	4.21339	5.61286	5.03217	5.82695	3.85576	4.13727	3.93075	4.92715
AT1G30455	0.0495523	0	0	0.0143373	0.0146386	0	0	0
AT1G30460	2.59614	3.20046	2.2872	2.64565	2.30789	2.44496	2.47411	2.85589
AT1G30470	8.50798	9.07698	8.77508	8.72331	7.7055	8.19068	8.3109	8.26607
AT1G30473	0	0	0	0	0	0	0	0
AT1G30475	0.540883	0.876804	1.23635	1.09693	0.582708	0.811718	0.746797	0.925132
AT1G30480	5.30802	7.74138	6.62563	7.08515	5.81417	7.41985	5.36328	6.67817
AT1G30490	2.37997	3.26293	2.59458	2.79538	1.79241	2.45256	2.16401	2.51425
AT1G30500	3.35384	3.90101	2.66542	3.18391	2.82759	3.05655	3.71789	4.55245
AT1G30510	6.89586	9.97488	11.0836	9.80566	6.19226	8.21242	6.68903	7.23116
AT1G30515	0.0912206	0.301999	0.205724	0.208048	0.0815225	0.175614	0.232295	0.200832
AT1G30520	6.20751	7.00188	5.54141	6.32161	6.75802	7.03477	6.53445	7.57253
AT1G30530	2.68258	4.70782	3.69914	4.65766	1.71902	2.62608	3.0477	2.9981
AT1G30540	8.6352	8.13312	7.92757	8.97975	9.45705	8.52822	8.67644	8.51193
AT1G30545	1.50465	1.72668	2.02289	2.2027	1.62623	1.62052	1.54619	1.907
AT1G30550	0.416489	1.01199	0.905675	1.16262	0.354897	0.601089	0.426737	0.448883
AT1G30560	0.0773049	0.0862115	0.0854482	0.147682	0.0931461	0.0574864	0.0742381	0.0817515
AT1G30570	3.91239	4.01802	3.48885	3.46725	3.4199	3.53686	3.79639	3.77727
AT1G30580	80.4331	96.335	77.661	78.8321	73.2838	84.2364	79.1052	80.9144
AT1G30590	5.70928	8.6359	5.89127	6.22415	4.83078	5.87539	4.94148	6.29259
AT1G30600	0.815503	1.29402	0.924816	1.06568	0.534691	0.874785	0.827057	0.904245
AT1G30610	2.88768	3.84802	3.72049	3.55453	2.24731	3.27546	2.82594	3.2652
AT1G30620	6.42852	1.50065	5.19999	4.15227	6.59186	1.6021	6.65608	1.46827
AT1G30630	68.9282	89.4288	82.4973	80.1242	62.8158	75.8726	72.1916	75.7418
AT1G30640	4.9507	3.87717	5.92225	4.91532	5.10175	5.44031	4.89222	4.35984
AT1G30650	1.41154	2.20583	3.05752	2.60844	1.67771	2.04835	1.50669	1.71383
AT1G30660	0.0519203	0.149236	0.14051	0.109085	0.033573	0.100978	0.0764894	0.0922874
AT1G30670	0	0	0	0	0	0	0	0
AT1G30680	10.528	12.4535	9.9119	9.29747	9.16578	11.3091	9.73431	9.73011
AT1G30690	26.1931	26.891	21.5056	19.5383	25.0288	27.1979	27.7508	24.2339
AT1G30700	40.1992	9.4679	39.3923	31.3703	60.1062	8.3459	68.7203	10.9786
AT1G30710	0.0118583	0.0149499	0	0	0.0528976	0	0.0162818	0.0047218
AT1G30720	135.544	60.9484	82.1107	73.3218	152.389	81.6465	129.493	86.714
AT1G30730	41.3532	17.0318	37.8904	34.6442	43.6408	21.6634	41.3825	21.9326
AT1G30740	1.88535	0.37578	1.41614	0.98395	2.28812	0.501249	2.23401	0.481451
AT1G30750	6.97055	9.14125	17.988	18.6773	6.00064	7.95959	7.12766	7.95571
AT1G30755	21.692	3.55185	17.6584	11.2351	22.0429	3.64368	20.9947	3.37628
AT1G30757	46.6027	3.97352	20.1176	12.9292	57.1026	4.31562	54.6432	4.99345
AT1G30760	0.931955	1.02389	1.57933	1.72564	0.75826	0.728222	0.983646	0.822881
AT1G30780	0	0	0.0283068	0.0190135	0	0.00643863	0.008559	0
AT1G30784	0	0.0226375	0.0258257	0	0	0.0219607	0	0
AT1G30790	0	0	0	0.0064358	0	0	0	0
AT1G30795	0	0	0	0	0	0	0	0
AT1G30800	1.35102	0.434908	0.865464	0.757472	1.29777	0.377897	0.9475	0.37246
AT1G30810	9.13056	2.86835	5.77596	4.92819	9.13116	2.7712	7.84752	2.8935
AT1G30814	0.0248347	0	0.0146042	0.0292019	0.0065426	0	0.0427012	0
AT1G30820	16.271	22.2922	31.7668	31.6173	15.8759	20.2472	18.4857	19.385
AT1G30825	20.7955	22.0746	21.9805	21.1534	18.8481	18.9185	19.652	18.1919
AT1G30830	0	0	0	0	0	0	0	0
AT1G30835	7.06319	16.5292	10.3955	12.3202	6.5307	13.3671	6.38329	13.7604
AT1G30840	3.56947	5.54297	6.11502	5.89538	2.61533	4.02945	3.03568	3.25569
AT1G30845	1.51195	1.97819	1.43596	1.45212	0.901029	1.3468	1.86121	2.03075
AT1G30850	0.285473	0.274447	0.522183	0.426564	0.0998133	0.189677	0.140829	0.135675
AT1G30860	0.0695786	0.253572	0.198865	0.34565	0.146503	0.178756	0.123298	0.18011
AT1G30870	0.97011	1.9831	2.4978	2.08854	0.971736	1.18159	1.00691	0.947067
AT1G30880	27.4401	31.5722	24.1725	24.7439	24.3406	29.1444	25.7596	28.9176
AT1G30890	14.0226	16.1885	14.9277	14.9828	13.6274	15.2768	15.1163	15.7716
AT1G30900	1.98237	2.26741	7.36594	5.45906	1.88502	2.05134	1.74769	1.72351
AT1G30910	24.7934	28.9757	28.073	27.1189	26.2635	33.2155	24.6027	29.4654
AT1G30920	0.0724452	0.03517	0	0.0133314	0.0308251	0.0260591	0.0263082	0.0410274
AT1G30921	0	0	0	0	0	0	0	0
AT1G30925	0	0	0	0	0	0	0	0
AT1G30930	0	0	0	0	0	0	0	0
AT1G30935	0.142798	0.30503	0.385742	0.41047	0.198235	0.503545	0.190656	0.283183
AT1G30940	0.0091475	0.0372416	0.0155424	0.038635	0	0.0384795	0.0342246	0.041211
AT1G30945	0	0	0	0	0	0	0	0
AT1G30950	0.0375115	0.108563	0.0264442	0.044547	0.0639495	0.0603209	0.020387	0.0543431
AT1G30960	1.78224	2.26181	1.62555	1.49056	1.48682	1.72672	1.71221	1.66532
AT1G30970	21.4881	27.6296	22.8886	22.7323	18.5594	22.6263	19.3334	22.5941
AT1G30972	0	0	0	0	0	0	0	0
AT1G30974	0	0	0	0	0	0	0	0
AT1G30975	0	0	0	0	0	0	0	0
AT1G30980	0	0	0	0	0	0	0	0
AT1G30990	0.211009	0.340579	0.586816	0.76097	0.0144551	0.162496	0.159489	0.150441
AT1G31000	0	0	0	0	0	0	0	0
AT1G31010	1.33433	1.11199	1.39842	1.08523	0.853694	0.890933	1.13761	0.917387
AT1G31020	22.4982	27.7316	23.053	22.5951	22.0296	26.4495	21.4775	24.3036
AT1G31030	0	0	0	0	0	0	0	0
AT1G31040	2.22682	2.61217	1.67876	1.64239	1.15098	1.84507	1.55671	2.63826
AT1G31050	1.39632	2.49193	2.47333	2.18395	0.895958	1.31071	1.05075	1.22558
AT1G31060	0.448945	0.704638	0.546874	0.37184	0.218241	0.391655	0.483904	0.386672
AT1G31070	4.20979	5.0628	4.73263	4.78816	3.10882	3.94573	3.80743	4.01135
AT1G31072	0	0	0	0	0	0	0	0
AT1G31080	0	0	0	0	0	0	0	0
AT1G31090	0	0	0	0	0	0	0	0
AT1G31093	0	0	0	0	0	0	0	0
AT1G31095	0	0	0	0	0	0	0	0
AT1G31100	0	0	0.0061397	0	0	0	0	0
AT1G31110	0	0	0	0	0	0	0	0
AT1G31120	2.28681	2.46172	2.38656	2.79487	1.91298	2.06013	2.01347	2.08005
AT1G31130	170.862	38.6685	116.532	85.7505	153.026	38.4052	154.72	36.783
AT1G31140	0.105861	0.0127538	0.0271127	0.0125773	0.0532062	0.0345523	0.064792	0.0488028
AT1G31150	2.19164	2.69982	2.15985	2.48022	2.0273	2.23154	2.10788	2.30706
AT1G31160	49.9225	59.1592	50.073	54.0043	44.0533	53.3206	48.8313	50.8503
AT1G31163	0	0	0	0	0	0	0	0
AT1G31166	0	0	0	0	0	0	0	0
AT1G31170	23.7366	27.8753	25.2537	27.3223	26.2927	31.3278	22.6602	30.233
AT1G31173	0.295967	5.05833	2.23533	4.6404	0.470936	6.27983	0.589725	6.24787
AT1G31175	1.72918	3.45086	2.18424	2.56347	1.70471	3.1449	1.50384	2.86297
AT1G31180	42.6076	57.4967	35.1445	35.1511	35.6377	44.0286	44.9439	44.2774
AT1G31190	17.5603	20.1267	22.7922	23.7644	19.3648	20.6339	20.5708	22.3342
AT1G31200	2.11027	3.53658	2.63872	2.81977	1.99424	2.02521	2.21301	2.51411
AT1G31210	0	0	0	0	0	0	0	0
AT1G31220	7.84148	5.58774	6.01666	5.76092	7.14317	4.29414	8.20451	4.79863
AT1G31230	4.51673	6.3641	5.90142	6.47956	3.155	4.34325	4.3033	4.3741
AT1G31240	0.31606	0.459286	0.411049	0.427339	0.3325	0.403793	0.233268	0.344668
AT1G31243	0.151704	0.657553	0.262382	0.403234	0.348598	0.494766	0.426889	0.397775
AT1G31245	0	0	0	0	0	0	0	0
AT1G31250	0	0.133165	0.0405541	0.0526394	0.0369473	0.0650352	0.038149	0.0855398
AT1G31255	0	0	0	0	0	0	0	0
AT1G31258	22.2581	40.0167	17.8044	31.7449	26.8396	37.9649	18.5911	27.6205
AT1G31260	0.0222007	0	0.0106966	0.0164796	0	0.00821507	0	0.00839307
AT1G31270	0.0318529	0.057318	0	0.0262455	0.0669956	0.0128491	0.0279485	0.0131935
AT1G31274	0	0	0	0	0	0	0	0
AT1G31280	0.721837	1.00264	1.00433	1.10395	0.467668	0.781104	0.561575	0.884608
AT1G31290	3.04432	2.25385	3.43819	2.96356	2.61923	2.35576	2.62021	2.80551
AT1G31300	26.2291	33.1608	27.5872	32.3102	27.1903	32.2746	28.82	32.9186
AT1G31310	0.979097	0.775589	0.432577	0.390942	0.427177	0.546312	0.817928	0.516629
AT1G31319	0	0	0	0	0	0	0	0
AT1G31320	0.107146	0.0622444	0.0604403	0.0229319	0.041482	0.0361048	0.0409444	0.038461
AT1G31330	2091.66	2367.75	2019.81	2042.22	2184.54	2485.21	2237.92	2580.06
AT1G31335	8.90587	9.80637	7.81677	7.6003	6.81884	9.54026	8.14761	9.58223
AT1G31340	26.5517	27.9118	22.8391	22.2787	21.5158	22.6656	23.8712	26.77
AT1G31350	3.54728	2.35137	1.91302	2.21426	4.58027	2.28274	3.53327	2.69439
AT1G31355	6.18408	5.31349	5.45663	4.92828	6.30127	4.7472	6.22095	5.46244
AT1G31358	0	0	0	0	0	0	0	0
AT1G31360	3.47697	4.34576	3.91634	3.99952	3.05109	3.90317	3.01435	2.97587
AT1G31370	0	0	0	0	0	0	0	0
AT1G31380	0	0	0	0	0.0249641	0	0	0
AT1G31390	0	0.0132253	0	0	0	0	0	0
AT1G31400	0	0	0	0	0.0115706	0	0.0128085	0
AT1G31410	5.82504	7.73478	5.99324	6.75278	5.97858	7.12493	5.77821	7.76209
AT1G31420	30.5226	34.6524	26.5923	29.1807	26.6355	31.1205	30.7197	33.5123
AT1G31430	0.38166	0.513003	0.353381	0.530182	0.21843	0.452886	0.423171	0.458653
AT1G31440	22.5138	25.7722	23.8311	24.8846	23.7008	24.6063	23.0485	24.6142
AT1G31450	0	0	0	0	0	0	0	0
AT1G31460	1.66445	1.59772	1.11719	1.36554	1.3661	1.24254	1.61581	1.26457
AT1G31470	1.14082	1.89576	1.97114	1.84738	1.26586	1.52064	1.14513	1.67222
AT1G31480	1.82315	1.86552	1.85042	2.06779	1.81268	1.7597	1.77887	2.03938
AT1G31485	0.201748	0.233572	0.220803	0.214176	0.11897	0.149245	0.121492	0.146676
AT1G31490	0.731141	0.861411	0.994964	1.06405	0.866076	0.861271	0.817812	1.00449
AT1G31500	9.47633	12.7169	10.6255	10.3003	8.76088	11.0752	8.96981	11.0105
AT1G31510	0	0	0	0	0	0	0	0
AT1G31520	0	0	0	0	0	0	0	0
AT1G31530	0	0	0	0	0	0	0	0
AT1G31540	16.2181	3.77112	13.2194	9.53077	16.2484	4.1621	15.7514	3.93777
AT1G31550	1.3599	1.72909	5.00836	4.41584	1.75921	1.8624	1.31799	1.44442
AT1G31555	0	0	0	0	0	0	0	0
AT1G31570	0.0011475	0.0120419	0.0265153	0.0401949	0	0.0108783	0.00109023	0.0131974
AT1G31580	437.097	561.87	2628.61	2098.12	284.105	371.273	351.545	331.456
AT1G31600	7.47301	8.61927	8.11677	7.04152	6.6122	7.35133	7.14717	7.2209
AT1G31620	0	0	0	0	0	0	0	0
AT1G31630	0	0	0	0	0	0	0	0
AT1G31640	0	0	0	0	0	0	0	0
AT1G31650	6.42113	7.94594	6.28363	6.95776	5.57141	6.80911	6.13881	7.59942
AT1G31660	6.21642	8.93724	5.74541	5.29962	5.06511	6.10434	5.93191	6.62898
AT1G31670	0	0	0.00907363	0	0	0	0	0
AT1G31690	0.0657984	0.234847	0.167755	0.0967683	0.177427	0.446538	0.209388	0.133809
AT1G31710	10.588	13.1063	10.3218	10.192	6.54489	8.85282	8.19687	8.73586
AT1G31720	0.203754	0.231743	0.160978	0.206873	0.0689873	0.120693	0.119202	0.0772707
AT1G31730	8.58205	9.84369	8.47811	9.08363	6.79999	8.43762	7.63906	8.65531
AT1G31740	0	0	0	0	0	0	0	0
AT1G31750	0.408353	0.227865	0.19298	0.217112	0.245569	0.168993	0.202318	0.119699
AT1G31760	1.00134	1.18315	0.849304	0.841197	0.706373	0.928757	0.946735	0.882209
AT1G31770	5.15536	11.7748	8.03826	8.29515	3.28948	7.14684	4.19124	6.60596
AT1G31772	0	0	0	0.0388453	0	0	0.0475127	0
AT1G31780	16.5988	23.5	21.2829	21.4343	17.1119	23.4142	18.5742	22.3478
AT1G31790	0.978797	1.31026	0.990251	0.983199	0.912879	1.1895	0.766388	1.49216
AT1G31800	37.0551	40.1881	42.9567	47.4703	39.3788	42.0891	39.2376	41.225
AT1G31810	1.07698	1.31793	1.10365	1.48407	0.880809	0.999391	0.927571	1.10675
AT1G31812	414.986	438.545	352.651	372.426	459.668	492.487	456.829	557.962
AT1G31814	2.86163	4.84327	3.91201	4.25762	2.64697	4.62452	2.63177	4.17491
AT1G31817	15.1531	23.6538	18.3827	18.3966	14.9279	21.6942	15.8136	18.8476
AT1G31820	3.74169	4.30639	3.96865	4.15296	4.26973	5.74024	4.43219	5.56138
AT1G31830	6.67989	10.8036	10.1619	10.1009	8.34007	11.7246	7.75084	9.26436
AT1G31835	0.950951	1.70817	1.20537	1.34561	0.974078	1.24082	1.04349	1.6219
AT1G31840	0.297655	0.278395	0.14545	0.233407	0.166078	0.256121	0.236346	0.298247
AT1G31850	0.547924	0.741747	0.814615	0.744878	0.637307	0.668706	0.633886	0.462272
AT1G31860	44.4793	62.9898	42.7585	47.2847	32.4234	42.6202	40.0763	44.7492
AT1G31870	3.48057	3.7918	3.98914	3.96733	2.95677	3.38589	3.31157	3.55376
AT1G31875	0	0	0	0	0	0	0	0
AT1G31880	0.48769	0.528374	0.525434	0.377824	0.373417	0.436282	0.353939	0.416876
AT1G31885	1.32848	1.40752	2.89934	2.29604	1.02598	1.56521	0.956385	1.09824
AT1G31900	1.91579	1.68038	2.3867	1.50882	1.59188	2.14842	1.89741	2.70526
AT1G31910	55.9801	72.3169	64.6893	57.0463	51.5697	67.5271	52.7969	55.721
AT1G31920	11.454	21.6697	15.535	17.3073	11.5156	22.0644	11.5236	18.3568
AT1G31930	9.7414	7.1778	9.21282	8.1138	8.73896	6.40941	9.65635	7.14608
AT1G31935	4.54807	6.08139	5.23833	6.29913	2.98472	4.70573	4.34985	5.21143
AT1G31940	19.0706	21.9	20.6053	20.7124	18.8951	20.4935	19.3091	22.0007
AT1G31950	0.441389	0.820684	0.881522	0.969997	0.21347	0.428753	0.325594	0.490226
AT1G31960	0	0	0	0	0	0	0	0
AT1G31970	40.2443	49.1739	33.3616	30.6292	33.5888	36.5871	36.4992	35.9465
AT1G31983	0.0275515	0.0507087	0.0174578	0.010733	0.0189629	0.0111153	0.0146074	0.006086
AT1G31990	0.0535892	0.108384	0.0675213	0.0548624	0.0149132	0.0806039	0.03315	0.0637927
AT1G31993	0	0	0	0	0	0	0	0
AT1G32000	0	0	0	0	0	0	0	0
AT1G32010	0	0	0	0	0	0	0	0
AT1G32020	0	0	0	0	0	0	0	0
AT1G32030	0	0	0	0	0	0	0	0
AT1G32040	0	0	0	0	0	0	0	0
AT1G32045	0	0	0	0	0	0	0	0
AT1G32049	0.242379	0	0.0311445	0	0.301995	0	0.19937	0
AT1G32050	125.041	140.454	111.42	115.59	133.569	140.348	137.718	146.281
AT1G32060	631.772	738.797	642.268	731.537	686.245	751.921	641.584	775.773
AT1G32070	59.529	70.1659	66.2739	68.9168	57.4582	69.3313	59.4503	72.765
AT1G32080	104.908	120.035	123.394	133.906	113.682	122.73	111.109	124.075
AT1G32090	4.78822	5.73899	5.21121	5.84638	5.22508	5.94662	5.08567	6.51621
AT1G32100	3.31918	5.25872	5.34133	5.63298	2.78907	3.87977	3.53927	3.46494
AT1G32110	0	0	0	0	0	0	0	0
AT1G32120	0.670315	0.822331	0.736763	0.831325	0.517696	0.637861	0.519111	0.627547
AT1G32127	12.1266	6.08867	10.4176	11.2804	10.6146	5.28058	12.107	5.45068
AT1G32130	27.4785	26.5857	29.0454	29.5144	26.671	25.7841	25.6533	25.9173
AT1G32140	0.0066381	0	0	0	0	0	0	0
AT1G32150	9.47025	5.80973	8.9528	8.05957	8.32477	5.7033	9.09405	5.72458
AT1G32160	74.8121	108.748	99.7321	106.293	84.3119	122.576	78.3751	108.391
AT1G32170	5.58298	5.44002	7.42584	8.98005	6.48901	7.20887	5.34575	6.97988
AT1G32172	0.057878	0.0222903	0.0494113	0.00847173	0.0136082	0.0167628	0	0.025815
AT1G32180	0.0125886	0	0.00591787	0.00273619	0.00279449	0.0023947	0	0.0106341
AT1G32190	4.67295	3.87322	3.08329	3.19607	2.96384	2.79386	3.60935	3.39568
AT1G32200	59.0471	67.5125	57.6941	58.72	56.2996	63.6465	57.6745	64.5494
AT1G32210	80.3305	108.558	99.6563	100.241	70.7488	103.494	80.0625	94.2233
AT1G32220	72.4021	78.9632	85.3982	91.4869	70.7548	79.3661	69.1203	78.4667
AT1G32225	0	0	0	0.023505	0.0539416	0	0	0
AT1G32230	38.0073	41.9156	39.651	39.5908	37.5426	42.1258	37.3646	41.5243
AT1G32240	1.56556	2.86381	1.84962	1.94326	1.42508	2.07169	1.65358	2.60315
AT1G32250	0	0	0.038794	0	0	0	0.0187953	0
AT1G32260	7.80384	12.493	12.473	11.7429	7.84521	12.0732	8.8674	12.2287
AT1G32270	0.0809639	0.0667337	0.245294	0.107975	0.129652	0.0989578	0.101594	0.0366192
AT1G32280	0	0	0	0	0	0.0384787	0	0
AT1G32290	0	0	0	0	0	0	0	0
AT1G32300	0	0	0	0	0	0	0	0
AT1G32310	23	26.8494	21.3855	22.9024	21.7397	23.4427	22.453	27.0941
AT1G32320	0	0.0114714	0.0132387	0	0	0.00977663	0	0
AT1G32330	2.09496	3.04417	2.64639	2.97645	1.77031	2.40191	1.87041	2.30513
AT1G32337	0	0	0	0	0	0	0	0
AT1G32340	4.80466	5.41375	6.11216	5.98086	5.15417	5.89981	4.68526	5.45076
AT1G32350	0.810538	0.566371	1.49796	1.8395	0.454341	0.169979	0.536329	0.457881
AT1G32360	7.80146	9.3116	10.2629	10.2688	9.6631	9.93998	8.97825	10.0293
AT1G32361	0	0	0	0	0	0	0.0172328	0
AT1G32370	8.14778	13.3178	10.8355	11.5706	8.75649	11.8636	7.58627	11.3048
AT1G32375	0.0915195	0	0.0287294	0.0290726	0.0514413	0.0338326	0.0607226	0.0586481
AT1G32380	5.75117	8.72819	8.02458	7.4323	4.81359	6.10052	6.40612	5.89319
AT1G32385	0.321061	0.509257	0.23436	0.310536	0.213507	0.354314	0.25761	0.41476
AT1G32390	0	0	0	0	0	0.0387094	0	0
AT1G32400	83.8321	90.8772	83.4601	88.9657	103.278	104.389	90.681	104.478
AT1G32410	42.5786	44.999	35.5257	39.8821	44.3347	49.9962	43.9956	48.7825
AT1G32415	0.390399	0.61189	0.478678	0.478019	0.312977	0.502772	0.353686	0.593545
AT1G32420	0	0	0	0	0	0	0	0
AT1G32430	0	0	0	0	0	0	0	0
AT1G32440	13.1086	14.7413	13.4301	15.5486	13.1317	14.5622	12.3967	14.3146
AT1G32450	12.5351	20.6795	26.7792	14.0878	7.00686	9.1733	8.95532	7.80694
AT1G32460	125.443	103.203	107.093	116.731	152.397	138.706	137.694	154.063
AT1G32470	677.574	836.858	760.097	836.539	695.247	787.79	705.653	808.825
AT1G32480	0	0	0.0134189	0	0	0	0	0
AT1G32490	5.36219	5.91262	5.49294	5.72149	4.65306	4.87211	4.65525	5.11198
AT1G32500	46.1204	60.0647	51.5062	50.5797	48.3516	62.5266	51.5404	53.1324
AT1G32505	0	0	0	0	0	0	0	0
AT1G32510	0.021563	0.0449115	0.0793557	0.0483956	0.0181417	0.0723847	0.0479526	0.0494671
AT1G32520	15.9194	24.117	15.7606	19.2992	15.9983	23.3221	13.8439	22.4876
AT1G32530	5.70243	6.1323	7.39966	7.06391	6.13492	6.51973	5.44071	6.22313
AT1G32540	19.2839	23.5212	13.4613	11.2774	15.9397	21.0074	18.4609	21.2938
AT1G32550	28.7681	33.775	27.0076	32.3448	26.22	30.1946	30.2874	32.6039
AT1G32560	0.458047	1.03145	0.204812	0.226993	1.10564	0.897074	1.11292	1.3149
AT1G32570	0.0363233	0.121793	0.0345797	0.214387	0.062289	0.0596792	0.0306365	0.0277123
AT1G32575	0	0	0	0.0902543	0.0908253	0	0.191111	0
AT1G32580	37.2418	44.8621	29.7707	30.2916	30.9098	34.7681	36.4227	39.325
AT1G32582	0	0	0	0	0	0	0	0
AT1G32583	1.27025	1.69278	1.09092	1.18794	0.867995	1.13732	0.975067	1.41376
AT1G32585	0.0219907	0.0351313	0	0.0649609	0	0.0149381	0	0.0335844
AT1G32590	0	0	0.00257313	0	0	0	0	0
AT1G32600	0	0.0120615	0.0139112	0	0.0132277	0	0	0
AT1G32610	1.36625	1.94118	1.49701	1.75883	1.24415	1.65983	1.29247	1.80923
AT1G32620	0	0	0	0	0	0	0	0
AT1G32630	5.63783	6.42351	5.14031	5.77698	5.31303	5.54039	5.69622	5.54054
AT1G32640	53.5939	9.19287	38.7743	35.7131	49.7751	8.31571	52.0792	7.74813
AT1G32650	0	0	0	0	0	0	0	0
AT1G32660	0	0	0	0	0	0	0	0
AT1G32670	0	0	0	0	0	0	0	0
AT1G32680	0	0	0	0	0	0	0	0
AT1G32690	13.2667	6.64677	7.65927	9.01099	11.7978	6.44908	11.975	6.04663
AT1G32700	25.2946	36.3038	27.5664	30.4903	24.754	35.0297	23.8572	39.0938
AT1G32710	0.0462273	0	0.042028	0	0	0	0	0
AT1G32713	0	0	0	0	0	0	0	0
AT1G32720	0	0	0	0	0	0	0	0
AT1G32730	4.37012	5.60554	5.20523	5.44157	4.78733	6.18814	4.46784	5.62524
AT1G32740	1.43394	2.3831	2.14782	2.27381	1.48328	2.36463	1.10812	2.02913
AT1G32750	3.52853	3.6434	3.97752	4.38693	2.93505	3.24447	2.76334	3.46817
AT1G32760	1.62864	2.32432	1.79297	1.90986	1.5687	1.92585	1.55121	2.18397
AT1G32763	0	0	0	0	0	0	0	0
AT1G32770	0	0.0147044	0	0	0	0	0	0
AT1G32780	4.71245	6.64779	5.87114	7.06086	5.58886	7.56795	4.62509	5.9011
AT1G32790	40.2252	42.5115	42.7913	45.5358	42.2787	43.8417	38.8	49.3005
AT1G32810	3.54593	3.9747	3.81363	4.24212	3.001	3.73134	2.78838	3.80285
AT1G32820	0	0	0	0	0	0	0	0
AT1G32830	0	0	0	0.0114104	0.0043436	0.00839627	0	0.0166927
AT1G32840	0.00574723	0	0	0	0	0.0049301	0	0
AT1G32850	0	0.00676127	0.0162406	0.00594837	0.0145745	0.00941564	0.00372097	0.0033714
AT1G32860	1.73634	2.37835	1.7029	1.86644	1.27055	1.65774	1.32757	1.58852
AT1G32870	3.53946	5.78392	4.61229	5.0892	3.53315	4.91324	3.21221	5.00222
AT1G32880	0	0	0.0260301	0.0647226	0	0	0.0284815	0.0212032
AT1G32890	0	0	0	0	0	0	0	0
AT1G32900	11.0363	15.4261	11.639	15.3109	7.27964	7.52185	10.1637	9.49882
AT1G32910	5.18672	0.160017	1.20493	1.00342	4.59616	0.167034	3.47693	0.180009
AT1G32920	373.017	17.774	159.618	86.7956	344.141	19.3021	337.655	19.9672
AT1G32928	148.787	9.37355	45.6406	33.586	119.189	10.6437	158.318	14.9955
AT1G32930	3.01568	3.24633	3.12	2.89498	2.16735	2.38332	2.70057	2.26131
AT1G32940	0.916133	1.29786	2.09318	2.03485	0.927762	1.12482	0.823335	1.15309
AT1G32950	0.0744759	0.0611364	0.090553	0.128631	0.0975393	0.0462839	0.0668207	0.0770596
AT1G32960	0.834878	0.0527603	4.91468	2.20034	0.971476	0.0342936	1.04869	0.0663927
AT1G32970	0.0051544	0.0130207	0.0713902	0.0142601	0.0133488	0	0.019888	0
AT1G32975	0	0	0	0	0	0	0	0
AT1G32980	0	0	0	0	0	0	0	0
AT1G32990	141.308	171.932	137.515	154.315	131.553	157.954	148.319	158.178
AT1G32992	0	0	0	0	0	0	0	0
AT1G33000	0	0	0	0.251857	0	0	0	0
AT1G33010	0	0	0	0	0	0	0	0
AT1G33020	0	0	0	0	0	0	0.00741423	0
AT1G33030	1.79487	1.64309	9.74563	7.38838	2.13189	1.37987	2.21029	1.72089
AT1G33040	73.8152	101.388	78.2377	83.318	62.7312	84.9899	74.0736	76.8595
AT1G33050	15.2451	16.4864	16.7582	17.5725	14.7339	17.4956	14.1829	17.6643
AT1G33055	5.13141	11.0252	7.38277	9.97129	4.63524	11.9575	4.65314	11.6307
AT1G33060	3.90119	5.55063	5.09764	5.01708	3.87445	5.19585	4.01222	5.05341
AT1G33070	0	0	0	0	0	0	0	0
AT1G33080	2.52698	2.77575	2.05301	2.11385	1.28939	1.72533	1.33033	2.12422
AT1G33090	0.133853	0.295339	0.251015	0.19479	0.0568588	0.0233721	0.0582888	0.0774767
AT1G33100	0.0255109	0.0662957	0.0796904	0.0831496	0.00531103	0.00512883	0.0307914	0.0410597
AT1G33102	4.6141	5.45838	3.41147	4.69148	5.02945	5.30942	4.33364	5.5318
AT1G33110	36.2743	33.2776	37.5586	41.1948	35.1795	28.5495	32.4099	34.2333
AT1G33120	512.809	660.605	432.958	432.983	448.681	528.111	466.298	524.641
AT1G33130	0	0	0.0041591	0	0	0	0	0
AT1G33135	0	0	0	0	0	0	0	0
AT1G33140	628.861	793.206	548.522	545.107	553.794	671.755	581.8	660.881
AT1G33160	0.0612745	0	0	0.024816	0.0506534	0	0	0
AT1G33170	9.84	13.2453	11.6429	11.9712	7.74877	11.8092	9.17861	10.5215
AT1G33180	0	0.0702177	0	0.06323	0.0687937	0	0	0.0605393
AT1G33190	0	0	0	0	0	0	0	0
AT1G33200	0.0291629	0.015232	0.0661501	0.0256896	0.00617087	0.0218925	0.0187974	0.0120291
AT1G33220	0	0	0.0218383	0.0100659	0	0	0	0
AT1G33230	10.1094	12.8266	11.8357	12.8517	9.38936	11.0491	9.46192	11.2959
AT1G33240	8.418	10.9676	8.27195	9.92951	8.39566	10.5549	8.84261	11.6842
AT1G33250	11.5376	15.0229	13.9884	14.4689	12.9327	15.2783	12.1689	15.7608
AT1G33260	3.00874	2.15856	3.26852	2.98573	2.54268	2.09016	2.78775	2.13581
AT1G33265	13.1016	21.3357	17.2253	17.0246	10.2204	16.1137	13.8254	15.7068
AT1G33270	12.1665	15.3339	14.3766	15.0367	13.1554	16.5858	12.2954	14.5042
AT1G33280	0.040293	0.276053	0.197824	0.168489	0.0857193	0.133056	0.0668171	0.0658625
AT1G33290	18.1972	22.4076	20.7857	22.0059	17.9109	20.826	16.5381	19.0085
AT1G33300	0	0	0	0	0	0	0	0
AT1G33320	0.0481006	0.036871	0.0823726	0.0497558	0.049453	0.0421899	0.0457289	0.0395053
AT1G33330	31.1177	37.0427	34.1514	34.8756	31.428	36.3616	32.0698	35.8173
AT1G33340	0.448823	0.579546	0.578912	0.560401	0.338055	0.737274	0.524931	0.504811
AT1G33350	0.233097	0.28923	0.255733	0.302748	0.150591	0.264567	0.152499	0.219893
AT1G33355	0	0	0	0	0	0	0	0
AT1G33360	3.2417	4.42378	4.09579	3.92687	3.46776	3.90277	3.3972	4.25362
AT1G33370	0	0	0	0	0	0	0	0
AT1G33380	0	0	0	0	0	0	0	0
AT1G33390	1.63075	1.82682	1.68547	1.57109	1.2237	1.59487	1.4649	1.59951
AT1G33400	2.9245	3.73129	3.47801	3.21553	2.73136	3.93785	2.88023	3.36258
AT1G33410	2.40514	2.8653	2.32188	2.37481	1.76119	2.34271	2.11623	2.43452
AT1G33415	1.92579	3.74754	2.78326	3.04595	2.29115	3.11875	2.13691	3.10468
AT1G33420	3.83029	1.70833	2.44457	1.92064	3.34957	1.20441	3.78726	1.24025
AT1G33430	0.0528074	0.0589171	0.0887003	0.0556027	0.0519135	0.0488615	0.0069902	0.0786429
AT1G33440	0.232957	0.329313	0.198594	0.176825	0.180356	0.217583	0.177243	0.227194
AT1G33450	0	0	0	0	0	0	0	0
AT1G33460	0	0	0	0	0	0	0.00646647	0
AT1G33470	11.444	15.0726	9.10059	9.34082	6.49649	8.20555	8.30106	9.76066
AT1G33475	3.50104	3.46873	3.22349	3.74915	2.40067	3.09892	3.56161	4.09024
AT1G33480	1.71781	2.55488	1.74845	2.46065	1.17074	1.63042	1.8108	2.01436
AT1G33490	21.3415	24.3671	21.8881	22.473	20.1463	25.4454	20.5518	25.0738
AT1G33500	0.0301689	0.0598571	0.070371	0.0152819	0	0.0239293	0.0190629	0.040292
AT1G33510	0	0.00986393	0.0089959	0	0	0	0.0255143	0.0188991
AT1G33520	9.37182	13.5504	10.9205	12.2844	8.83863	12.0094	8.58682	12.809
AT1G33530	0	0	0	0	0	0	0	0
AT1G33540	0.0379088	0.101513	0.21852	0.206592	0.025879	0.0391873	0.0283709	0.0665811
AT1G33550	0	0	0	0	0	0	0	0
AT1G33560	7.74858	3.25495	8.48257	6.75551	6.21003	2.71465	5.96097	2.74172
AT1G33570	0.00723633	0	0	0	0	0	0	0
AT1G33580	0	0	0	0	0	0	0	0
AT1G33590	220.895	47.7026	150.268	143.068	194.326	36.685	245.143	41.1529
AT1G33600	258.68	50.7364	172.919	144.294	278.418	54.0616	314.461	54.274
AT1G33607	0.139926	0	0.0665797	0	0	0.0494747	0	0.109328
AT1G33610	127.617	33.3758	95.9639	63.5998	136.088	38.1671	137.054	34.65
AT1G33612	1.02961	0.286988	1.99683	1.1767	0.928913	0.100551	0.993476	0.226645
AT1G33615	0.0709706	0.102475	0.0905975	0.117404	0.0690723	0.104486	0.0742275	0.109448
AT1G33640	0.088943	0.0405187	0	0	0	0	0	0
AT1G33660	0.058832	0.204296	0.0982133	0	0	0.0471167	0	0.0916547
AT1G33670	0	0	0.013749	0.00587527	0	0.00590603	0	0
AT1G33680	6.8019	7.88443	6.64536	7.50755	5.78138	6.13855	6.01686	6.8707
AT1G33700	2.20414	2.55443	1.78158	2.08554	1.83928	2.02335	1.80972	2.08323
AT1G33709	0	0	0	0	0	0	0	0
AT1G33710	0	0	0	0	0	0	0	0
AT1G33720	4.1603	1.30741	6.3437	4.49221	4.70714	1.50486	3.23844	0.958403
AT1G33730	0.00645657	0.0057384	0.0370609	0.0227099	0.0221909	0.00454207	0	0.00975997
AT1G33740	0	0	0	0	0	0	0.122444	0
AT1G33743	0	0	0	0	0	0	0	0
AT1G33750	0.189786	0.409002	0.665123	0.75767	0.181367	0.338865	0.272936	0.154127
AT1G33760	13.8634	0.907942	6.0943	3.78834	14.8661	2.12409	17.1093	2.02031
AT1G33770	0.753122	0.513039	0.449543	0.353569	0.581963	0.586942	0.90784	0.5389
AT1G33780	23.647	29.9044	24.6288	25.7229	22.1716	30.3499	23.0181	30.2044
AT1G33785	0	0	0	0	0.0129527	0	0	0
AT1G33790	9.76858	10.6701	11.8268	12.728	14.1371	16.5607	9.82531	16.1287
AT1G33800	2.87877	2.5892	4.94238	4.44085	2.46499	2.09282	2.39377	1.67897
AT1G33810	63.559	76.3109	55.6781	59.6342	55.713	70.5418	61.8523	66.3209
AT1G33811	54.7815	87.1103	47.2881	51.8345	45.0114	62.9638	56.7917	61.6351
AT1G33813	0.0506281	0.0409506	0.077561	0.0998257	0	0	0.0330341	0.0193719
AT1G33817	0.0527153	0.0500524	0.13779	0.100606	0.05857	0.0940917	0.0359187	0.0610225
AT1G33820	0	0	0	0	0	0	0	0
AT1G33830	0	0	0	0	0	0	0	0
AT1G33835	0	0	0	0	0	0	0	0
AT1G33840	0.0752254	0.255779	4.26608	1.70396	0.0888133	0.199637	0.0760645	0.17157
AT1G33850	0	0	0	0.177248	0	0	0.216252	0.168717
AT1G33855	0	0	0	0	0	0	0	0
AT1G33860	0	0	0	0	0	0	0	0
AT1G33870	0.0153445	0	0.085149	0.155759	0	0.0223967	0.0412253	0
AT1G33880	0.0599957	0.0139505	0.156392	0.0350174	0	0.045795	0.0319825	0.0118892
AT1G33890	0.0551735	0.0154469	0.0933197	0.075797	0.0154876	0.0211503	0.0167287	0.0293654
AT1G33900	0.039574	0.119601	0.081797	0.0283929	0.0666997	0.0883399	0.0222983	0.132911
AT1G33910	0.0927413	0.10739	0.062437	0.0667732	0.114094	0.0524377	0.130888	0.136284
AT1G33920	0	0	0	0	0	0	0	0
AT1G33925	0	0	0	0	0	0	0	0
AT1G33930	0.483288	1.16436	0.916367	1.06495	0.422019	0.699559	0.764086	0.822464
AT1G33940	0.0127449	0.0219219	0.0104852	0.00476673	0	0.00472447	0.0115896	0.0155039
AT1G33945	0	0	0	0	0	0	0	0
AT1G33950	0.0280528	0.0613469	0.933055	0.365505	0.0604731	0.00733293	0.040514	0.0153177
AT1G33960	1.25448	1.01883	18.0804	15.6849	0.571653	0.627221	0.395665	0.610856
AT1G33970	14.108	11.2209	15.2739	15.1793	14.6431	13.1421	13.3963	12.5013
AT1G33980	13.652	18.3116	17.1223	17.6606	13.9189	18.8088	13.4021	17.2606
AT1G33990	23.895	27.7076	29.9819	29.288	25.0497	28.5042	24.3513	28.67
AT1G34000	766.145	878.779	722.119	838.601	769.051	832.297	729.67	930.399
AT1G34010	7.98118	12.0223	8.47699	9.65956	7.68082	10.3568	7.99581	12.0339
AT1G34015	0	0	0	0	0	0	0	0
AT1G34020	9.46155	12.1336	8.28741	8.93575	8.33781	8.93937	9.46771	10.4836
AT1G34030	120.72	146.642	90.7304	90.2654	95.5116	117.934	117.852	124.837
AT1G34040	0.29882	0.420168	0.967063	0.529554	0.29354	0.384919	0.211041	0.264672
AT1G34041	0	0	0	0	0	0	0	0
AT1G34042	0	0.083054	0.181935	0	0	0	0	0
AT1G34044	0.270458	0.765999	0.445475	0.542039	0.242412	0.486862	0.261477	0.525973
AT1G34046	0	0	0	0	0	0	0	0
AT1G34047	0.0505658	0.143514	0.153732	0.0577637	0.114756	0.169354	0.342641	0.0966147
AT1G34049	0	0	0	0	0	0	0	0
AT1G34050	0.0164648	0.0526469	0.135906	0.0981865	0.0592638	0.0494386	0.0619341	0.0668361
AT1G34060	0.187572	0.345399	0.246828	0.248926	0.177673	0.257864	0.15825	0.192026
AT1G34065	1.1209	1.80131	1.18524	1.28524	0.710567	1.30084	1.14547	1.13223
AT1G34070	0	0	0	0	0	0	0	0
AT1G34080	0	0	0	0	0	0	0	0
AT1G34090	0	0	0	0	0	0	0	0
AT1G34095	0	0	0	0	0	0	0	0
AT1G34097	0	0	0	0	0	0	0	0
AT1G34100	0.0665825	0.0405478	0.0705733	0.114985	0.1452	0.166216	0.0831678	0.101605
AT1G34110	2.29789	3.13874	2.28575	2.68007	2.19093	3.37235	2.0748	3.46787
AT1G34120	1.61298	1.98503	2.01752	2.20859	1.64991	2.2256	1.58972	2.27985
AT1G34130	6.23935	8.77685	8.52577	8.31857	5.08233	7.04674	6.4873	7.33803
AT1G34140	0.0183208	0	0.0433044	0.0648642	0.00813003	0.0357482	0.0189475	0.0534874
AT1G34150	4.14255	3.81278	4.53828	4.09703	3.77761	3.85715	3.91425	3.99561
AT1G34160	1.27978	1.65292	1.49729	1.08663	1.12152	1.46021	1.20349	1.30154
AT1G34170	0	0	0	0	0	0	0	0
AT1G34180	2.00041	1.20503	4.38533	2.98096	1.55235	1.08515	1.54315	0.767489
AT1G34190	18.3423	20.4542	25.0777	23.5508	19.4957	22.1186	18.2167	19.8804
AT1G34200	13.8595	10.0201	11.9529	11.3565	13.8235	9.94411	14.1938	10.0274
AT1G34210	7.77786	9.07897	6.44877	7.41409	6.35697	7.19365	6.9083	7.44479
AT1G34220	12.1426	13.7082	14.6228	14.3914	12.6587	15.5542	12.4845	15.4476
AT1G34230	0	0	0	0	0	0	0	0
AT1G34240	0	0	0	0	0	0	0	0
AT1G34245	1.30135	4.79298	2.05726	3.31683	1.13205	2.88207	1.49737	3.0378
AT1G34250	0	0	0	0	0	0	0	0
AT1G34260	4.62447	1.83135	3.43796	2.90014	5.10104	2.1828	4.75715	2.01737
AT1G34270	4.01582	3.28876	3.6872	3.87157	3.89167	3.28758	3.67692	3.21834
AT1G34280	0	0	0	0	0	0	0	0
AT1G34281	0	0	0	0	0	0	0	0
AT1G34290	0	0	0	0	0	0	0	0
AT1G34300	11.1264	11.7658	16.0467	14.0618	14.6576	13.494	12.8781	12.7094
AT1G34310	0	0.0058778	0.00473793	0	0	0	0	0
AT1G34315	0.634536	0.908024	1.1308	1.21212	0.750582	0.765961	0.793615	0.757509
AT1G34317	0.825874	0.179079	0.338588	0.518417	0.732312	0.409877	0.986022	0.826345
AT1G34320	13.7542	12.6672	11.5994	11.3722	11.6143	10.988	11.9043	11.194
AT1G34330	0.0569438	0.0340031	0.00603123	0.00963327	0.0155752	0.0088639	0.0121908	0.0302959
AT1G34340	3.23984	5.02291	5.38272	5.36575	3.46599	4.85371	3.70412	4.417
AT1G34350	32.3898	24.5046	29.9902	26.7323	33.1187	24.0382	31.775	21.0501
AT1G34355	0.238078	0.377499	0.467092	0.469537	0.132933	0.328552	0.296671	0.305364
AT1G34360	2.59551	2.6111	2.83114	2.60296	2.47044	2.55475	2.66634	2.81665
AT1G34370	55.5971	36.4848	42.1956	38.7207	57.813	37.4415	51.2816	40.089
AT1G34380	3.05002	4.77534	5.17328	3.85096	2.84394	4.52585	3.63854	3.99986
AT1G34390	0	0	0	0	0	0	0	0
AT1G34392	0	0	0	0	0	0	0	0
AT1G34400	0	0	0	0	0	0	0	0
AT1G34403	0.243868	0.243851	0.950241	0.468103	0.238135	0.395734	0.726535	0.447553
AT1G34405	0	0	0	0	0	0	0	0
AT1G34410	0	0.0107802	0.0119673	0.004515	0	0	0	0
AT1G34418	29.7667	36.9646	29.8443	29.297	26.8785	36.8183	27.2748	37.5528
AT1G34419	0	0	0	0	0	0	0	0
AT1G34420	2.00703	0.318942	2.21537	1.66067	1.58275	0.261372	1.72487	0.265034
AT1G34430	40.999	48.8902	40.4991	42.5071	42.2132	46.7247	43.2654	48.3931
AT1G34440	0.027348	0.0082817	0.00669337	0	0	0	0	0.0137839
AT1G34460	0.114507	0.116724	0.146729	0.152336	0.10951	0.134939	0.0911174	0.18325
AT1G34470	2.95368	3.99723	3.07018	3.56097	2.5478	3.52014	3.02691	3.9336
AT1G34480	0.0989747	0.164717	0.0786113	0.134632	0.0527989	0.0412602	0.0853198	0.0728702
AT1G34490	0	0.02039	0.0459521	0.0873405	0	0	0	0.0455459
AT1G34500	0	0	0	0.00898933	0	0	0	0.0199054
AT1G34510	0.0286847	0.0310718	0.0336183	0.00706613	0.0871261	0.0344705	0.0175105	0.0385397
AT1G34520	0.0119885	0.00945417	0	0.0169726	0.0207797	0.0428095	0.0105074	0.00858413
AT1G34530	0.0069839	0	0	0	0	0	0	0.0207451
AT1G34540	0	0.0193576	0	0	0.0179811	0.0153463	0	0.0057733
AT1G34545	0	0	0.00656543	0	0	0	0	0.00727297
AT1G34550	7.62922	7.78757	7.05691	6.91923	6.71481	7.39501	7.3795	7.32865
AT1G34560	0	0	0.0208988	0	0	0	0	0
AT1G34570	2.958	5.01041	5.18781	5.99428	3.81528	5.49646	3.95474	5.41438
AT1G34575	0	0	0	0	0	0	0	0
AT1G34580	0.247711	0.574977	0.404623	0.573831	0.21617	0.408814	0.256291	0.487101
AT1G34590	0	0	0	0	0	0	0	0
AT1G34600	0	0	0	0	0	0	0	0
AT1G34610	0	0	0	0	0	0	0	0
AT1G34620	0	0.00274837	0	0	0	0	0	0
AT1G34630	3.93796	5.02051	3.67851	4.35688	2.92243	4.00151	3.55429	4.79481
AT1G34640	9.52355	13.5251	8.58127	12.5007	7.82513	10.4967	11.0286	12.1897
AT1G34650	0	0.0130363	0.00442717	0.00743247	0	0	0.00461243	0.00793353
AT1G34660	0	0	0	0	0	0	0	0
AT1G34670	1.89941	2.04733	5.50008	5.38784	1.70626	2.09228	1.18653	1.32194
AT1G34680	0	0	0	0	0	0	0	0
AT1G34690	0	0	0	0	0	0	0	0
AT1G34700	0	0	0	0	0	0	0	0
AT1G34710	0	0	0	0	0	0	0	0
AT1G34720	0	0	0	0	0	0	0	0
AT1G34730	0	0	0	0	0	0	0	0
AT1G34740	0	0	0	0	0	0	0	0
AT1G34750	27.1099	9.71876	26.2242	21.3861	29.4633	10.4156	28.4879	10.0255
AT1G34760	18.1181	19.3302	12.1999	14.3686	16.8002	20.2445	17.4813	20.6388
AT1G34770	2.82787	4.28467	3.71465	4.1983	2.74638	3.64453	2.93551	3.43455
AT1G34780	8.29302	11.281	10.451	10.8973	10.2094	12.0972	8.4983	10.1176
AT1G34790	0	0	0	0	0	0	0	0
AT1G34792	0	0	0	0	0	0	0	0
AT1G34795	0	0	0	0	0	0	0	0
AT1G34797	0	0	0	0	0	0	0	0
AT1G34800	0	0	0	0	0	0	0	0
AT1G34803	0	0	0	0	0	0	0	0
AT1G34805	0	0	0	0	0	0	0	0
AT1G34807	0	0	0	0	0	0	0	0
AT1G34808	0	0	0	0	0	0	0	0
AT1G34810	0	0	0	0	0	0	0	0
AT1G34812	0	0	0	0	0	0	0	0
AT1G34813	0	0	0	0	0	0	0	0
AT1G34815	0	0	0	0	0	0	0	0
AT1G34817	0	0	0	0	0	0	0	0
AT1G34818	0	0	0	0	0	0	0	0
AT1G34820	0	0	0	0	0	0	0	0
AT1G34822	0	0	0	0	0	0	0	0
AT1G34823	0	0	0	0	0	0	0	0
AT1G34825	0	0	0	0	0	0	0	0
AT1G34827	0	0	0	0	0	0	0	0
AT1G34828	0	0	0	0	0	0	0	0
AT1G34830	0	0	0	0	0	0	0	0
AT1G34836	0	0	0	0	0	0	0	0
AT1G34840	0	0	0	0	0	0	0	0
AT1G34842	0.00950157	0.0529576	0.0489	0.0456646	0.0252876	0.0373539	0.027081	0.040238
AT1G34844	1.5125	3.62212	3.09537	3.44978	1.3182	3.51445	1.647	3.42127
AT1G34850	0	0	0	0	0	0	0	0
AT1G34855	0	0	0	0	0	0	0	0
AT1G34860	0	0	0	0	0	0	0	0
AT1G34904	0.0236238	0	0.023424	0	0.0215741	0	0.0157738	0
AT1G34910	0	0	0	0	0	0	0	0
AT1G34930	0	0	0	0	0	0	0	0
AT1G34967	0.0080285	0.0064484	0.00187063	0	0	0	0.00451051	0
AT1G35030	0	0	0	0	0	0	0	0
AT1G35035	0	0	0	0	0	0	0	0
AT1G35040	0	0	0	0	0	0	0	0
AT1G35050	0	0.00481283	0.00509627	0.0136964	0.0048088	0.0041089	0.0113071	0.0191891
AT1G35060	0	0	0	0	0	0	0	0
AT1G35080	0	0	0	0	0	0	0	0
AT1G35090	0	0	0	0	0	0	0	0
AT1G35100	0	0	0	0	0	0	0	0
AT1G35110	1.23058e-09	5.15298e-10	1.29039e-09	5.46661e-10	8.49814e-10	9.72667e-10	8.24947e-10	6.33329e-10
AT1G35112	0.713287	1.00881	0.873406	1.21244	0.696419	1.11182	0.813273	1.11583
AT1G35115	3.31919	3.81761	3.64783	3.55095	2.44815	2.56437	2.79009	3.1083
AT1G35120	0	0	0	0	0	0	0	0
AT1G35130	0	0	0	0	0	0	0	0
AT1G35140	491.175	63.6431	203.957	215.933	662.736	119.671	522.298	128.416
AT1G35143	0	0	0	0	0	0	0	0
AT1G35146	0	0	0	0	0	0	0	0
AT1G35150	0	0	0	0	0	0	0	0
AT1G35160	126.732	153.524	123.601	119.378	122.334	141.726	136.219	136.305
AT1G35170	0.332602	1.24623	0.765039	0.990763	0.497512	1.07039	0.756322	0.92745
AT1G35180	2.46797	5.99366	3.57613	4.68085	2.69416	4.9651	3.46718	4.93707
AT1G35181	0	0	0	0	0	0	0	0
AT1G35183	0.0738101	0.08538	0.022046	0.0184302	0.144599	0.0540617	0.0484012	0.040248
AT1G35186	0.0159389	0.0644896	0.07128	0.088607	0.0495041	0.0622718	0.027182	0.0133662
AT1G35190	26.655	29.3512	30.3568	31.0993	26.9446	28.7334	26.053	29.3804
AT1G35200	0.0434993	0.0383053	0	0.0376647	0.0384713	0	0.167087	0.0365867
AT1G35210	355.1	4.45505	183.149	79.8909	291.199	4.34033	338.518	3.70771
AT1G35215	0	0.0189083	0	0.0585907	0.0189998	0.0329278	0	0.0525822
AT1G35220	2.76681	2.95631	2.99596	3.00528	1.98638	2.4749	2.34046	2.63976
AT1G35230	7.04675	0.625528	7.04646	4.13437	6.54409	0.803537	6.52176	0.529556
AT1G35240	0.038616	0.104458	0.0708646	0.0686971	0.00482547	0.0380055	0.0399958	0.00481377
AT1G35242	0	0	0	0	0.0218311	0	0	0.0424787
AT1G35250	0.365651	0.73812	0.990103	0.960394	0.284973	0.408649	0.257666	0.285543
AT1G35255	0.230771	0.434044	0.334628	0.413848	0.0672827	0.341966	0.231669	0.289172
AT1G35260	2.53224	4.02653	7.27118	6.483	1.37386	2.28754	2.13896	2.0344
AT1G35270	0	0.013928	0.010872	0.0122858	0.0051594	0.00399293	0	0.00466193
AT1G35280	0	0	0	0	0.00387183	0	0	0
AT1G35290	2.4213	4.09404	3.48156	3.81725	1.84099	2.24728	1.844	1.47152
AT1G35300	0	0	0.0115116	0	0	0	0	0
AT1G35310	1.01899	2.20529	2.35417	2.96011	1.01049	1.42761	1.77336	1.39089
AT1G35320	0.678032	0.88696	1.05073	1.06641	0.718807	0.832888	0.830529	0.700268
AT1G35330	0.550811	0.421293	1.14179	0.645614	0.505087	0.48707	0.38036	0.394459
AT1G35333	0	0	0	0	0	0	0	0
AT1G35340	30.3217	37.6916	33.1243	38.062	30.866	35.0018	30.3236	35.6559
AT1G35350	33.9101	15.749	33.7788	26.1553	40.8839	21.6892	38.1273	19.9041
AT1G35353	0	0	0	0	0	0	0	0
AT1G35360	0	0	0	0	0	0	0	0
AT1G35365	0	0	0	0	0	0	0	0
AT1G35370	0	0	0	0	0	0	0	0
AT1G35375	0	0	0	0	0	0	0	0
AT1G35380	0	0	0	0	0	0	0	0
AT1G35390	0	0.00153057	0.0035699	0.00133066	0	0	0.00325564	0
AT1G35400	0	0	0	0	0	0	0	0
AT1G35405	0	0	0	0	0.00202858	0	0	0
AT1G35410	0	0	0	0	0	0	0	0
AT1G35420	38.5791	51.7131	42.5226	48.2345	44.9448	57.1742	39.5101	57.0989
AT1G35430	20.6805	17.4965	16.5687	16.3701	21.4098	15.6227	22.3413	18.5082
AT1G35435	0	0	0	0	0	0	0	0
AT1G35440	0	0	0	0	0	0	0	0
AT1G35450	0	0.0524103	0.0416094	0	0.0160102	0.0865253	0.026355	0.0697099
AT1G35460	8.78116	9.53248	10.2057	10.3973	9.78911	9.20453	9.31018	8.45764
AT1G35461	0	0	0	0	0	0	0	0
AT1G35465	0.076372	0.123621	0	0.0290026	0.0797436	0.0822858	0.0641777	0.0583337
AT1G35467	0	0	0	0	0	0	0	0
AT1G35470	8.64409	10.8054	8.96261	9.36424	7.78108	9.7415	8.92046	9.6215
AT1G35480	0	0	0	0	0	0	0	0
AT1G35490	0	0	0	0	0	0	0	0
AT1G35500	0	0	0	0	0	0	0	0
AT1G35501	0	0	0	0	0	0	0	0
AT1G35510	6.25865	6.6648	6.05972	6.71418	5.83188	6.0546	6.11374	6.23995
AT1G35513	0.532961	0.762448	0.427256	0.404549	0.423437	0.432206	0.33975	0.662556
AT1G35515	1.6084	2.45299	1.97072	2.04685	1.10072	1.46251	1.67454	1.795
AT1G35516	34.7719	46.2196	31.2817	36.3527	25.6108	33.9276	27.53	39.6847
AT1G35520	0	0.00586973	0	0	0	0	0	0
AT1G35530	0.132979	0.154437	0.152785	0.145425	0.0796341	0.0910568	0.110681	0.100837
AT1G35535	0	0	0	0	0	0	0	0
AT1G35537	0	0	0	0	0	0	0	0
AT1G35540	0	0	0	0	0	0	0	0
AT1G35545	0.0927084	0.0962235	0.0812748	0.0719221	0.0978497	0.0854683	0.0738284	0.0758083
AT1G35550	0.116843	0.0207659	0.021539	0.0340353	0.0191083	0.054681	0.0684927	0.127054
AT1G35560	9.59046	10.9643	9.94562	10.6804	7.27623	8.85803	9.24012	8.92259
AT1G35570	0.0747656	0	0.0183348	0	0	0	0	0
AT1G35580	60.7565	57.6749	65.4555	71.0703	63.3796	64.0588	56.0683	70.5346
AT1G35590	0	0	0.00276333	0	0	0	0	0
AT1G35600	0	0	0.00354997	0	0	0	0	0
AT1G35610	0.0184108	0.0538709	0.0472409	0.0755287	0.00483097	0.0082554	0.0320037	0.0142199
AT1G35612	11.1112	16.3048	13.2598	14.3389	8.32946	13.0669	9.49347	16.2119
AT1G35614	0	0	0	0	0	0	0	0
AT1G35617	0.109342	0.140577	0.0417257	0.0436377	0	0.042904	0.161534	0.0436857
AT1G35620	25.9299	32.9928	27.4008	27.4297	24.5508	31.1386	27.6476	32.6822
AT1G35625	0.279556	0.292883	0.691343	0.46962	0.349003	0.326083	0.150462	0.215285
AT1G35630	0	0	0.0102621	0	0	0.0245972	0	0.0278702
AT1G35640	0	0	0	0	0.0146386	0	0	0
AT1G35645	0	0	0	0	0	0	0	0
AT1G35647	0	0	0	0	0	0	0	0
AT1G35650	0	0	0	0	0	0.00195016	0	0.00221797
AT1G35660	0.886847	1.2657	1.0833	1.29096	0.953903	1.24806	0.941479	1.14571
AT1G35663	0	0	0	0	0	0	0	0
AT1G35670	57.9928	52.4112	53.0494	52.3047	89.4066	78.9661	63.36	68.3781
AT1G35680	225.507	278.059	200.317	232.761	198.365	226.822	238.383	252
AT1G35690	0	0	0	0	0	0	0	0
AT1G35700	0	0	0	0	0	0	0	0
AT1G35710	1.86738	0.831289	14.4482	7.79437	1.01979	0.498843	1.88063	0.47539
AT1G35720	36.4146	55.4303	107.774	93.4429	33.7568	46.1766	39.5075	38.9982
AT1G35730	0	0	0	0.0154009	0.041914	0.0550981	0.0287255	0.037295
AT1G35735	0	0.00980707	0.0038665	0.0092493	0.00197572	0.00708386	0.0042847	0.00365773
AT1G35740	0	0	0	0	0	0	0	0
AT1G35745	0.00677943	0	0	0.00472823	0.00585783	0.0102641	0	0
AT1G35750	0	0	0	0	0	0	0	0
AT1G35760	0	0	0	0	0	0	0	0
AT1G35770	0	0	0	0	0	0	0	0
AT1G35780	6.30191	7.81733	7.48484	7.51087	5.18782	6.72282	5.7325	5.90683
AT1G35790	0	0	0	0	0	0	0	0
AT1G35820	0	0	0	0	0	0	0	0
AT1G35830	0.204417	0.539385	0.340746	0.3838	0.258479	0.377537	0.323536	0.30824
AT1G35840	0	0	0	0	0	0	0	0
AT1G35850	0	0	0	0	0	0	0.012142	0
AT1G35860	0	0	0	0	0	0	0	0
AT1G35870	0	0	0	0	0	0	0	0
AT1G35880	0.0196614	0	0	0	0	0.0153136	0.0199792	0
AT1G35890	0	0	0	0	0	0.0214697	0	0
AT1G35895	0	0	0	0	0	0	0	0
AT1G35900	0	0	0	0	0	0	0	0
AT1G35910	0.264391	0.145246	0.964285	0.607242	0.239525	0.0797469	0.320534	0.0522266
AT1G35920	0	0	0	0	0	0	0	0
AT1G35930	0	0	0	0	0	0	0	0
AT1G35940	0	0	0	0	0	0	0	0.0017349
AT1G35950	0	0	0	0	0	0	0	0
AT1G35960	0	0	0	0	0	0	0	0
AT1G35970	0	0	0	0	0	0	0	0
AT1G35980	0	0	0	0	0	0	0	0
AT1G35990	0	0	0	0	0	0	0	0.0031184
AT1G35995	0	0.00357063	0.00656257	0.0100121	0.00364907	0.0129945	0.0181993	0.0133314
AT1G36000	0	0	0	0	0	0	0.0477503	0
AT1G36005	0.055906	0	0.102394	0.024232	0.100487	0	0.108114	0
AT1G36010	0	0	0	0	0	0	0	0
AT1G36020	0	0	0	0	0	0	0	0.0297328
AT1G36030	0	0	0	0	0	0	0	0
AT1G36035	0	0	0	0	0	0	0	0.0033718
AT1G36040	0.00688787	0	0	0	0	0	0	0
AT1G36050	29.8551	32.9464	31.631	30.3149	38.5508	40.1163	33.7834	35.6446
AT1G36060	23.588	56.4202	22.9724	26.2266	31.9046	75.7113	28.3171	87.0033
AT1G36070	2.60458	3.03485	2.87779	2.65099	2.71942	2.94547	2.50711	3.32552
AT1G36078	0	0	0	0	0	0	0	0
AT1G36080	0	0	0.00436893	0	0	0	0	0
AT1G36085	0	0	0	0	0	0	0	0
AT1G36090	0	0	0	0	0	0	0	0
AT1G36095	0	0	0	0	0	0	0	0
AT1G36100	0	0	0	0	0	0	0	0
AT1G36105	0	0	0	0	0	0	0	0
AT1G36110	0	0	0	0	0	0	0	0
AT1G36120	0	0.00414653	0.00216468	0	0.00410617	0	0	0.00722837
AT1G36130	0	0	0	0	0.00231037	0	0	0.00406754
AT1G36140	0	0	0	0	0	0	0	0
AT1G36150	0	0	0	0.0141886	0	0	0	0
AT1G36160	7.42809	8.29337	8.26654	8.94114	6.44688	7.60999	6.68901	7.69854
AT1G36180	0.196033	0.1956	0.208407	0.18663	0.121256	0.135291	0.12932	0.149437
AT1G36185	0	0	0	0	0	0.00505387	0	0
AT1G36190	0	0.0275189	0	0	0	0	0	0.00410153
AT1G36200	0	0	0	0	0	0	0	0
AT1G36210	0	0	0	0	0	0	0	0
AT1G36220	0.0285423	0	0	0	0	0	0	0
AT1G36225	0	0	0	0	0	0	0	0
AT1G36230	0	0	0	0	0	0	0	0
AT1G36240	0	0	0	0	0	0	0	0
AT1G36250	0	0	0	0	0	0	0	0
AT1G36260	0	0	0	0	0	0	0	0
AT1G36270	0	0	0.00226827	0	0	0	0	0
AT1G36272	0	0	0	0	0.285708	0	0	0
AT1G36280	2.11645	3.87297	3.08721	2.9022	1.97962	2.68877	2.28868	3.24706
AT1G36290	0	0	0	0	0	0	0	0
AT1G36300	0	0	0	0	0	0	0	0
AT1G36305	0	0	0.00210641	0	0.00359767	0.00491143	0.00198367	0
AT1G36310	13.6871	18.2236	14.8425	14.4788	11.5634	14.6071	12.9884	15.4847
AT1G36320	33.7039	39.8296	35.6041	37.227	37.8677	43.339	35.6959	38.2225
AT1G36325	0	0	0	0	0	0	0	0
AT1G36330	0	0	0	0	0	0	0	0.00262647
AT1G36340	0	0	0	0	0	0.0182672	0	0.0186948
AT1G36350	0	0	0	0	0	0	0	0
AT1G36360	0	0	0	0	0	0	0	0.00305201
AT1G36370	20.6805	27.7042	37.8693	38.0643	19.0489	26.6123	19.1236	21.6134
AT1G36380	15.4083	20.7214	16.2649	20.1957	14.9609	21.2572	15.2703	24.95
AT1G36390	32.0685	41.7868	34.3129	37.0138	30.0951	38.5127	30.8287	32.8338
AT1G36395	0	0	0	0	0	0	0	0
AT1G36400	0	0	0	0	0	0	0	0.0232201
AT1G36403	0	0	0	0	0	0	0	0
AT1G36406	0	0	0	0	0	0	0	0
AT1G36420	0	0	0	0	0	0	0	0
AT1G36430	0	0	0	0	0	0	0	0
AT1G36440	0	0	0	0	0	0	0	0
AT1G36441	0	0	0	0	0	0	0	0
AT1G36445	0	0	0	0	0	0	0	0
AT1G36450	0	0	0	0	0	0	0	0
AT1G36460	0	0.00713223	0	0	0	0	0	0.00629811
AT1G36470	0	0.00501987	0.00264771	0	0	0	0	0.00225206
AT1G36480	0	0	0	0	0	0	0	0
AT1G36485	0	0	0	0	0	0	0	0
AT1G36490	0	0	0	0	0	0	0	0
AT1G36495	0	0	0	0	0	0	0	0
AT1G36500	0	0	0	0	0	0	0	0
AT1G36510	0	0	0	0	0	0	0	0
AT1G36520	0.00596759	0.00654759	0.0130819	0.00394208	0.00794166	0.00579334	0.0119677	0.00783551
AT1G36530	0	0	0	0	0	0	0	0
AT1G36540	0	0	0	0	0.00229822	0	0	0.00230155
AT1G36550	0	0	0	0	0	0	0	0
AT1G36560	0	0	0	0	0	0	0	0
AT1G36570	0	0	0	0	0	0	0	0
AT1G36580	0.0303819	0.0377691	0.0531327	0.010855	0.0368427	0.0325519	0.0283314	0.0452551
AT1G36590	0	0	0	0	0	0	0	0
AT1G36595	0	0	0	0	0	0	0	0
AT1G36600	0.0271182	0.025536	0.02906	0.0315815	0.00962867	0.00424657	0.00621023	0.018737
AT1G36605	0	0	0	0	0	0	0	0
AT1G36610	0.011111	0.00293001	0.00927927	0.0028601	0	0	0.00955766	0
AT1G36620	0.119121	0.0212051	0.0753596	0.0466799	0.0572668	0.00474786	0.146937	0.00462327
AT1G36622	49.7643	6.04992	22.678	12.3643	40.0493	4.02168	45.6371	5.0838
AT1G36623	2.19744	0	0	0.51394	0.52076	0	1.81623	0
AT1G36627	0	0	0	0	0	0	0	0
AT1G36630	0.0175393	0.0136902	0.0269301	0.0193944	0.022637	0.0149064	0.00276897	0.00571416
AT1G36640	5.39246	1.13715	3.66356	2.12785	6.45212	0.883867	7.10231	1.2692
AT1G36650	0	0	0	0	0	0	0	0
AT1G36660	0	0	0	0	0	0	0	0
AT1G36670	0	0	0	0	0	0	0	0
AT1G36675	0	0	0.0300675	0.0510178	0.0136387	0.0115074	0	0
AT1G36680	0.021541	0.0088415	0.0207624	0.0415579	0.0188752	0.0336749	0.0114766	0.0333481
AT1G36690	0	0	0	0	0	0	0	0
AT1G36700	0	0	0	0	0	0	0	0
AT1G36710	0	0	0	0	0	0	0	0
AT1G36720	0	0	0.00443789	0.00194944	0	0.0034163	0.00219578	0.00758603
AT1G36730	22.1495	13.7138	17.3933	12.9975	25.9658	15.8029	26.0218	16.3591
AT1G36732	36.4316	26.4551	31.5353	31.7236	41.3676	25.9667	38.6402	22.6932
AT1G36740	0	0.0193683	0	0	0	0	0	0
AT1G36745	0	0	0	0	0	0	0	0
AT1G36750	0	0	0	0	0	0	0	0
AT1G36756	0	0	0	0	0	0	0	0
AT1G36763	0	0	0	0	0	0	0	0
AT1G36770	0	0.0048029	0.0147566	0	0.0042886	0	0.0102986	0.017796
AT1G36775	0	0	0	0	0	0	0	0
AT1G36790	0	0	0	0	0	0	0	0
AT1G36795	0	0	0	0	0	0	0	0.006112
AT1G36800	0	0	0	0	0.00423393	0	0	0
AT1G36810	0	0	0	0	0	0	0	0.00536297
AT1G36830	0	0	0	0	0	0	0	0
AT1G36840	0	0	0	0	0	0	0	0
AT1G36850	0	0	0	0	0	0	0	0
AT1G36880	0	0	0	0	0	0	0	0
AT1G36890	0	0	0	0	0	0	0	0
AT1G36910	0	0	0	0	0	0	0	0
AT1G36915	0	0	0	0	0	0	0	0
AT1G36920	0.0585857	0	0	0	0	0.0104796	0.013099	0
AT1G36922	0.0237719	0.0400731	0	0	0	0.0172004	0	0
AT1G36925	0	0	0	0	0	0	0	0
AT1G36927	0	0	0	0	0	0	0	0
AT1G36933	0	0.0116109	0	0	0	0	0	0
AT1G36936	0	0	0	0	0	0	0	0
AT1G36940	0.601047	1.06547	1.31003	0.960336	0.41558	0.852496	0.671699	0.760131
AT1G36942	0	0	0	0	0	0	0	0
AT1G36950	0	0	0.018278	0	0	0	0	0
AT1G36960	0	0	0	0	0	0	0	0
AT1G36970	0	0	0	0	0	0	0	0
AT1G36975	0	0	0	0	0	0	0	0
AT1G36980	147.723	158.896	147.33	159.131	165.318	183.193	152.038	175.231
AT1G36990	5.14654	5.10305	4.68697	5.28046	4.71665	4.92557	4.49529	4.70469
AT1G36992	1.36715	1.32409	1.28106	1.04368	1.06815	1.37106	1.33227	1.31152
AT1G37000	0.441568	0.634579	0.597682	0.592532	0.750396	0.697455	0.679217	1.15933
AT1G37007	0	0	0	0	0	0	0	0
AT1G37010	0	0	0	0	0	0	0	0
AT1G37012	0	0	0	0.00907717	0	0	0	0
AT1G37015	0	0	0	0	0.0452903	0	0	0
AT1G37020	0	0	0	0	0	0	0	0
AT1G37030	0	0	0	0	0	0	0	0
AT1G37035	0	0	0	0	0	0	0	0
AT1G37036	0	0	0	0	0	0	0	0
AT1G37037	0	0	0	0	0	0	0	0
AT1G37038	0	0	0	0	0	0	0	0
AT1G37040	0	0	0.00172295	0	0	0	0	0
AT1G37045	0	0	0	0	0	0	0	0
AT1G37050	0	0	0	0	0	0.0042871	0	0
AT1G37057	0	0	0	0	0	0	0	0
AT1G37060	0	0	0	0	0	0.00135956	0	0
AT1G37063	0	0	0	0	0	0	0	0
AT1G37070	0	0	0	0.00300609	0	0	0	0
AT1G37080	0	0	0	0	0	0	0	0
AT1G37090	0	0	0	0	0	0	0	0
AT1G37095	0	0	0	0	0	0	0	0
AT1G37100	0	0	0	0	0	0	0	0
AT1G37110	0	0.00217054	0	0	0	0	0	0
AT1G37113	0	0.006182	0	0	0	0	0.00588197	0
AT1G37120	0	0	0	0	0	0	0	0
AT1G37130	748.736	587.98	695.192	784.928	832.939	706.499	678.04	706.125
AT1G37140	0.0705689	0.056797	0.219007	0.231868	0.149901	0.153484	0.0565129	0.129875
AT1G37150	0.639668	0.569964	0.357844	0.534781	0.418145	0.492325	0.497545	0.529425
AT1G37160	0	0	0	0	0	0	0	0
AT1G37162	0	0	0	0	0	0	0	0
AT1G37170	0.00542207	0	0	0	0	0	0	0.0084583
AT1G37180	0	0	0	0	0	0	0	0
AT1G37190	0	0	0	0	0.00402083	0	0	0
AT1G37200	0	0	0	0	0	0	0	0
AT1G37210	0	0	0	0	0	0	0	0.00667077
AT1G37275	0	0	0	0	0	0	0	0
AT1G37340	0	0	0	0	0	0	0	0
AT1G37405	0.0018362	0	0	0	0	0	0	0
AT1G37471	0	0	0	0	0	0	0	0.00329204
AT1G37537	0	0	0	0	0	0	0	0
AT1G37603	0.00634897	0.00399509	0.00418969	0.00718883	0.00376043	0.00182189	0.00809322	0.00686632
AT1G37669	0	0	0	0	0	0	0	0
AT1G37735	0	0	0	0	0	0	0	0.0048271
AT1G37801	0	0	0	0.0131837	0	0	0	0
AT1G37867	0	0	0	0	0	0	0	0
AT1G37933	0	0.008541	0	0	0	0	0	0
AT1G37999	0.00536453	0	0.00237876	0.0039903	0	0	0.00292113	0
AT1G38065	1.17916	2.00462	1.53167	1.59124	0.931941	1.37668	1.34517	1.52148
AT1G38131	1.28835	1.94057	1.55224	1.65322	0.929308	1.64532	1.41456	1.47366
AT1G38140	0	0	0	0	0	0	0	0
AT1G38149	0	0	0	0	0	0	0	0
AT1G38158	0	0	0	0	0	0	0	0.0034449
AT1G38167	0	0	0	0	0	0	0	0
AT1G38176	0	0	0	0	0	0	0	0
AT1G38185	0.0056138	0	0	0	0	0	0	0
AT1G38194	0.0136511	0	0.0791036	0.0332458	0	0.0218549	0	0.0770666
AT1G38203	0	0	0	0	0	0	0	0
AT1G38212	0	0	0	0	0	0	0	0
AT1G38221	0	0	0	0	0	0	0	0
AT1G38230	0	0	0	0	0	0	0	0
AT1G38240	0	0	0	0	0	0	0	0
AT1G38250	0	0	0	0	0	0	0	0
AT1G38260	0	0	0.0039269	0	0.00218334	0	0.00473424	0
AT1G38270	0.00679983	0	0	0	0	0	0	0
AT1G38280	0	0	0	0	0	0	0	0
AT1G38290	0	0	0	0	0	0.00676083	0	0
AT1G38300	0	0	0	0	0	0	0	0
AT1G38310	0	0	0	0	0	0	0	0
AT1G38320	0	0	0	0	0	0	0.00787717	0
AT1G38330	0	0	0	0	0	0	0	0
AT1G38340	0	0	0	0	0	0	0	0
AT1G38350	0	0	0.0035873	0	0	0	0	0.00965787
AT1G38360	0.00129212	0.00102751	0.00552438	0.000892287	0	0.00198312	0.0040007	0.00297559
AT1G38380	0	0	0	0	0	0	0	0
AT1G38390	0	0	0	0.024232	0	0	0	0
AT1G38400	0	0	0	0	0	0	0	0
AT1G38410	0	0	0	0	0	0	0	0
AT1G38416	0	0	0	0	0	0	0	0
AT1G38423	0	0	0	0	0	0	0	0
AT1G38430	0	0	0.0022492	0	0.00250153	0	0	0
AT1G38440	0.0113801	0	0	0	0	0	0	0
AT1G38450	0.00316695	0.00157839	0.00605108	0.0012283	0.00140753	0	0.00155062	0.0121257
AT1G38460	0	0	0	0	0.00255266	0.00202631	0	0
AT1G38550	0	0	0	0	0	0	0	0
AT1G38630	0	0	0	0	0	0	0	0
AT1G38710	0	0	0	0	0	0	0	0
AT1G38790	0	0	0	0	0	0	0	0
AT1G38870	0	0	0	0	0	0	0	0
AT1G38950	0	0	0	0	0	0	0	0
AT1G39030	0	0	0	0	0.0200418	0	0	0
AT1G39060	0	0	0	0	0	0	0	0
AT1G39070	0	0	0	0	0	0	0	0
AT1G39110	0	0	0	0	0	0.0028817	0	0
AT1G39190	0.00300414	0	0	0	0	0	0	0
AT1G39270	0	0	0	0	0	0	0	0
AT1G39350	0	0	0	0	0	0	0	0
AT1G39430	0	0	0	0	0	0	0	0
AT1G39510	0	0	0	0	0	0	0	0.00508683
AT1G39511	0	0	0	0	0	0	0	0
AT1G39513	0	0	0	0	0	0	0	0
AT1G39515	0	0	0	0	0	0	0	0
AT1G39590	0	0	0	0	0	0	0	0
AT1G39670	0	0	0	0	0	0	0	0
AT1G39750	0	0	0	0	0	0	0	0
AT1G39830	0	0	0	0	0	0	0	0
AT1G39910	0	0	0	0	0	0	0	0
AT1G39990	0	0	0	0	0	0	0	0
AT1G40069	0	0	0	0	0	0	0	0
AT1G40070	0	0	0	0	0	0	0	0
AT1G40071	0	0	0	0	0	0	0	0
AT1G40072	0	0	0	0	0	0	0	0
AT1G40073	0	0	0	0	0	0	0	0
AT1G40074	0	0	0	0	0	0	0	0
AT1G40075	0	0	0	0	0	0	0	0
AT1G40076	0	0	0	0	0	0	0	0
AT1G40077	0.00164791	0.00143356	0.00114994	0	0	0.00222069	0.00439544	0.00128086
AT1G40078	0	0	0	0	0	0	0	0
AT1G40079	0	0	0	0	0	0	0	0
AT1G40080	0	0	0	0	0	0	0	0
AT1G40081	0	0	0	0	0	0	0	0
AT1G40083	0	0	0	0	0	0	0	0
AT1G40084	0	0	0	0	0	0	0	0
AT1G40085	0	0	0	0	0	0	0	0
AT1G40086	0	0	0	0	0	0	0	0
AT1G40087	0	0	0	0	0	0	0	0
AT1G40089	0.203675	0.237757	0.216522	0.275412	0.26219	0.335616	0.18398	0.318865
AT1G40090	0	0	0	0	0	0	0	0
AT1G40091	0	0	0	0	0	0	0	0
AT1G40093	0	0.00305405	0	0	0	0	0	0
AT1G40095	0	0	0	0	0	0	0	0
AT1G40097	0	0	0	0	0	0	0	0
AT1G40099	0	0	0	0	0	0	0	0
AT1G40100	0	0	0	0	0	0	0	0
AT1G40101	0.000831327	0.000660893	0.000591953	0.00115607	0.00138855	0.00234554	0	0.00382476
AT1G40103	0	0	0	0	0	0	0	0
AT1G40104	0	0	0.00585573	0	0	0	0	0
AT1G40105	0	0	0	0	0	0	0	0
AT1G40106	0	0	0	0	0	0	0	0
AT1G40107	0	0	0	0	0	0	0	0
AT1G40109	0	0	0	0	0	0.00242284	0	0
AT1G40112	0	0	0	0	0	0.00209897	0	0
AT1G40113	0	0	0	0	0	0.00414933	0	0.00143019
AT1G40115	0	0	0	0	0	0	0	0
AT1G40117	0	0.0015551	0	0.00135206	0	0	0	0
AT1G40118	0	0	0	0	0	0.0051611	0.00640593	0
AT1G40119	0	0	0	0	0	0.0047573	0.00543433	0.0044375
AT1G40121	0.0708497	0.0111882	0.10134	0.08187	0.0101296	0.062809	0.0352785	0.111867
AT1G40123	0	0	0	0	0	0	0	0
AT1G40124	0	0	0	0	0	0	0	0
AT1G40125	0.0235145	0.0474733	0.0307268	0.0174534	0	0.0339884	0.0529357	0.0439197
AT1G40127	0	0	0	0	0	0	0	0
AT1G40129	0.00707537	0.00554653	0	0	0	0	0	0
AT1G40130	0	0	0	0	0	0	0.0039284	0
AT1G40131	0	0.00209072	0	0	0	0	0	0
AT1G40133	0	0	0	0	0	0	0	0
AT1G40135	0	0.00481131	0	0	0	0.00208138	0.00267893	0
AT1G40136	0	0.00178703	0	0	0	0	0	0
AT1G40137	0	0	0	0	0	0	0	0
AT1G40139	0	0	0	0	0	0	0	0
AT1G40141	0	0	0	0	0	0	0	0
AT1G40143	0	0	0	0	0	0	0	0
AT1G40150	0	0	0	0	0	0	0	0
AT1G40230	0	0	0	0	0	0	0	0
AT1G40310	0	0	0	0	0	0	0	0
AT1G40390	0	0	0	0	0	0	0	0
AT1G40470	0	0	0	0	0	0	0	0
AT1G40630	0	0	0	0	0	0	0	0
AT1G41115	0	0.0107336	0	0	0	0	0	0
AT1G41600	0	0	0	0	0	0	0	0
AT1G41630	0	0.0071557	0	0	0	0	0	0
AT1G41650	0	0	0	0	0	0	0	0.0223831
AT1G41660	0	0	0	0	0	0	0	0
AT1G41680	0.0103106	0.00824447	0.0095469	0.0219395	0.00827123	0.0379744	0.0211202	0.0242183
AT1G41690	0	0	0	0	0	0	0	0
AT1G41700	0	0	0	0	0	0	0	0
AT1G41710	0	0	0	0	0	0	0	0
AT1G41720	0	0	0	0	0.00986677	0	0	0
AT1G41723	0	0	0	0	0	0	0	0
AT1G41726	0	0	0	0	0	0	0	0
AT1G41730	0	0	0	0	0	0	0	0
AT1G41740	0	0	0	0	0	0	0	0
AT1G41743	0	0	0	0	0	0	0	0
AT1G41746	0	0	0	0	0	0	0	0.00330701
AT1G41750	0	0	0	0	0	0	0	0
AT1G41755	0	0	0	0	0	0	0	0
AT1G41760	0	0	0	0	0	0	0	0
AT1G41770	0	0	0	0	0	0	0	0
AT1G41775	0	0	0	0	0	0	0	0.0015067
AT1G41790	0	0	0.00331632	0	0	0	0	0
AT1G41795	0	0	0	0	0	0	0	0
AT1G41797	0.0028802	0	0.00597957	0.00701215	0	0	0	0
AT1G41798	0	0	0	0	0	0.0130133	0	0.0126995
AT1G41803	0	0	0	0	0	0	0	0.00210747
AT1G41810	0	0	0	0	0	0	0	0
AT1G41820	0	0	0	0	0	0	0	0
AT1G41825	0	0	0	0	0	0	0	0
AT1G41827	0	0	0	0	0	0	0	0
AT1G41830	10.7568	12.053	11.882	13.1845	7.92612	8.40096	10.9373	8.97174
AT1G41835	0	0.00189373	0.00410083	0.00189675	0.0064526	0.00187777	0	0.00174396
AT1G41840	0	0	0	0	0	0	0	0
AT1G41850	0	0	0	0	0	0	0	0
AT1G41855	0	0	0	0	0	0	0	0
AT1G41860	0	0	0	0	0	0	0	0
AT1G41870	0	0	0	0	0	0	0	0
AT1G41875	0	0	0	0	0	0.109053	0.147168	0.247377
AT1G41880	125.081	155.768	103.395	97.7144	97.1715	125.486	118.869	125.284
AT1G41890	0	0	0.00244096	0	0	0	0	0.00207618
AT1G41893	0	0	0	0	0	0	0	0
AT1G41896	0	0	0	0	0	0	0.00380557	0
AT1G41900	0	0	0	0	0	0	0	0
AT1G41910	0	0	0	0	0	0	0	0
AT1G41920	0	0	0	0	0	0	0	0
AT1G41930	0	0	0	0	0.000831767	0	0	0
AT1G42003	0	0	0	0	0	0	0	0
AT1G42040	0	0	0.0248498	0.0198269	0	0	0	0
AT1G42045	0	0	0	0	0	0	0.0062938	0
AT1G42050	0	0.0062236	0	0.0148787	0.00278174	0	0	0.00278165
AT1G42060	0	0.0036999	0	0	0	0	0	0
AT1G42070	0	0	0	0	0	0	0	0
AT1G42080	0	0	0	0	0	0	0	0
AT1G42090	0	0.0195467	0	0	0	0	0	0
AT1G42100	0	0	0	0	0	0	0	0
AT1G42110	0	0.00401003	0.00719727	0	0.0172819	0	0.00517637	0
AT1G42120	0	0	0	0	0	0	0	0
AT1G42130	0	0	0	0	0	0	0.00388593	0
AT1G42140	0.242351	0.139608	0.149476	0.152446	0.17114	0.182577	0.153597	0.168596
AT1G42150	0	0	0	0	0	0	0	0
AT1G42160	0	0.0136283	0	0	0	0	0	0.00582573
AT1G42170	0	0	0	0	0	0	0	0
AT1G42180	0	0	0	0	0	0	0	0
AT1G42190	0	0	0	0	0	0	0	0
AT1G42200	0	0	0	0	0	0	0	0
AT1G42210	0	0	0	0	0	0	0	0
AT1G42220	0	0	0	0	0	0	0	0
AT1G42230	0	0	0	0	0	0	0	0
AT1G42240	0	0	0	0	0	0	0	0
AT1G42250	0	0	0	0	0	0	0	0
AT1G42260	0	0	0	0	0	0	0	0
AT1G42270	0	0	0	0	0	0	0	0
AT1G42280	0	0	0	0	0	0	0	0
AT1G42290	0	0	0	0	0	0	0	0
AT1G42300	0	0	0	0	0	0	0	0
AT1G42310	0	0	0.00535573	0	0	0	0	0
AT1G42320	0	0	0	0	0	0.0037102	0	0
AT1G42350	0	0	0	0	0	0	0	0
AT1G42360	0	0	0	0.00495	0	0	0	0.0050412
AT1G42365	0.00170472	0	0	0	0	0	0	0
AT1G42367	0	0	0.0283566	0.0875473	0	0	0	0
AT1G42370	0	0	0	0	0	0	0	0
AT1G42375	0	0	0	0	0	0	0	0
AT1G42377	0	0	0	0	0	0	0	0
AT1G42380	0	0	0	0	0	0	0	0
AT1G42385	0	0	0	0	0	0	0	0
AT1G42390	0	0	0	0	0	0	0	0
AT1G42393	0	0	0	0	0	0	0	0
AT1G42396	0	0	0	0	0	0	0	0
AT1G42400	0	0	0	0	0.018034	0	0	0
AT1G42410	0.00800603	0.0043077	0	0	0	0	0	0.0071363
AT1G42420	0	0.00179408	0	0	0	0	0	0
AT1G42430	28.8417	34.3128	27.7239	32.5384	50.1627	53.1077	33.3226	41.6809
AT1G42440	7.58587	8.78489	7.39937	6.88048	6.20961	7.98694	7.01583	7.30796
AT1G42450	0	0	0	0	0.00273551	0	0	0
AT1G42460	0	0	0	0	0	0	0	0
AT1G42470	2.85615	2.33281	2.69521	2.92994	2.59207	2.47136	2.38273	2.44528
AT1G42480	18.9742	27.876	27.077	25.8983	18.3904	25.0159	18.6367	21.4508
AT1G42490	0	0.00910733	0.0187325	0.0252951	0	0.0077666	0.0101163	0
AT1G42500	0	0.0175118	0	0	0	0	0	0
AT1G42510	0	0	0	0	0	0	0	0
AT1G42515	0	0	0	0	0	0	0	0
AT1G42520	0	0	0	0	0	0	0	0
AT1G42525	0	0	0	0	0	0	0	0
AT1G42530	0	0	0	0	0	0	0	0
AT1G42540	5.01154	5.62081	6.32855	7.09286	5.51496	6.50356	5.52511	6.78308
AT1G42550	56.6687	71.8729	60.2883	69.8721	65.6382	80.7017	53.7468	76.1036
AT1G42560	1.08496	0.711223	1.11974	1.61192	1.24697	1.11347	1.41927	1.7525
AT1G42570	0	0	0	0	0	0	0	0
AT1G42580	0.045991	0.0390163	0	0.071272	0	0	0	0
AT1G42590	0	0.00888143	0.00279922	0	0	0	0.0102982	0
AT1G42595	0	0	0	0	0	0	0	0
AT1G42600	0	0	0	0	0	0	0	0
AT1G42602	0	0	0	0	0	0	0	0
AT1G42605	0	0	0	0.00196296	0.00200482	0.00542851	0	0.00572883
AT1G42610	0	0	0	0	0	0	0	0
AT1G42615	0	0	0	0	0	0	0	0
AT1G42620	0	0.019772	0	0	0	0	0	0
AT1G42630	0	0	0	0	0	0	0	0
AT1G42635	0	0	0	0	0	0	0	0
AT1G42650	0	0	0	0	0.0014869	0	0	0
AT1G42655	0	0	0	0	0	0	0	0
AT1G42680	0.0315824	0.0513831	0.188158	0.096345	0.0260973	0	0.0581727	0.119761
AT1G42690	0	0	0	0	0	0	0	0
AT1G42695	0	0	0	0	0	0	0	0
AT1G42697	0	0	0	0	0	0	0	0.00755217
AT1G42698	0	0	0	0	0	0	0	0
AT1G42699	0	0	0	0	0	0	0	0
AT1G42700	0	0	0	0	0	0	0	0
AT1G42703	0	0	0	0	0	0	0	0
AT1G42705	0	0	0.00493287	0	0	0	0	0
AT1G42710	0	0	0	0	0	0	0	0
AT1G42718	0	0	0	0	0	0	0	0
AT1G42727	0	0	0	0	0	0	0	0
AT1G42736	0	0	0	0	0	0	0	0
AT1G42740	0.0117472	0	0	0	0	0	0	0
AT1G42745	0	0	0	0	0	0	0	0
AT1G42780	0	0	0	0	0	0	0	0
AT1G42816	0	0	0	0	0	0.0161648	0	0
AT1G42852	0	0.00367843	0	0	0	0	0	0
AT1G42888	0.119109	0.247054	0.0898577	0.106536	0.064349	0.209896	0.101702	0.21958
AT1G42924	0.00548219	0.00144337	0	0	0	0.00123333	0.00158379	0.00549037
AT1G42960	226.15	243.75	197.365	226.107	251.347	269.343	233.138	291.045
AT1G42970	862.749	932.274	977.254	1090.93	872.968	869.559	885.239	949.355
AT1G42980	0.36945	0	0.223587	0.100723	0.288467	0.00827033	0.487351	0.0092635
AT1G42990	164.33	17.4506	71.6024	54.2438	157.352	15.3095	172.953	17.9784
AT1G43000	1.64863	0.0403431	0.735368	0.475295	1.97758	0.0433069	2.51359	0.0303495
AT1G43005	0	0	0	0	0	0	0	0
AT1G43010	0	0	0.116064	0.0512392	0	0	0	0
AT1G43020	0.224256	0.367431	0.622108	0.784224	0.145799	0.346906	0.229264	0.269242
AT1G43030	0	0	0	0	0	0	0	0
AT1G43040	0.184521	0.0924627	0.353263	0.238238	0.300095	0.166928	0.199806	0.361102
AT1G43050	0	0	0	0	0	0	0	0
AT1G43060	0	0.00178846	0.000523517	0	0.000581107	0.001128	0	0.00233396
AT1G43070	0	0	0	0	0	0	0	0
AT1G43080	0	0	0	0	0	0	0	0
AT1G43090	0	0	0	0	0	0	0	0
AT1G43100	0	0	0	0	0	0	0	0
AT1G43110	0	0	0	0	0	0	0	0
AT1G43120	0	0	0	0	0	0	0	0
AT1G43130	31.4795	35.935	34.4567	33.9664	31.022	34.9006	30.738	38.2412
AT1G43140	0	0.0255357	0.0658921	0.0511843	0	0.00726607	0.0146937	0.0447835
AT1G43145	0	0	0	0	0	0	0	0
AT1G43150	0	0	0	0.00188492	0	0	0	0
AT1G43160	4.57666	11.4424	16.4707	19.009	7.88107	15.0774	4.59343	14.3424
AT1G43170	450.338	574.979	360.003	354.142	421.972	476.706	515.79	513.876
AT1G43171	0.0171039	0.00671603	0.00603583	0.011903	0.00739693	0.0301726	0.00743157	0.0190786
AT1G43180	0.650232	0.620676	0.685114	0.814392	0.66918	0.474115	0.643893	0.462931
AT1G43190	68.7014	89.9563	76.8917	75.7997	66.5672	82.7032	70.5691	78.149
AT1G43195	0	0	0	0	0	0	0	0
AT1G43200	0	0	0	0	0	0	0	0
AT1G43205	0	0	0	0	0	0	0	0
AT1G43210	0.00397953	0	0	0	0	0	0	0.00279143
AT1G43220	0	0	0	0	0	0	0	0
AT1G43230	0	0	0	0	0	0	0	0
AT1G43240	0	0	0	0	0	0	0	0
AT1G43245	3.05654	3.64871	3.49866	3.29601	2.75524	3.87204	2.94456	3.60713
AT1G43250	0	0.00734567	0.0069296	0.00732299	0	0	0.00180504	0.00312022
AT1G43260	0.0151706	0.0133204	0	0.0320885	0	0	0.013403	0
AT1G43270	0.00223773	0	0.00420687	0	0.00596173	0	0.00424293	0
AT1G43280	0	0	0	0	0	0	0	0
AT1G43290	0	0	0	0	0	0	0	0
AT1G43300	0	0	0	0	0	0	0	0.00482867
AT1G43310	1.58655	1.04852	1.21773	1.41443	1.0543	0.613154	1.10374	1.11682
AT1G43320	0	0	0	0	0	0	0	0
AT1G43330	0	0	0	0	0	0	0	0
AT1G43387	0	0.00219481	0	0	0	0	0	0
AT1G43415	0	0	0	0	0	0	0	0
AT1G43444	0	0	0	0.0041649	0	0	0	0
AT1G43502	0	0	0	0	0	0	0	0.00206423
AT1G43560	73.9933	81.1806	76.2252	84.5135	73.3645	79.4247	80.3726	90.4416
AT1G43570	0	0	0.0112842	0	0	0	0	0
AT1G43575	0	0	0	0	0	0	0	0
AT1G43580	12.2756	16.403	13.4219	14.3637	11.9886	14.8718	12.1059	14.8586
AT1G43590	0.390604	0.555111	0.573563	0.615858	0.349193	0.552996	0.554239	1.24285
AT1G43600	0	0.0174534	0.0315483	0	0.017697	0	0	0.0321213
AT1G43605	0.582012	1.07081	0.143133	0.0980625	0.165143	0.419817	0.180887	0.230252
AT1G43610	0	0	0	0	0	0	0	0.0286277
AT1G43620	3.21562	3.39013	4.20483	3.72603	2.93644	4.05236	3.18946	3.78807
AT1G43624	0	0	0	0	0	0	0	0
AT1G43630	0	0	0	0.00625	0	0	0	0
AT1G43640	0.104472	0.104676	0.0100483	0.0450203	0.0570954	0.0807216	0.0722668	0.0302758
AT1G43650	2.83368	4.09938	2.92381	3.52861	2.56043	3.40658	1.88862	3.33482
AT1G43660	0	0	0	0	0	0	0	0
AT1G43665	0	0	0	0	0	0	0	0
AT1G43666	0	0	0	0	0	0	0	0
AT1G43667	0	0	0	0	0	0	0	0
AT1G43670	232.443	239.463	293.659	305.666	367.18	404.446	272.959	342.616
AT1G43675	11.6793	10.4832	10.3258	11.7216	16.8248	20.7146	12.8107	18.7022
AT1G43680	0	0	0	0	0	0	0	0
AT1G43690	9.13939	10.4244	9.73541	9.82881	8.47674	10.5631	8.85374	9.47648
AT1G43700	38.2606	41.786	35.1407	36.5106	41.314	43.7347	39.278	46.7164
AT1G43710	27.833	40.0602	32.5277	34.5769	31.0434	39.1937	30.0883	39.3334
AT1G43715	0	0	0	0	0	0	0	0
AT1G43720	0	0	0	0	0	0	0	0
AT1G43722	0	0	0	0	0	0	0	0
AT1G43723	0	0	0	0	0	0	0	0
AT1G43724	0	0	0	0	0	0	0	0
AT1G43725	0	0.00213463	0	0	0	0	0.0069896	0.00196579
AT1G43730	0	0	0	0	0	0	0	0
AT1G43740	0	0	0	0	0	0.00398283	0	0
AT1G43745	0	0	0	0	0	0	0	0
AT1G43750	0	0	0	0	0	0	0	0
AT1G43755	0	0	0	0	0	0	0	0
AT1G43760	0	0	0	0	0	0	0	0
AT1G43763	0	0	0	0	0	0	0	0
AT1G43765	0.318202	0.579799	0.230533	0.314012	0.120744	0.201191	0.234746	0.28875
AT1G43766	0	0	0	0	0	0	0	0
AT1G43770	0.500734	0.956807	0.743392	1.0323	0.377786	0.904755	0.646295	0.871427
AT1G43775	0.0337772	0.00640404	0.0160739	0.0220915	0.00664791	0.0129009	0.0116436	0.00393167
AT1G43777	0	0	0	0	0	0	0	0
AT1G43780	0	0	0	0	0.0067234	0	0	0
AT1G43781	0	0	0	0	0	0	0	0
AT1G43785	0.00217893	0	0	0	0	0	0	0
AT1G43790	1.31519	1.81731	1.54417	1.96144	0.66832	0.969282	1.5233	1.27634
AT1G43800	0.136775	0.307358	0.310875	0.280877	0.283111	0.223185	0.327781	0.343623
AT1G43810	0	0	0	0	0	0	0	0
AT1G43815	0	0	0	0	0	0	0	0
AT1G43820	0	0	0	0	0	0	0	0
AT1G43825	0	0	0	0	0	0	0	0
AT1G43830	0	0	0	0	0	0	0	0.00236352
AT1G43835	0	0	0	0	0	0	0	0
AT1G43840	0	0	0	0.00516797	0	0	0	0.0050017
AT1G43845	0	0	0	0	0	0	0	0
AT1G43850	8.33768	9.71371	8.09042	8.73316	7.21429	8.58955	7.67628	9.32646
AT1G43860	13.5072	19.6633	14.7263	15.4989	13.974	19.1194	14.0812	18.3599
AT1G43870	0	0.0119589	0	0.0107907	0	0	0	0.0113023
AT1G43880	0	0	0	0.00720997	0	0	0	0.0164989
AT1G43883	0	0	0	0.00462464	0	0	0	0
AT1G43886	0.269145	0.312695	0.339984	0.314484	0.233802	0.25818	0.214573	0.318077
AT1G43890	22.5681	24.5417	22.7686	24.1933	22.0254	22.5746	21.9968	24.8158
AT1G43895	0	0.0373438	0.0503207	0.0176318	0.00947977	0	0.0104836	0.0093873
AT1G43897	0	0	0	0	0	0	0	0
AT1G43900	19.7478	24.6554	20.266	20.9398	19.2241	22.3526	20.8126	21.3506
AT1G43910	1.42073	0.527636	4.53237	3.3108	0.742145	0.31969	0.915669	0.249043
AT1G43920	0	0	0	0	0	0	0	0
AT1G43930	0	0	0	0	0	0	0	0
AT1G43940	0	0	0	0	0	0	0	0
AT1G43950	0	0	0	0	0	0	0	0
AT1G43960	0	0	0	0	0.00200593	0	0	0
AT1G43970	0	0	0	0	0	0	0	0
AT1G43980	0.337085	0.400227	0.434683	0.335765	0.346472	0.461267	0.386287	0.487046
AT1G43990	0	0	0	0	0	0	0	0
AT1G43995	0	0	0	0	0	0	0	0.0535283
AT1G43997	0.0445	0	0.080703	0	0.075082	0	0.0443343	0.136524
AT1G44000	146.03	189.666	160.898	193.112	161.364	187.373	150.098	189.408
AT1G44010	0	0.0282569	0.19243	0.014019	0	0.0274293	0	0.040134
AT1G44020	0.0177675	0.0234891	0.136829	0.0834849	0.004102	0.0163746	0.00959683	0.0222292
AT1G44030	0.00406453	0.0121008	0.0630592	0.0427612	0.00361107	0.0156275	0	0.0212837
AT1G44040	0	0	0	0	0	0	0.00889183	0.00689793
AT1G44045	0	0	0	0	0	0	0	0
AT1G44050	0.355507	0.364981	1.6097	1.19372	0.252645	0.441442	0.298616	0.191082
AT1G44060	0	0	0	0	0	0	0	0
AT1G44070	0	0	0	0	0	0	0	0
AT1G44075	0	0	0	0	0	0	0	0
AT1G44080	0	0	0	0	0	0	0	0
AT1G44085	0	0	0	0	0	0	0	0
AT1G44090	0.0203642	0.0416168	0.0521812	0.0610381	0.0856201	0.0229576	0.0936502	0
AT1G44094	0	0	0	0	0	0	0	0
AT1G44100	36.8627	9.673	23.0564	16.8465	32.9567	9.12286	32.0322	9.96285
AT1G44110	1.68916	2.76829	2.12475	2.36702	1.00556	1.75439	1.47132	1.79902
AT1G44120	0.474245	0.595703	0.507752	0.463742	0.336764	0.455466	0.362635	0.496226
AT1G44125	0.0323325	0.0311975	0.0420844	0.0433381	0.0377085	0.0414909	0.0447702	0.0403449
AT1G44130	0.548684	0.337554	1.50532	1.06754	0.339334	0.156414	0.276284	0.255699
AT1G44140	0	0	0	0	0.109971	0.0329087	0	0
AT1G44150	1.36338	0.122732	0.842589	0.558916	0.508476	0.144103	0.809591	0.232523
AT1G44160	0.9369	0.979281	1.59677	1.59465	0.497473	0.821978	0.620549	0.675189
AT1G44170	17.4096	19.1483	24.4295	23.594	18.7864	21.7971	16.6634	19.4044
AT1G44180	0.460256	0.453288	0.39163	0.44727	0.20508	0.22745	0.174775	0.175119
AT1G44191	0	0	0.0188853	0	0	0	0	0
AT1G44224	0	0	0	0	0	0	0	0
AT1G44286	0	0	0	0	0	0	0	0
AT1G44318	0.00840963	0	0	0	0.00746483	0.0063514	0	0
AT1G44350	11.0112	13.5087	42.7852	44.0064	8.79585	12.8543	10.5249	12.4811
AT1G44382	0	0	0	0	0	0	0	0
AT1G44414	1.73421	4.33907	2.05436	2.88106	2.51074	4.92245	2.30078	5.94516
AT1G44446	34.4535	60.4263	39.5658	54.5127	30.024	50.8911	32.358	57.8169
AT1G44478	0	0.0443856	0	0	0.021496	0	0.0239078	0.0198849
AT1G44510	0.0127629	0.00195335	0.00701623	0.0111629	0.00599917	0.00193671	0.00693611	0.00761307
AT1G44542	0.0172977	0.00713823	0.0065314	0.0391277	0.0152785	0.00643133	0	0.00687813
AT1G44575	635.87	785.551	697.975	800.438	570.996	623.893	639.169	648.793
AT1G44608	0.594111	0.520719	0.525679	0.807271	0.408985	0.512117	0.720293	0.999557
AT1G44641	0	0	0	0	0	0	0	0
AT1G44674	0	0	0	0	0	0	0	0
AT1G44707	0	0	0	0	0	0	0	0
AT1G44740	0.17246	0.484248	0.361346	0.33228	0.158047	0.28572	0.264591	0.249972
AT1G44750	5.43095	9.23722	7.45825	7.79794	4.67573	7.14121	5.03687	7.87446
AT1G44760	13.4281	20.0702	12.3003	14.2945	10.4374	15.2644	12.3284	17.1096
AT1G44770	115.83	133.087	123.498	130.725	137.573	167.237	116.955	145.555
AT1G44780	3.98676	5.87849	4.52082	4.84137	3.31425	5.0994	4.02029	4.40478
AT1G44790	15.5975	18.0819	18.827	20.2541	14.5593	15.9188	15.1901	15.9782
AT1G44800	10.3452	16.1073	12.0967	10.8033	8.47831	11.4829	9.62539	12.8831
AT1G44810	12.2089	15.2285	9.72794	11.6984	9.39561	12.7119	11.2131	13.7826
AT1G44820	12.6656	16.9514	15.2505	16.2825	13.9001	18.2005	13.9852	16.9543
AT1G44830	1.70085	1.04135	1.20942	1.37052	2.34815	1.13165	3.11395	1.32634
AT1G44835	8.9489	11.7872	11.1905	10.3384	8.73776	10.4836	9.8699	11.2659
AT1G44840	0	0.00324795	0	0	0	0	0	0
AT1G44850	0	0	0	0	0	0	0	0
AT1G44860	0	0	0	0	0	0	0	0
AT1G44870	0	0	0	0	0	0	0	0
AT1G44875	0	0	0	0	0	0	0	0
AT1G44880	0	0	0	0	0	0	0	0
AT1G44890	2.07349	2.69419	2.1508	1.77427	1.94516	2.5495	2.30958	2.26093
AT1G44895	0	0	0	0	0	0	0	0
AT1G44900	3.0371	4.1443	3.24106	2.80537	1.91802	2.84765	2.90017	2.90747
AT1G44910	5.39417	6.39991	6.65526	6.23857	4.80074	5.42169	5.02675	5.50279
AT1G44920	96.0737	119.138	92.2336	102.818	102.137	124.188	94.1891	118.22
AT1G44935	0	0	0	0	0	0	0	0
AT1G44940	0	0	0	0	0	0	0	0
AT1G44941	0	0	0	0	0	0	0	0
AT1G44960	5.19496	6.27291	5.40072	5.93001	3.72893	5.40409	4.42527	5.86217
AT1G44970	0.380918	0.655954	1.39654	1.58402	0.360475	0.722659	0.533374	0.607991
AT1G44980	0	0	0	0	0	0	0	0
AT1G44990	0	0	0	0	0	0	0	0
AT1G45000	41.1547	53.6961	48.7654	47.5068	38.9232	48.0618	41.3753	45.0941
AT1G45010	1.43283	2.41496	1.29801	1.95023	1.79475	2.69278	2.26479	2.48976
AT1G45015	0.97438	1.02242	3.13859	1.95364	1.46283	1.25446	1.10194	0.776862
AT1G45020	0	0	0	0	0	0	0	0
AT1G45030	0	0	0	0	0	0	0	0
AT1G45035	0	0	0	0	0	0	0	0
AT1G45040	0	0	0	0	0	0	0	0
AT1G45050	7.77868	9.69799	8.22889	8.03225	8.1801	9.08247	8.73649	9.62963
AT1G45063	0	0.0118368	0	0	0	0.013033	0	0
AT1G45070	0	0	0	0	0	0	0	0
AT1G45080	0	0	0	0	0	0	0	0
AT1G45090	0	0	0	0	0	0	0	0.00244016
AT1G45100	0	0	0	0	0	0	0	0
AT1G45110	4.23483	4.99352	3.17166	3.23274	3.10613	4.49253	3.85155	3.39904
AT1G45120	0.560817	0.759319	0.641261	0.727183	0.329751	0.535122	0.415041	0.458049
AT1G45130	3.07353	4.78305	5.77594	5.99694	3.00199	3.96485	4.24214	3.59574
AT1G45140	0	0.00857733	0	0.00739424	0.00309129	0	0.00594473	0.00279086
AT1G45145	47.8006	47.4964	108.131	113.822	32.3511	34.1059	44.3267	44.01
AT1G45150	3.11264	3.77457	3.74422	4.17491	3.39749	4.05904	2.89151	3.77392
AT1G45160	2.97933	3.60126	3.68391	4.02898	2.34553	3.10278	2.63361	3.49452
AT1G45163	0.0825334	0.0138517	0.0882359	0.0250883	0.0434045	0.0503227	0.0323219	0.0656575
AT1G45165	4.17799	6.17969	3.97944	5.15631	4.97382	6.75074	5.20294	8.09883
AT1G45170	18.8545	26.0143	18.848	21.3621	18.606	22.9146	20.2987	23.2677
AT1G45180	0.883863	0.53821	0.512835	0.625191	0.775063	0.574228	0.779622	0.514953
AT1G45190	0	0	0	0	0	0	0	0
AT1G45191	1.28473	1.71075	1.37081	1.63086	0.877456	1.23351	1.14127	1.03963
AT1G45201	17.4412	27.4859	39.1085	39.01	11.0291	16.2591	17.2159	13.459
AT1G45207	6.17727	3.41498	4.94069	5.09388	5.46005	3.02534	6.19634	3.12891
AT1G45211	0	0	0	0	0	0	0	0
AT1G45215	0	0	0	0	0	0	0	0
AT1G45221	0	0	0	0	0	0	0	0
AT1G45223	0	0	0	0	0	0	0	0
AT1G45225	0	0	0	0	0	0	0	0
AT1G45227	0	0	0	0	0	0	0	0
AT1G45230	34.4032	47.2218	30.5796	35.905	32.2886	40.024	33.0806	44.9692
AT1G45231	1.57312	1.44802	1.81835	1.66881	1.11739	1.33917	1.2847	1.31789
AT1G45233	5.75928	8.64382	8.32577	8.47747	5.31241	8.78501	6.00745	7.53693
AT1G45234	0	0	0	0	0	0	0	0
AT1G45236	0	0	0	0	0	0	0	0
AT1G45238	0	0	0	0	0	0	0	0
AT1G45240	0	0	0	0	0	0	0	0
AT1G45242	0	0	0	0	0	0	0	0
AT1G45243	0	0	0	0	0	0	0	0
AT1G45244	0	0	0	0	0	0	0	0
AT1G45246	0	0	0	0	0	0	0	0
AT1G45248	0.666698	1.35652	0.87113	0.973365	0.809157	1.01479	0.819477	1.0701
AT1G45249	4.32958	5.51903	4.90094	5.85745	4.61578	5.72078	4.18889	5.46265
AT1G45256	0	0	0	0	0	0	0	0
AT1G45332	6.51886	8.32131	7.17647	6.62429	6.1329	7.10224	5.83133	6.84092
AT1G45403	0	0	0	0.0473117	0	0	0	0
AT1G45474	349.555	380.196	417.05	453.38	423.712	469.367	353.61	421.375
AT1G45545	1.02258	1.27126	1.48176	1.33295	1.25959	1.67905	0.993923	1.32944
AT1G45616	0.0763501	0.141992	0.177721	0.123216	0.109377	0.140259	0.0822846	0.122745
AT1G45688	28.9085	26.1639	26.756	29.0944	33.4711	31.5866	29.7156	31.0482
AT1G45760	0	0	0	0	0	0	0	0
AT1G45832	0	0	0	0	0	0	0	0
AT1G45904	0	0	0	0	0	0	0	0
AT1G45976	11.3654	11.183	10.357	12.3657	12.8421	12.9585	10.9803	14.7161
AT1G46048	0	0	0	0	0	0	0	0
AT1G46120	0.161501	0.22628	0.31433	0.322151	0.179495	0.209728	0.195921	0.24242
AT1G46192	0	0	0	0	0	0	0	0
AT1G46264	1.16577	3.36823	2.09267	2.01572	0.78887	1.68099	0.894651	1.75429
AT1G46336	0	0	0	0	0	0	0	0
AT1G46408	0	0.0132965	0	0	0	0	0	0
AT1G46480	0.766793	1.20107	1.02276	0.916469	0.542685	1.03111	0.654065	0.7542
AT1G46552	0.00429037	0.0134627	0.00394515	0.0117059	0.011432	0.00662412	0.00210093	0.0110717
AT1G46554	2.24746	3.26444	2.68317	3.26919	1.98982	3.03129	2.44741	3.51123
AT1G46624	0	0	0	0	0	0	0	0
AT1G46696	0.00569523	0	0	0	0	0	0	0
AT1G46768	7.36483	7.7334	7.62434	6.87974	7.36125	9.00929	6.54925	8.84046
AT1G46840	0	0	0	0	0	0	0	0
AT1G46912	0	0	0	0	0	0	0	0
AT1G46984	0	0	0.0178297	0	0	0.0165012	0	0.0171588
AT1G47056	3.83804	6.41587	6.12153	6.40762	3.89774	7.12778	3.42765	6.97637
AT1G47128	249.024	277.779	298.099	329.252	330.074	362.353	270.687	359.74
AT1G47130	32.2819	0.373703	7.14213	7.92913	30.4542	0	34.4061	0
AT1G47200	24.5826	32.5576	24.3859	26.1025	22.9331	27.3406	27.0125	30.4763
AT1G47210	2.62808	3.47024	2.82132	3.59944	2.22478	2.76592	2.49751	2.90046
AT1G47220	0	0	0	0	0	0	0	0
AT1G47230	4.28167	4.87882	4.14003	4.74226	3.15608	4.52338	3.53699	4.00768
AT1G47240	2.57253	3.60686	3.23367	2.93912	2.23639	3.25051	2.53272	3.30599
AT1G47250	18.3446	24.2429	21.0799	20.5228	17.1905	22.7204	18.5386	21.3421
AT1G47260	69.6357	79.389	67.483	69.7379	56.7338	64.5364	62.5194	65.2296
AT1G47265	0	0.081982	0.0654294	0.076501	0	0.0185865	0.0446287	0.273002
AT1G47270	6.84252	8.80509	7.48236	8.25494	6.25256	7.11568	5.38594	7.82601
AT1G47271	0.0935408	0.107269	0.146233	0.148123	0.12403	0.0469514	0.0625209	0.062134
AT1G47278	14.3995	19.8304	13.587	12.169	12.6382	15.1031	13.9548	17.6651
AT1G47280	0.0486501	0.236668	0.122537	0.129885	0.0823767	0.126554	0.152171	0.0762108
AT1G47290	4.53197	5.95574	6.39101	6.53189	3.99984	4.84822	5.1413	4.87226
AT1G47300	0	0	0.0122291	0	0.023011	0.0199271	0	0.0113615
AT1G47310	7.08262	9.0948	8.17656	8.73375	7.02845	8.93009	7.54161	10.392
AT1G47317	0	0	0	0	0	0	0	0
AT1G47320	0	0	0	0	0	0	0	0
AT1G47330	5.2224	7.03883	5.53104	6.12243	4.53808	6.28866	5.36712	6.49523
AT1G47340	1.47076	2.34277	2.02364	1.94119	1.40727	2.09431	1.49918	2.23434
AT1G47350	0	0	0	0	0	0	0	0
AT1G47360	0	0	0	0	0	0	0	0
AT1G47370	0.176971	0.0596582	0.34936	0.207006	0.279043	0.165512	0.134063	0.133879
AT1G47380	6.03515	4.49205	5.83223	6.19239	5.58486	4.9243	6.13558	4.78435
AT1G47389	0	0.013402	0.0154357	0	0	0	0	0
AT1G47390	0	0	0	0	0.00996877	0	0	0
AT1G47395	3.33906	6.37585	8.83155	18.155	1.60568	2.09105	4.20077	4.81213
AT1G47400	3.13867	4.82776	4.84261	10.9363	1.19329	1.48456	3.33991	3.08244
AT1G47405	0.0103791	0.0183333	0.0360506	0.0848377	0	0	0.0117217	0
AT1G47410	3.52615	5.07195	2.71373	3.35913	2.00486	3.37612	2.41157	3.40387
AT1G47420	82.6306	100.873	86.4334	91.8703	72.9292	79.1302	79.1397	84.8929
AT1G47430	0	0	0	0	0	0	0	0
AT1G47435	0	0	0	0	0	0.00683673	0	0
AT1G47440	0.0639521	0.339353	0.0761507	0.175674	0.0542135	0.198354	0.0806248	0.22943
AT1G47450	0	0	0	0	0	0	0	0
AT1G47460	0	0	0	0	0	0	0	0
AT1G47465	0	0	0	0	0	0	0	0
AT1G47470	0	0	0	0	0	0	0	0
AT1G47480	2.42463	3.27739	4.99564	5.42679	2.46171	3.1226	2.36331	3.03937
AT1G47485	0.0211407	0	0	0	0	0	0.0231869	0.0170018
AT1G47490	24.2509	27.4056	22.7902	23.9546	23.2869	27.2024	25.3402	26.0547
AT1G47495	0	0	0	0	0	0	0	0
AT1G47497	0	0	0	0	0.0210696	0	0	0.0099643
AT1G47500	10.0495	12.1367	8.7712	9.16656	8.06799	9.37474	9.32016	9.93773
AT1G47510	0.245143	0.179025	0.160526	0.265694	0.0777756	0.0794528	0.264875	0.0812748
AT1G47520	1.69305	2.27647	1.5221	1.77168	1.21256	1.95377	1.44649	1.90878
AT1G47530	83.2746	101.742	88.7315	93.3084	85.9722	99.1167	82.7523	98.7442
AT1G47540	0.223234	0.412317	0.116363	0.146096	0.109781	0.0997008	0.108525	0.149356
AT1G47550	8.63737	8.73156	8.46836	8.85991	7.09892	8.19067	7.84877	8.25889
AT1G47560	0.408208	0.435252	0.518826	0.433852	0.333992	0.409439	0.424674	0.424119
AT1G47565	0.792534	1.10745	0.900709	0.841938	0.730033	1.05965	0.868919	1.13012
AT1G47570	3.9395	4.71598	4.41753	4.8113	3.33602	4.49526	3.60271	4.05562
AT1G47578	1.26305	1.28622	1.21351	1.15857	1.29025	1.02099	1.23229	1.47348
AT1G47580	14.394	30.6417	18.6301	24.2962	16.5625	30.059	14.2791	30.5969
AT1G47590	0.398058	0.204281	0.71867	0.629133	0.376156	0.262437	0.563771	0.199011
AT1G47595	0	0	0	0	0	0	0	0
AT1G47600	1.35917	2.63691	9.46979	10.4741	1.21393	2.35375	1.17374	1.74714
AT1G47603	0.113532	0.0971171	0.892906	0.794442	0.165788	0.232512	0.254399	0.171546
AT1G47606	0	0	0	0	0	0	0	0
AT1G47610	0.025967	0.0686666	0	0	0.029489	0.0394248	0.0433058	0.0219705
AT1G47620	0.0644502	0.226223	0.124736	0.10809	0.0983309	0.0352225	0.0586057	0.0633129
AT1G47625	0.0719427	0.058397	0.144973	0.081841	0.0599833	0.0283707	0.0303291	0.056278
AT1G47630	0.0366249	0.0485579	0.0382845	0.0488756	0.0297464	0.0313248	0.0295103	0.0118469
AT1G47640	17.7551	22.7663	20.2733	19.7545	14.4498	19.4771	17.261	20.2107
AT1G47650	0	0	0	0	0	0	0	0
AT1G47655	0.785559	0.646438	0.364295	0.52438	0.292224	0.471081	0.57447	0.721067
AT1G47657	0	0.00803263	0	0	0	0	0	0
AT1G47660	0	0	0	0	0	0	0	0
AT1G47670	11.7967	18.2291	12.8062	11.9975	7.85462	11.616	9.82741	11.3689
AT1G47680	0	0	0	0	0	0	0	0
AT1G47690	0.0168116	0.0326283	0.0169481	0.0701914	0.0148974	0.0125481	0	0.0427758
AT1G47695	0	0	0	0.319621	0	0	0	0
AT1G47700	0.0168416	0.0326848	0.0266528	0.0132314	0	0	0	0.0428509
AT1G47705	0	0	0	0	0	0	0	0.00721073
AT1G47710	4.90751	6.10393	7.22213	7.51847	4.27308	5.27818	5.65583	5.82629
AT1G47720	2.01057	3.6502	2.45738	2.59188	1.89481	2.96404	2.02759	3.04406
AT1G47730	0	0	0	0	0	0	0	0
AT1G47740	21.2077	28.3659	23.1227	24.7692	18.6602	26.1328	21.1921	25.1684
AT1G47750	6.78196	10.8056	9.24338	9.40168	8.52895	9.96079	6.23161	9.78791
AT1G47760	0.0341053	0.0734114	0.0667372	0.124285	0.111609	0.0472815	0.115211	0.0390071
AT1G47765	0	0	0	0	0	0	0	0
AT1G47770	0	0	0.0221686	0.0177478	0	0	0	0
AT1G47780	0	0.043855	0	0	0	0	0	0
AT1G47783	0	0	0	0	0	0	0.0443343	0.071634
AT1G47786	0	0	0	0	0	0	0	0
AT1G47790	0.0325516	0	0.0167908	0.00765577	0	0	0	0.0080859
AT1G47800	0	0	0	0.0151926	0	0	0	0
AT1G47810	0	0	0	0	0	0	0	0
AT1G47813	0.274759	0	0	0	0	0	0	0.240937
AT1G47816	0	0	0	0	0	0	0	0
AT1G47820	7.83485	8.50346	5.4781	6.54387	6.32319	8.32114	7.75607	9.27059
AT1G47830	20.3063	23.3293	22.5999	22.2684	18.3997	21.6546	19.8599	22.1689
AT1G47840	1.54691	2.27619	3.35321	2.89884	1.58833	2.12549	1.26037	1.61472
AT1G47845	0	0	1.33664e-17	0	2.67707e-27	0	0	0
AT1G47860	0.294371	0.57595	0.465659	0.527286	0.266698	0.476008	0.324728	0.499019
AT1G47870	1.35666	1.41218	1.25295	1.22651	0.826995	0.892524	1.01483	0.963309
AT1G47880	0	0	0.120887	0.0567713	0	0	0	0
AT1G47885	0	0	0.064523	0	0	0	0	0
AT1G47890	0.0613242	0.0455468	0.378591	0.191705	0.152974	0.0291408	0.113953	0.0222634
AT1G47900	2.34705	3.67591	3.17802	3.52981	1.61817	2.62082	2.38645	2.45754
AT1G47910	0	0	0	0.00460187	0	0	0	0
AT1G47915	0	0	0	0	0	0	0	0
AT1G47920	0.0103609	0.0164397	0	0.0162798	0	0.0070668	0	0.0078406
AT1G47930	0.0852401	0.0360585	0.0972767	0.101321	0.0568638	0.0262332	0.0312964	0.0389627
AT1G47940	0	0	0	0	0	0	0	0
AT1G47946	0	0	0	0	0	0	0	0
AT1G47950	0.00168878	5.30905e-12	1.22254e-12	0.00130871	0.00148936	0.00648637	0.00142992	0.00127505
AT1G47960	7.04871	8.41816	7.16388	7.47618	6.04597	8.05865	5.66356	7.72162
AT1G47970	19.9924	24.6021	20.8445	23.3306	17.5735	22.3599	19.0244	24.3682
AT1G47980	0.0531377	0.196229	0.119897	0.0788846	0.113996	0.128272	0.0743827	0.0245773
AT1G47990	0.289197	0.309061	0.285986	0.494768	0.402234	0.440498	0.202786	0.418005
AT1G48000	0.852757	1.22742	1.45894	1.7069	1.19377	1.13251	1.08684	1.27335
AT1G48010	0	0	0	0	0	0	0	0
AT1G48020	0	0.01623	0.0264662	0.0131363	0	0	0	0.0138402
AT1G48030	79.2098	92.6185	97.1664	106.268	86.2538	95.6035	82.5257	95.5409
AT1G48040	2.07756	3.07191	2.62402	2.57172	2.04764	2.35729	2.49718	2.7975
AT1G48050	3.01954	3.37664	3.39609	3.44754	2.42066	3.05916	2.80975	3.3546
AT1G48060	0.0115897	0.0405061	0.0529501	0.0291972	0.0215045	0.0272898	0.128369	0.0669162
AT1G48070	0	0	0.0261668	0.0166688	0	0	0	0
AT1G48080	0	0	0	0	0	0	0	0
AT1G48090	0.925187	1.00837	1.14819	1.11079	0.710306	0.8612	0.68098	0.915513
AT1G48095	0	0	0	0	0	0	0	0
AT1G48100	0.507318	1.38817	0.632676	0.930115	0.421765	1.09913	0.531176	1.04769
AT1G48110	8.00039	7.42161	8.05644	8.14185	7.61353	7.19116	7.22963	7.66689
AT1G48120	0.948103	1.07792	1.23353	1.19846	0.704245	0.864567	0.844504	0.918515
AT1G48130	0.0122041	0.408407	0	0.00852623	0.159305	0.0842853	0.226307	0.00874337
AT1G48140	10.8258	12.2168	10.2633	10.0096	7.93004	10.8951	9.81202	11.1897
AT1G48145	0.059152	0	0	0	0	0	0	0
AT1G48150	0	0	0	0	0	0	0	0
AT1G48160	6.65669	8.14694	7.52794	7.4338	6.13934	7.53062	6.87347	7.45433
AT1G48170	15.5364	18.9903	17.3172	16.5383	14.8571	17.672	14.6387	15.9003
AT1G48175	7.833	8.94022	7.21504	7.90365	5.67978	7.68155	6.27068	7.28616
AT1G48180	0	0	0	0	0.0245381	0.00952523	0	0
AT1G48190	0	0	0	0	0	0	0	0
AT1G48195	0	0	0.0634413	0.0590493	0.034012	0.0887637	0	0.0590907
AT1G48200	10.2236	12.494	10.7292	10.8114	9.486	9.96003	9.01288	11.3825
AT1G48210	10.867	13.7179	16.284	13.9998	8.59515	10.4859	10.7438	11.4487
AT1G48220	0	0	0	0.00756487	0	0.00759733	0	0
AT1G48230	8.47613	10.6572	8.60327	9.15904	7.01032	9.27003	7.98482	9.17481
AT1G48240	11.7175	13.6172	9.743	10.3185	11.993	12.0324	11.8486	12.9882
AT1G48250	0	0.00943217	0	0	0	0.00849907	0	0.019029
AT1G48260	1.14386	1.31518	1.5076	1.5593	1.34215	1.10266	0.938183	1.37929
AT1G48267	0.0471	0.0539295	0.0565889	0.0458882	0.0410783	0.0232478	0.0457004	0.0366336
AT1G48268	0	0	0.00770307	0	0	0	0	0
AT1G48270	6.44335	7.18164	6.69133	6.63603	5.93566	6.82154	6.37104	6.5747
AT1G48280	1.88752	2.44726	2.39505	2.17779	2.20613	2.399	1.80424	2.20611
AT1G48285	0	0	0	0	0	0	0	0
AT1G48290	0	0	0	0	0	0	0	0
AT1G48300	252.748	392.606	369.654	444.735	267.318	415.783	242.012	408.109
AT1G48310	2.12804	3.00122	2.51043	2.5353	2.15961	2.6207	2.1946	2.46346
AT1G48315	0.752241	1.38757	1.02388	1.34923	0.906288	1.38281	0.98506	1.24928
AT1G48320	12.0037	7.95651	14.7044	13.0798	11.6944	7.30262	10.3885	8.22108
AT1G48325	0.509781	1.28819	0.448379	0.344218	0.276092	0.509141	0.5775	0.483455
AT1G48330	0.442462	1.18665	0.695601	0.880168	0.414961	1.00114	0.566033	1.11432
AT1G48340	0	0	0	0	0	0	0	0
AT1G48350	699.315	854.764	695.191	763.196	640.337	803.883	658.426	704.491
AT1G48355	1056.44	1258.5	1023.86	1111.08	919.819	1285.59	900.89	1053.51
AT1G48360	1.37829	1.47161	1.5357	1.56276	1.20811	1.3088	1.32631	1.47949
AT1G48370	1.15251	1.81349	1.6241	1.42196	1.01289	1.20583	1.23371	1.44663
AT1G48380	8.80227	12.594	12.1291	12.2456	9.39452	12.4898	8.65072	10.9387
AT1G48390	0.296155	0.575894	0.56532	0.516433	0.245511	0.319244	0.324106	0.487698
AT1G48400	0.0943258	0.0688588	0.0674453	0.0455572	0.0605389	0.103215	0.0702828	0.0646514
AT1G48405	0.0282648	0.0234913	0.0517856	0.0339599	0.0238962	0.0344197	0.0264606	0.0780561
AT1G48410	22.7688	25.9436	21.086	22.7019	18.6817	23.6942	20.0927	23.3256
AT1G48420	27.5922	34.4792	33.7313	35.5348	26.4634	34.5582	28.1923	30.9886
AT1G48422	0	0	0	0	0	0	0	0
AT1G48430	6.35592	7.11309	7.90233	6.96445	5.84529	6.70805	5.58451	6.34795
AT1G48440	74.658	82.1525	100.296	98.4827	64.4924	75.4971	67.0331	68.4367
AT1G48450	42.909	48.6621	44.4953	49.6333	47.7512	51.2886	46.0578	54.9577
AT1G48460	7.75087	12.2812	7.62343	7.51422	6.38114	10.1667	8.26137	8.04008
AT1G48470	0	0.0378759	0.0768155	0.0626463	0.128292	0.15486	0.0178888	0.0787251
AT1G48480	6.55343	9.94533	6.73202	8.13119	5.07738	7.03297	6.45377	7.3926
AT1G48490	4.65255	5.12491	5.50719	5.52915	4.01679	4.53968	3.93759	4.82954
AT1G48500	0.300085	0.493288	1.2486	0.950751	0.504892	0.40957	0.389074	0.37936
AT1G48510	0.0378819	0.167223	0.330068	0.300305	0.0178905	0.089956	0.012303	0.0516621
AT1G48520	29.92	35.5185	29.4997	30.7719	28.2623	33.4741	30.0448	30.7507
AT1G48530	0.0135726	0.0501521	0.0413253	0.0544622	0.0481392	0.106129	0.0536904	0.0118737
AT1G48540	3.45668	4.01971	3.55833	4.16077	2.93786	3.55586	3.05718	3.54255
AT1G48550	6.30493	7.87404	6.67826	7.04784	5.07648	6.47232	6.42766	7.40117
AT1G48560	0.729832	1.35959	0.902952	1.14471	0.575047	1.2201	0.710402	1.04516
AT1G48570	4.79311	7.99188	5.23465	5.12915	3.73408	5.79328	5.30187	5.48434
AT1G48580	0.276337	0.307513	0.23179	0.356141	0.242555	0.211851	0.271348	0.281049
AT1G48590	0	0	0	0	0	0	0	0
AT1G48598	0.997424	1.26842	1.1978	0.943127	0.62545	0.991266	0.967281	0.665332
AT1G48600	33.7084	52.5151	58.2468	57.0739	24.164	37.0541	30.7384	29.0527
AT1G48605	1.1038	1.19592	2.08145	1.2569	0.785482	0.838444	0.722223	0.971452
AT1G48610	8.28658	10.1763	10.3778	9.61676	6.82669	8.00608	8.07168	8.96239
AT1G48620	13.8395	17.1299	15.0359	17.0135	13.1228	16.257	13.9161	16.8908
AT1G48625	0	0	0	0	0	0	0	0
AT1G48630	71.1234	105.994	57.9322	55.4177	55.3776	70.5329	77.5042	76.416
AT1G48635	13.8498	16.2278	13.0861	13.4482	14.0648	16.0592	14.3257	15.0111
AT1G48640	0.362846	0.377784	0.835004	0.674127	0.206403	0.101464	0.396768	0.0598472
AT1G48650	5.52926	6.3278	5.57375	6.71658	5.30314	5.78864	4.89424	6.11223
AT1G48660	0.0340571	0.127525	0.0183837	0.0046594	0.0238334	0.0524938	0.0452482	0.0554703
AT1G48670	0.0367729	0.0723816	0.0444055	0.0792527	0.0206331	0.0347853	0.0116613	0.0188565
AT1G48680	0	0	0	0	0	0	0	0
AT1G48690	0.796206	1.30172	1.71449	1.58531	0.963689	1.10183	0.997861	0.839031
AT1G48698	0.0575757	0.10369	0.108909	0.193139	0.0507347	0.224859	0.106881	0.0932023
AT1G48700	0.0479717	0.0793181	0.128489	0.108203	0.0433064	0.115938	0.0710745	0.110023
AT1G48710	0.0480411	0.0163931	0.0785456	0.046313	0.0542041	0.0190911	0.0333515	0.0120531
AT1G48720	0.38395	0.160799	0.347386	0.385116	0.144365	0.218977	0.333475	0.232534
AT1G48725	0	0	0	0	0	0	0	0
AT1G48730	0	0.0215921	0	0.0585313	0	0	0	0.0201854
AT1G48740	0.10109	0.178368	0.183392	0.171602	0.0939986	0.091167	0.161766	0.141266
AT1G48742	0	0	0	0	0	0	0	0
AT1G48745	6.62859	15.5656	8.65249	11.9321	6.89342	14.6864	5.97608	14.496
AT1G48750	3.00868e-285	4.0714e-129	0	1.43584e-180	0	6.5199e-202	0	1.25085e-256
AT1G48760	7.73011	10.9542	10.5164	9.23941	7.28203	10.3185	8.08277	9.88655
AT1G48770	9.62508	10.4553	9.14194	9.79952	13.2737	14.7319	10.4849	12.3201
AT1G48780	2.0577	3.65138	2.18185	2.85975	2.07951	3.6508	1.80003	4.30955
AT1G48790	15.6093	18.07	18.3568	19.1318	15.6783	17.234	15.1982	16.8639
AT1G48800	0	0	0	0	0	0	0.0059125	0.0178326
AT1G48810	0	0	0	0	0	0	0.0399427	0.0103818
AT1G48820	0.0187322	0.0485143	0.108682	0.0964647	0.135487	0.0673419	0.0853395	0.0717158
AT1G48830	185.064	237.208	163.028	159.932	156.288	185.081	191.553	191.846
AT1G48840	3.59973	4.31419	4.16148	4.75268	3.66105	4.8605	3.47389	4.8439
AT1G48850	30.0955	36.7461	39.6339	39.0674	28.523	31.868	29.2614	30.8437
AT1G48860	20.1948	26.6471	23.0779	24.1487	18.826	23.525	21.3916	23.1757
AT1G48870	0.391111	0.459502	0.384426	0.574222	0.247839	0.45767	0.31194	0.463355
AT1G48880	1.3444	1.62338	1.318	1.26487	1.15086	1.32424	1.42663	1.68914
AT1G48890	0.0098828	0	0.00900623	0	0	0	0.00996563	0
AT1G48900	29.6626	37.716	34.2348	33.8924	30.2704	36.2155	31.1735	33.8614
AT1G48910	0	0	0	0	0	0	0	0
AT1G48912	0	0	0	0	0	0	0	0
AT1G48920	79.9052	101.444	77.2823	68.3134	62.5218	80.6668	79.8573	82.5952
AT1G48930	0.46068	0.931047	0.870952	0.809077	0.269258	0.504396	0.305292	0.394392
AT1G48940	0	0	0	0	0	0	0.0458307	0
AT1G48950	10.2485	12.3384	10.7842	10.1587	10.8445	12.9704	10.3426	12.0432
AT1G48953	0	0	0	0	0	0	0	0
AT1G48960	25.2564	16.6711	17.0369	17.082	27.9965	17.9611	26.4903	16.1609
AT1G48970	4.45802	6.32119	5.94615	5.83285	4.80658	6.09177	4.89712	6.41203
AT1G48980	0.0124061	0.0104427	0.0256133	0.0315256	0.00533043	0.0045511	0	0
AT1G48990	0.0194454	0.0328937	0.016854	0.0140446	0.047475	0.060571	0.0175527	0
AT1G49000	53.0378	3.67625	15.8574	8.05135	58.2004	3.96565	52.1476	4.2151
AT1G49005	0.0186927	0.161427	0.0345493	0.0553087	0.046826	0.0716793	0.0896701	0.0704243
AT1G49010	21.575	37.4907	23.9632	27.058	22.9661	37.2182	19.2609	33.9841
AT1G49015	0	0	0	0	0	0	0	0
AT1G49020	0	0	0	0	0	0	0	0
AT1G49030	0.47453	1.01082	11.611	7.70538	0.545449	0.734543	0.639097	0.59632
AT1G49032	52.2321	63.1274	41.336	48.3545	66.5907	86.1243	57.1527	96.578
AT1G49040	5.30736	5.88747	5.52575	5.53699	4.22562	5.25561	4.79214	5.14552
AT1G49050	7.81074	4.50188	10.5982	9.01732	6.8455	4.70807	7.16849	4.42859
AT1G49060	0	0	0	0	0	0	0	0
AT1G49070	0	0	0	0	0	0	0	0
AT1G49080	0	0	0	0	0.0218459	0.0182195	0.0242842	0
AT1G49090	0	0.00699793	0.00825933	0.018911	0	0.0060785	0.0091437	0
AT1G49100	0.0118893	0.00666093	0.0392383	0.0304925	0.0134575	0.0267486	0.00793613	0.00622556
AT1G49110	0	0.0715309	0.0383682	0.0224518	0.0120511	0.0407637	0	0.0237809
AT1G49120	0	0	0.0241434	0.00927217	0	0.0101063	0.0110261	0.00950357
AT1G49130	1.98494	5.27032	3.19966	3.99729	1.96061	5.22368	2.36498	5.78964
AT1G49140	236.62	273.147	226.915	248.397	236.822	290.981	226.01	257.819
AT1G49150	0.0693854	0.187806	0.0573583	0.0134948	0.0450953	0.161258	0.122137	0.229164
AT1G49160	2.46074	2.55575	2.94709	2.66064	2.13002	2.88293	2.02764	2.83644
AT1G49170	2.91926	3.27215	2.66215	3.24513	2.68922	3.68191	2.60226	4.3318
AT1G49180	2.51385	4.85664	3.44648	4.42631	2.07155	4.01682	2.11137	4.76515
AT1G49190	0	0	0	0	0.0071479	0	0	0
AT1G49200	0.473134	3.27607	1.08036	1.65097	0.323228	2.4479	0.283206	3.03112
AT1G49205	1.0544	9.29127	3.07371	5.43337	0.953858	7.55091	1.04674	7.97064
AT1G49210	0.44554	0.844333	0.391901	0.440384	0.257119	1.07683	0.18522	0.916028
AT1G49220	0.0179352	0.0302923	0.0260107	0.0130677	0.0291247	0	0	0.0694434
AT1G49225	0	0	0	0	0	0.0198344	0	0
AT1G49230	1.9366	2.37987	1.72	1.89855	1.25569	0.859857	1.29447	1.05665
AT1G49240	155.204	158.326	165.372	169.959	182.904	183.84	175.728	192.849
AT1G49245	1.33639	1.70716	1.22835	1.25741	1.19767	1.53828	1.18177	1.69422
AT1G49250	0	0.00907217	0	0.00443647	0.0045308	0	0	0.00859753
AT1G49260	0	0	0	0	0	0	0	0
AT1G49270	0	0	0	0	0	0	0	0
AT1G49280	0	0	0	0	0	0	0	0
AT1G49290	0	0	0	0.00681733	0	0	0	0
AT1G49300	37.6699	40.7299	44.4015	45.3229	42.2351	47.0446	38.7207	44.2509
AT1G49310	11.9605	13.8509	35.147	31.2572	11.4194	13.3747	10.5124	12.1548
AT1G49320	2.8176	3.82566	6.96757	5.93777	2.83473	3.82836	2.96493	3.98783
AT1G49330	0.0202891	0.00851907	0.007664	0.00763217	0.0085525	0	0.0184587	0.016542
AT1G49340	2.62832	2.79905	2.64051	2.83551	2.12666	2.27232	2.32977	2.48534
AT1G49350	2.98853	5.35163	4.57509	4.7956	2.72031	5.02058	2.86288	5.05881
AT1G49360	3.74235	4.89726	4.26718	4.30968	3.26593	4.33773	3.46218	4.42832
AT1G49370	0.038675	0.396046	0.222791	0.247496	0.0186321	0.183139	0.0131396	0.2592
AT1G49380	17.7092	22.0239	20.4022	23.0455	17.5167	20.1108	19.6509	20.6076
AT1G49390	0.305817	0.486337	0.824158	0.454721	0.256349	0.398232	0.264788	0.342116
AT1G49400	16.8774	21.0819	14.7061	15.5191	13.2416	15.6596	15.6868	18.3011
AT1G49405	1.87472	2.31097	1.84029	2.59004	2.44158	2.18834	2.13137	2.56957
AT1G49410	72.582	95.8061	74.1307	66.6128	61.6867	89.4973	72.5415	80.2641
AT1G49420	0	0	0	0	0.0236855	0	0	0
AT1G49430	10.3621	11.5957	8.94222	9.42373	7.90981	8.96632	10.4158	9.20735
AT1G49435	0	0	0	0	0	0	0	0
AT1G49440	0	0	0	0	0	0	0	0
AT1G49450	0.703222	0.388867	0.874557	0.3725	0.660929	0.451569	0.78892	0.300501
AT1G49460	0	0	0	0	0	0	0	0
AT1G49470	6.22369	19.3687	8.07517	10.3473	4.18891	11.7275	4.83731	15.1383
AT1G49475	0.371945	0.412597	0.539419	0.385619	0.20724	0.272919	0.145452	0.267622
AT1G49480	19.625	23.5607	21.1296	22.1069	18.2633	20.7206	19.6504	22.5397
AT1G49490	0.219479	0.269843	0.220288	0.271601	0.250582	0.268993	0.198068	0.304214
AT1G49500	225.769	324.855	223.58	271.822	220.955	404.559	203.719	411.246
AT1G49510	13.9276	20.4345	13.5393	15.998	11.7273	17.4391	13.8005	19.2064
AT1G49520	1.02609	1.64163	1.54507	1.73454	1.03474	1.57258	1.23977	1.65983
AT1G49530	0.700547	0.983421	1.00323	1.16666	0.717247	0.769336	0.72429	0.858508
AT1G49540	2.62941	3.67034	2.78724	2.49896	1.93719	2.70246	2.48969	2.74401
AT1G49550	0	0	0	0	0	0	0	0
AT1G49560	0.823873	1.07242	0.941593	0.828222	0.556829	0.946465	0.712537	0.81236
AT1G49570	0.492591	1.00732	2.12928	0.645757	0.834652	1.43513	1.20157	1.49693
AT1G49580	3.51816	4.70166	4.72683	5.79845	3.28961	4.14448	3.86002	3.65747
AT1G49590	16.9166	18.835	18.1211	18.7986	15.3106	17.6535	16.5929	18.8803
AT1G49600	32.585	38.8082	23.0938	25.8348	25.4506	27.6043	28.2611	32.8755
AT1G49610	0.0481354	0.171954	0.0691921	0.0639764	0.0210133	0.122829	0.0446295	0.0990907
AT1G49620	0.51325	1.08251	0.49578	0.666088	0.394587	0.746177	0.54138	0.775422
AT1G49630	3.56397	4.33078	3.43954	3.6805	2.77149	3.23261	3.79781	3.77783
AT1G49640	0.0382412	0.215002	0.0159821	0.112407	0.0638239	0.264793	0.00995657	0.262589
AT1G49650	4.7639	8.9579	6.21345	7.05333	5.1432	8.55812	5.73772	8.74743
AT1G49660	11.1343	24.9982	12.7235	17.4151	10.8112	21.8237	12.3061	24.7956
AT1G49670	7.72717	8.641	8.97186	9.02066	6.9159	8.51286	7.75206	8.39909
AT1G49680	0	0	0	0	0	0	0	0
AT1G49690	0	0	0	0	0	0	0	0
AT1G49700	0.0163343	0	0.0616193	0.0463493	0.0130427	0.0347297	0.0164196	0.0368804
AT1G49710	2.77971	4.91059	3.97638	4.64973	2.62346	4.02164	2.87549	4.11719
AT1G49715	0	0	0	0	0	0	0	0
AT1G49720	4.8183	5.67763	7.4831	6.33661	4.62371	6.33621	4.7076	5.90647
AT1G49730	10.2844	11.5798	10.8611	11.3378	7.87293	10.1878	10.5108	10.5234
AT1G49740	2.43528	3.67151	2.37319	3.13717	2.04396	2.95814	2.48208	3.04485
AT1G49750	1.61072	2.12488	2.24763	2.36748	1.08871	1.54561	1.34929	1.40291
AT1G49760	22.3464	24.6179	15.1899	17.8719	15.0311	17.4344	18.0059	18.8794
AT1G49770	0.0095884	0	0	0	0.00850913	0.0232342	0	0.00802113
AT1G49780	8.4639	6.94417	9.93967	9.43436	8.75502	5.81721	10.7337	5.94271
AT1G49790	0.153371	0.301114	0.157358	0.224748	0.137142	0.155352	0.0876915	0.28949
AT1G49800	0	0.0101749	0.0797759	0.0334227	0.0192619	0.0693894	0.0310561	0.00911323
AT1G49810	0	0	0	0	0	0	0	0
AT1G49820	14.1928	20.4227	20.9081	20.1277	13.164	17.5562	13.7272	16.1141
AT1G49830	0.357322	0.494153	0.375668	0.462947	0.216566	0.592065	0.341486	0.422719
AT1G49832	0.260709	0.307173	0.298551	0.29694	0.33111	0.241491	0.261457	0.254404
AT1G49840	7.28686	5.56857	5.88149	5.24957	8.04812	5.60482	7.28034	5.32758
AT1G49850	6.14708	9.34494	7.43594	8.29093	5.69895	7.99701	5.6268	8.98159
AT1G49860	6.28835	8.41347	27.166	11.5271	2.95267	3.7837	3.04293	3.71616
AT1G49870	0.311957	0.55624	0.705065	0.597178	0.295987	0.3818	0.453562	0.30095
AT1G49880	4.31404	5.3138	3.91002	5.0593	4.76225	5.80712	4.65098	5.31361
AT1G49890	4.42953	5.0592	3.90699	4.62327	4.07956	4.05457	4.30745	4.44
AT1G49900	0.18241	0.0744982	0.12679	0.13336	0.197784	0.131914	0.200045	0.14708
AT1G49910	1.53286	2.15494	2.11632	1.58455	1.085	1.36708	1.10229	1.21953
AT1G49920	0.175426	0.294021	0.138108	0.178116	0.313282	0.244154	0.192357	0.332446
AT1G49930	0	0	0	0	0	0	0	0
AT1G49938	0	0	0	0	0	0.218126	0	0
AT1G49940	0.0158587	0.0771136	0.0814975	0.147321	0.102989	0.0221117	0.0777058	0.0318613
AT1G49950	47.6498	36.8564	40.9996	40.7163	52.7787	39.5646	49.2887	38.9383
AT1G49952	0.036271	0.0311256	0	0.0291824	0.0320903	0.0287487	0	0.0293068
AT1G49960	0.142605	0.209882	0.490133	0.444818	0.167663	0.198371	0.0410446	0.0809311
AT1G49970	72.9236	82.7461	86.9753	92.5391	82.7385	90.7694	77.9542	87.32
AT1G49975	34.4742	46.9918	32.9645	36.274	31.6098	47.6157	33.7191	44.6987
AT1G49980	3.15753	3.91767	3.3523	3.93691	3.12519	3.89478	3.08135	3.73365
AT1G49990	1.74498	2.93915	2.0224	2.82002	1.24128	2.99462	1.51781	2.9378
AT1G50000	2.04791	4.24098	2.23557	2.54938	1.96949	3.09263	2.30505	2.95937
AT1G50010	62.5547	92.1156	71.3185	77.5654	51.8803	79.1826	70.4652	77.8154
AT1G50020	87.8195	97.8441	86.543	105.628	102.477	112.496	94.678	118.49
AT1G50030	1.89482	2.15709	2.13286	2.08921	1.7554	1.84118	1.64382	2.05274
AT1G50040	2.72075	11.3308	5.22671	6.69695	4.46403	21.5548	3.38751	23.4422
AT1G50050	0.763724	1.77757	5.47128	6.10934	0.625537	1.26008	0.347243	0.840676
AT1G50055	2.442	6.83025	3.09922	3.95819	2.00691	3.94394	2.33698	4.97088
AT1G50060	0.353302	0.833788	3.1422	3.37847	0.691571	1.48315	0.622743	0.474289
AT1G50070	0	0	0	0	0	0	0	0
AT1G50080	0	0	0.0967757	0	0	0	0	0.155911
AT1G50090	0	0.00910477	0.195472	0.164945	0	0.0139694	0.0104894	0.0467136
AT1G50100	0	0	0	0	0	0	0	0
AT1G50110	1.00732	1.70697	1.15019	1.2062	0.72609	0.805093	1.0068	0.906885
AT1G50120	5.14855	5.02955	4.90491	5.31531	4.22857	4.50167	4.60064	4.99111
AT1G50130	0	0.00314812	0.00578877	0.0119344	0.0100001	0.00559182	0.00759787	0
AT1G50140	3.80915	3.83167	3.97033	4.00995	3.00049	3.59263	3.10695	3.63221
AT1G50160	0	0	0	0	0	0	0	0
AT1G50170	16.3712	18.3582	18.0259	19.1767	16.3902	18.8946	14.9377	17.7041
AT1G50180	2.59814	2.22778	2.28	2.51938	2.13835	1.65409	2.33148	2.01701
AT1G50190	0.132614	0.551539	0.328105	0.17461	0.311268	0.51619	0.0894089	0.617874
AT1G50200	36.7604	40.2013	34.6998	38.4547	33.1812	37.3137	32.4393	37.8561
AT1G50210	0	0	0	0.0149917	0.0165544	0.0135881	0.032875	0.0150285
AT1G50220	0	0	0	0	0	0	0	0
AT1G50240	0.634273	0.75724	0.840652	0.899358	0.419074	0.552853	0.526799	0.588689
AT1G50250	63.2767	68.2146	77.9639	88.4127	75.6778	79.5974	64.3273	79.6353
AT1G50260	3.42714	3.66015	3.32882	3.15546	2.83938	3.34885	2.82539	3.44155
AT1G50270	0.464527	0.938589	0.505256	0.666096	0.265414	0.714301	0.346817	0.775207
AT1G50280	1.07649	2.6842	1.44393	2.01091	0.865396	2.57611	1.08757	2.50801
AT1G50290	8.09473	23.6124	12.4861	17.6018	9.62262	20.9766	8.49145	24.7454
AT1G50300	1.69916	2.29653	2.0544	2.35552	1.29574	2.08546	1.55799	1.89398
AT1G50310	0.0665594	0.129322	0.265592	0.137628	0.218729	0.120658	0.171361	0.0708697
AT1G50320	493.206	529.021	574.788	615.047	554.187	583.159	485.52	514.97
AT1G50325	0	0	0	0	0	0	0	0
AT1G50330	0	0	0	0	0	0	0	0
AT1G50340	0	0	0	0	0	0	0	0
AT1G50350	0.0315803	0	0.109943	0.164242	0.0276793	0.0697561	0.0265688	0
AT1G50360	1.11946	1.05662	1.60014	1.51187	0.853347	0.806105	0.942058	0.969347
AT1G50370	44.8648	52.7238	46.0473	45.1367	44.6877	48.7457	43.1448	47.0046
AT1G50380	6.93804	8.46027	8.13655	8.52722	5.79725	6.86324	6.61942	7.87222
AT1G50390	0.263784	0.666606	0.315431	0.376294	0.482946	0.38951	0.137073	0.310103
AT1G50400	0.130981	0.162565	0.216989	0.139389	0.0932877	0.105571	0.116702	0.157195
AT1G50410	2.86002	3.19545	4.01782	3.82999	2.4336	2.84464	2.5274	3.09902
AT1G50420	2.59107	5.77935	4.71247	5.81772	2.94638	5.52554	2.49544	6.13665
AT1G50430	33.2516	36.2792	49.1013	45.9798	30.7872	36.0193	36.0663	36.4394
AT1G50440	22.5588	21.4607	25.3424	22.6354	20.513	22.2295	21.064	23.5456
AT1G50450	58.8131	76.7832	82.9395	85.1456	73.2207	86.628	67.5794	74.7694
AT1G50460	6.70489	6.287	6.25396	7.77814	6.26366	6.77143	7.61421	8.91483
AT1G50470	0.0555207	0	0	0	0	0	0.109797	0
AT1G50480	31.5079	33.8747	34.3333	34.908	28.0136	34.7385	28.9219	33.3724
AT1G50490	8.50969	11.3659	9.24943	9.97141	6.84925	8.47282	8.34629	8.24819
AT1G50500	8.0151	9.68399	8.21459	8.34136	7.1439	8.16345	7.53823	8.24543
AT1G50510	3.76879	5.11236	4.67677	5.4307	3.95231	4.89742	4.39513	4.56234
AT1G50520	0.829158	1.1212	2.08265	1.46322	0.690045	0.963227	0.868745	0.627281
AT1G50530	0	0	0	0	0	0	0	0
AT1G50550	0.104031	0.0853307	0.173923	0.198611	0.122681	0.103882	0.102979	0.0809114
AT1G50560	1.43248	1.95075	3.49401	2.93249	1.60017	1.88067	1.52056	1.25939
AT1G50570	12.1599	12.9153	13.4855	13.3471	11.0233	11.1359	11.1902	11.6379
AT1G50575	6.83804	8.9624	7.337	7.54199	6.20707	8.31258	6.66433	7.81314
AT1G50580	0.430575	0.418828	0.886413	0.631654	0.115279	0.294117	0.134014	0.268689
AT1G50590	0.768252	0.691301	0.532325	0.62606	0.50775	0.531646	0.745628	0.588144
AT1G50600	33.3343	29.8712	32.77	32.1799	32.8849	30.4149	31.6569	29.4407
AT1G50603	0	0	0	0	0	0	0	0
AT1G50610	0	0.0035416	0	0.00316892	0	0	0	0
AT1G50620	2.7961	3.77977	3.2993	3.46954	2.53407	3.06866	2.77813	3.09055
AT1G50630	2.70455	3.21122	2.86655	2.89851	2.6835	2.72531	3.12289	3.2696
AT1G50640	35.3014	27.3327	28.6318	27.7128	37.1473	27.693	33.5736	28.0588
AT1G50650	0	0	0	0	0	0	0	0
AT1G50659	0.0131658	0.0218164	0	0.0185767	0.0209183	0.00886387	0.013266	0
AT1G50660	8.11646	9.76512	9.73464	9.63756	7.04471	8.34184	8.11137	8.73958
AT1G50670	32.1096	40.207	38.0611	40.981	30.0703	37.1861	32.5932	33.8164
AT1G50680	0	0	0	0	0	0	0	0
AT1G50690	0	0	0	0	0	0	0	0
AT1G50691	0	0	0	0	0	0	0	0
AT1G50700	1.22836	1.17178	1.3903	1.30925	0.913303	1.20954	0.87592	1.16421
AT1G50710	10.0375	13.6297	12.331	11.8348	8.83625	11.7667	10.1293	11.9532
AT1G50720	0	0	0	0.0425866	0	0.0392061	0	0
AT1G50730	3.77609	4.08661	4.69667	4.75987	3.54283	4.36269	3.34508	4.14695
AT1G50732	32.7874	39.4213	33.0355	38.3769	30.6535	41.4883	30.5177	38.7048
AT1G50735	0.0151284	0.0118648	0	0	0	0.0106923	0.0133642	0.010921
AT1G50740	251.249	27.7471	108.642	71.3457	214.065	30.5937	224.94	27.5371
AT1G50745	6.58432	0.349487	2.41577	1.49033	6.02203	0.255267	6.85625	0.253461
AT1G50750	2.79264	0.0419455	1.06834	0.6978	2.27586	0.0270382	2.82811	0.0141187
AT1G50760	0.153525	0	0.216852	0.124938	0.271622	0	0.369803	0.059689
AT1G50770	0.0233049	0.00918977	0.0157188	0.009089	0.0153764	0	0.0109175	0.0138936
AT1G50780	0	0	0	0.017213	0	0	0.0124109	0.00966727
AT1G50790	0.595922	0.58769	0.419905	0.456033	0.416871	0.363481	0.599797	0.41858
AT1G50800	0	0	0	0	0	0	0	0
AT1G50810	0.0153507	0.00910757	0.0145214	0.0194672	0.00857431	0.0117949	0.00686157	0.0166395
AT1G50820	0.0135528	0.0157397	0.0104141	0.0206876	0.00427067	0.0037359	0.0256806	0.0038575
AT1G50830	0.121498	0.122963	0.100418	0.120693	0.0609311	0.0688902	0.109187	0.130745
AT1G50840	6.20051	7.01288	6.44541	6.86777	5.24958	6.0431	6.22717	6.70214
AT1G50850	0	0.00343677	0	0.00671393	0	0.0029354	0	0
AT1G50860	0	0.0129643	0.00602967	0	0	0.00227154	0	0
AT1G50870	0	0	0	0	0	0	0	0
AT1G50880	0	0	0	0	0	0	0	0
AT1G50890	1.03896	1.20143	1.4396	1.56291	0.980029	1.1484	1.12911	1.16846
AT1G50900	91.4386	112.51	94.8559	102.869	91.1542	115.044	91.5721	108.14
AT1G50910	30.1598	36.9187	30.7287	33.3258	28.8717	37.4821	27.8064	34.5634
AT1G50920	45.3455	58.582	38.2389	36.1916	36.3228	44.3211	44.9637	46.0034
AT1G50930	0.0817956	0.190003	0.131718	0.218668	0.0950912	0.123097	0	0.123519
AT1G50940	11.0779	17.902	14.6601	14.9053	10.9762	16.4694	12.3199	14.3222
AT1G50950	0.998583	1.35506	0.939844	1.072	0.621153	0.946039	0.875387	0.974862
AT1G50954	0	0	0	0	0	0	0	0
AT1G50960	0	0	0	0	0	0	0	0
AT1G50970	1.45493	2.11443	1.57361	1.75884	1.18702	1.63775	1.22745	1.79001
AT1G50980	0	0.0100771	0	0	0	0	0	0
AT1G50990	0	0	0	0	0	0	0	0
AT1G51000	0	0	0	0	0	0	0	0
AT1G51010	0.0225003	0	0	0	0	0	0	0
AT1G51020	0	0	0	0	0	0.0152277	0	0
AT1G51030	0	0	0	0.0278421	0	0.0291795	0	0
AT1G51035	0	0	0.109559	0.112849	0.0293668	0	0	0.0268317
AT1G51040	0	0.00602563	0	0.0105854	0.00602927	0	0	0.0220248
AT1G51050	0	0	0	0	0	0	0	0
AT1G51055	0.171449	0.282588	0.286978	0.365036	0.0780018	0.190413	0.146911	0.207567
AT1G51060	123.735	162.061	144.391	141.491	104.165	135.828	123.687	126.644
AT1G51070	48.9993	62.7577	67.008	70.374	41.1568	46.1474	42.9751	45.6159
AT1G51080	8.45769	14.2124	8.06949	8.1504	7.39106	11.5993	9.24177	10.8024
AT1G51085	0	0	0	0	0	0	0	0
AT1G51090	0.0720767	0.0927291	0.151622	0.164175	0.133662	0.25988	0.205776	0.120062
AT1G51100	7.12711	13.4329	8.27481	9.5231	6.1061	10.0731	8.09603	12.7807
AT1G51110	50.8066	58.4655	60.5979	64.8097	48.0924	58.7534	49.6009	54.6704
AT1G51120	0	0	0	0	0	0	0	0
AT1G51130	1.63706	2.06178	1.6501	1.65754	0.945736	1.30555	1.39317	1.41655
AT1G51140	1.45048	2.08189	1.69637	1.92453	0.987687	1.28317	1.36669	1.39228
AT1G51150	0	0	0	0	0	0	0	0
AT1G51160	20.8626	24.8716	21.9442	23.0169	18.9426	21.686	21.3883	24.5611
AT1G51170	0.471177	1.13101	0.901097	0.822628	0.543845	0.808378	0.360435	0.824927
AT1G51172	0	0	0	0	0	0	0	0
AT1G51175	0	0	0	0	0	0	0	0
AT1G51190	0.0762267	0.15223	0.160698	0.178359	0.0535781	0.106681	0.118227	0.0737347
AT1G51200	231.96	243.432	196.721	208.403	240.88	246.736	216.229	241.828
AT1G51210	0	0	0	0	0	0	0	0
AT1G51220	0	0	0.00677133	0.0067332	0	0	0	0.0149989
AT1G51230	0	0	0	0	0	0	0	0
AT1G51240	0	0	0	0	0	0	0	0
AT1G51250	0	0	0	0	0	0	0	0
AT1G51260	0	0	0.0283963	0.040389	0	0.011668	0	0
AT1G51270	7.63684	3.88285	11.0988	7.80673	4.97885	3.52291	4.03349	3.41033
AT1G51290	0	0	0	0	0	0	0	0
AT1G51300	0.0117031	0	0.114291	0.0454952	0.0785082	0.106651	0.0497414	0.114589
AT1G51310	12.6832	15.303	11.2516	10.7465	11.9004	13.3842	11.7901	13.1108
AT1G51320	0	0	0	0	0	0	0.0094299	0
AT1G51330	0.0261455	0	0.0191273	0	0	0.0191654	0.0264246	0.0209232
AT1G51340	1.51163	1.35539	1.08516	1.16602	0.934501	0.865434	1.25483	0.941222
AT1G51350	4.64268	5.90004	5.10222	5.34932	4.15955	4.79737	4.26086	5.62452
AT1G51355	0.269795	0.760759	0.250871	0.368554	0.306695	0.425646	0.221047	0.609293
AT1G51360	8.07814	11.1898	8.8598	10.7886	8.91059	10.9614	9.4335	12.6988
AT1G51370	1.03707	1.82262	1.12237	1.77622	0.869793	1.23497	1.19052	1.51873
AT1G51380	0.461908	0.597114	0.703844	0.550411	0.453337	0.556397	0.542962	0.450923
AT1G51390	10.6761	13.7403	12.2637	12.5143	10.4886	13.0828	10.8367	13.2975
AT1G51400	303.236	396.334	331.084	338.84	289.842	459.784	307.495	436.785
AT1G51402	541.071	740.317	627.843	712.978	555.405	837.907	576.923	822.765
AT1G51405	0.581157	0.929787	0.792415	0.815264	0.568392	0.58185	0.515115	0.585932
AT1G51410	0	0	0.0078266	0.00661773	0.00675813	0	0.00866717	0.00609897
AT1G51420	0.603561	0.96565	1.99096	2.38791	0.366825	0.609707	0.625115	0.635182
AT1G51430	4.12252	7.7928	4.47967	5.71852	3.16264	6.0647	3.63087	6.37891
AT1G51440	0.355249	1.1053	0.355309	0.565341	0.198128	0.60523	0.255913	0.575851
AT1G51450	3.17044	4.29517	3.54616	3.83252	2.87041	4.28289	2.58686	3.62249
AT1G51460	0.336423	0.357756	0.817419	0.604889	0.630646	0.887933	0.900756	0.698235
AT1G51470	0.94684	1.71402	4.90864	5.54613	0.564181	1.37184	0.702288	0.918361
AT1G51480	0.0291449	0.0400624	0.0495666	0.0474717	0.017017	0.0177326	0.0490475	0.0246419
AT1G51490	0	0	0	0	0	0	0	0
AT1G51500	39.3465	46.3502	39.8983	44.8415	38.5103	48.5785	41.4274	45.4611
AT1G51510	42.4057	54.6211	46.5869	47.5977	41.2284	51.4697	44.2528	49.9595
AT1G51520	0.292142	0.342222	0.3535	0.406595	0.215595	0.258173	0.349912	0.44671
AT1G51530	0.00955623	0.0167665	0.00899883	0.0223911	0	0.00720577	0.010817	0.0244025
AT1G51538	0.0875633	0.114679	0.0241136	0.0360298	0.0686187	0.010374	0.0215409	0.0647431
AT1G51540	8.71519	10.3531	9.75285	9.13746	9.59297	10.6672	9.01543	10.3953
AT1G51550	3.15617	4.99853	3.78618	4.05802	3.39144	4.89852	3.31601	4.9067
AT1G51560	13.7584	17.3056	14.3614	14.1257	14.5448	18.2303	14.0601	16.0253
AT1G51570	21.2852	26.4703	20.1691	23.0052	19.0964	24.9903	21.0971	26.1903
AT1G51580	7.05226	9.92437	7.5937	7.77324	7.68383	9.89288	7.79595	9.57137
AT1G51590	6.77528	9.15458	8.51761	8.39808	6.30738	8.055	6.65546	8.43594
AT1G51600	5.31998	6.82945	6.48877	6.23056	5.87505	6.2587	5.26264	6.18468
AT1G51610	7.60428	9.72526	11.0227	9.62464	10.766	13.0174	9.44414	11.1786
AT1G51620	39.9679	11.9916	27.6912	19.3701	40.4555	10.2414	37.4745	12.2393
AT1G51630	14.0495	17.9957	17.8744	17.7822	15.7951	18.5749	15.8708	16.887
AT1G51640	1.49356	1.89225	2.34843	2.02993	1.32522	1.9536	1.35755	1.90224
AT1G51645	0.143612	0.208643	0.183835	0.181429	0.200985	0.22362	0.208209	0.30918
AT1G51650	83.7518	101.015	79.5039	74.5086	70.8259	86.9419	84.2126	92.71
AT1G51660	72.0558	7.60948	40.1683	25.8187	80.7599	7.56703	71.8564	6.83724
AT1G51670	0.217271	0.13152	0.431493	0.208331	0.488551	0.105673	0.308506	0.122553
AT1G51680	47.5203	62.7215	73.9264	66.8358	37.7908	43.768	43.9596	44.7768
AT1G51690	15.1194	14.9816	14.641	14.9195	14.4583	14.4888	14.7553	15.1211
AT1G51700	97.2841	7.48195	50.9322	40.2489	105.266	6.84045	105.156	7.31561
AT1G51710	11.3244	12.1244	12.4387	12.7546	10.024	10.7061	11.2461	11.1777
AT1G51720	5.17976	5.67989	6.37601	6.02483	4.98782	5.3919	5.1146	5.2387
AT1G51730	37.5592	48.7791	40.4575	41.9974	36.4735	43.0843	36.758	40.7405
AT1G51740	3.17224	3.49825	3.17101	3.4422	2.22357	3.28676	2.76156	3.61637
AT1G51745	4.71771	4.83181	4.12422	4.13281	4.10387	4.43146	4.23377	4.5266
AT1G51750	0	0	0.0100767	0.0134782	0	0	0	0.00474327
AT1G51760	10.9492	12.6201	38.6925	36.375	10.0839	11.6607	9.79397	10.8936
AT1G51770	0.0769327	0.013737	0.0204157	0.0186506	0.00676563	0.0119451	0.0158212	0.0201807
AT1G51780	0	0	0.0935773	0.0863445	0	0	0.0080655	0
AT1G51790	11.0005	7.86398	10.6961	7.51327	10.942	8.26803	9.20692	9.33792
AT1G51800	33.8133	19.4796	26.5732	20.7764	34.0056	14.7554	30.6488	21.2899
AT1G51802	0.290292	0.261971	0	0	0	0.205903	0.270142	0.227413
AT1G51805	30.8934	24.0621	30.6379	29.9446	28.3429	21.3236	31.2922	22.7341
AT1G51810	0	0	0	0	0	0	0	0
AT1G51820	39.9825	9.51105	29.0018	24.934	54.5585	11.1382	42.2911	11.7797
AT1G51823	0	0	1.1192	0	0	0	0	0
AT1G51830	1.71129	1.72801	2.17781	1.55566	1.39904	1.32299	1.09659	1.37292
AT1G51840	0.654312	0.571972	0.467006	0.267237	0.44645	0.429858	0.357787	0.567987
AT1G51850	11.7164	11.0176	13.1412	7.87782	12.3972	9.81575	9.52022	12.1202
AT1G51860	1.88514	1.90719	3.34084	2.66424	2.68203	2.13791	2.0027	1.96691
AT1G51870	0.00791123	0.0128891	0.0286639	0.0120206	0.0122254	0.0169579	0.0034663	0.0177648
AT1G51880	0.0545254	0.033257	0.0598134	0.0317949	0.0205262	0.0481133	0.00944338	0.0108381
AT1G51890	4.57098	2.3759	6.47793	4.43927	5.06837	2.13291	4.0428	2.27189
AT1G51900	0.157265	0	0.146263	0.014071	0.31613	0.00691595	0.444022	0.00378983
AT1G51910	0	0	0	0	0	0	0	0
AT1G51913	27.9837	2.07364	20.032	7.20691	17.512	1.1491	22.3585	1.58796
AT1G51915	7.16586	0.917422	5.84449	2.07578	4.39412	0.328854	5.55521	0.57142
AT1G51920	5.80168	0.314164	6.29406	3.09426	5.96621	0.293948	5.16063	0.41278
AT1G51930	0	0.0387633	0.172887	0.078865	0.0416983	0	0.0471777	0
AT1G51940	11.0002	12.0398	10.2519	10.3822	10.9421	13.6329	12.0737	14.0394
AT1G51950	40.2099	47.8688	34.6266	37.8833	41.0927	43.1362	39.0292	44.2399
AT1G51960	0.198742	0.193186	0.205379	0.174856	0.0978733	0.162152	0.153727	0.21634
AT1G51965	1.77236	2.49669	1.91009	2.22611	1.36352	2.33916	1.52781	2.39953
AT1G51970	0	0	0	0	0	0	0	0
AT1G51980	39.1766	45.5865	36.4352	35.7788	33.1031	36.2771	35.6078	37.309
AT1G51990	0	0	0	0	0	0	0	0
AT1G52000	1.08283	2.27003	5.66132	6.1988	0.492258	1.0447	0.833618	0.855093
AT1G52010	0	0	0	0	0	0	0	0
AT1G52020	0	0	0	0	0	0.00258056	0	0
AT1G52030	0.0240244	0.0815122	0.604607	0.521522	0.0610127	0.108274	0.165859	0.124831
AT1G52040	0.391755	0.541855	2.80233	2.6562	0.704796	0.955911	1.33408	0.770981
AT1G52050	0.414281	0.391456	2.36707	2.07974	0.149221	0.529413	0.169575	0.154688
AT1G52060	0.154384	0.349635	2.14273	1.59797	0.185999	0.621158	0.163104	0.295483
AT1G52070	0.357714	0.689644	2.67394	2.62782	0.389869	1.14046	0.186392	0.334019
AT1G52080	0.987083	1.07666	1.38734	1.46784	1.00011	1.12971	0.937368	1.15276
AT1G52085	0	0	0	0	0	0	0	0
AT1G52087	0	0	0	0	0	0	0	0
AT1G52090	0	0	0	0	0	0	0	0
AT1G52100	35.366	52.3402	52.5517	67.285	12.4745	15.5868	21.101	21.3555
AT1G52110	0.034738	0.0724554	0.129883	0.176128	0.04016	0.0462913	0.0220264	0.0224671
AT1G52120	0.0125904	0.0235049	0.299423	0.220282	0.0402663	0.0101657	0.0143812	0.0375971
AT1G52130	0	0.0116784	0.101696	0.062656	0	0.0345701	0	0
AT1G52140	5.26253	12.6078	7.36416	8.5902	4.17278	10.7358	3.83016	11.0562
AT1G52150	3.19226	4.04241	3.22061	3.46112	2.35918	3.05426	2.28988	3.09144
AT1G52155	2.5244	4.58296	3.2686	3.39186	2.61892	3.83071	2.88037	3.76997
AT1G52160	1.72325	2.63075	1.9884	1.82412	1.44977	2.04083	2.04348	2.17136
AT1G52170	0	0	0	0	0	0	0	0
AT1G52180	0	0	0	0	0	0	0	0
AT1G52185	0	0	0	0	0	0	0	0
AT1G52190	20.7623	27.6066	14.2175	15.8917	16.1267	21.9889	19.5749	24.6055
AT1G52191	0	0	0	0	0	0	0	0
AT1G52200	324.58	185.515	283.919	224.359	357.85	203.77	345.103	240.422
AT1G52210	0	0	0	0.00176525	0	0	0	0
AT1G52211	0	0	0	0	0	0	0	0
AT1G52220	130.344	153.463	128.019	142.794	132.426	156.225	142.26	170.493
AT1G52230	1483.71	1870.72	1447.62	1689.87	1458.93	1844.53	1624.54	1895.41
AT1G52240	0.305553	0.547614	0.55973	0.586495	0.232693	0.60336	0.30824	0.514008
AT1G52245	2.77975	3.73924	5.36501	5.55445	3.31616	5.73407	3.20124	5.5036
AT1G52260	4.39506	6.37475	6.45016	6.31852	5.84954	7.33358	5.58044	6.78316
AT1G52270	1.10229	1.83661	0.803654	0.789034	0.800961	1.03219	1.16959	0.905138
AT1G52280	32.9458	32.3214	35.575	33.5748	31.8665	31.4924	32.7862	29.9006
AT1G52290	8.48412	9.05272	9.79909	9.15014	8.43911	9.26465	9.72389	8.17743
AT1G52300	657.962	786.044	481.988	460.873	545.882	708.073	617.312	636.566
AT1G52310	5.6048	7.95824	6.93072	8.08888	5.26238	7.01819	5.97603	7.43835
AT1G52315	0.968686	1.2358	1.41843	0.958301	0.626628	0.770108	0.599503	0.742345
AT1G52320	3.94847	4.97569	4.24285	4.62263	3.87569	4.42537	3.77885	5.01182
AT1G52325	0	0	0	0.0640211	0.0680413	0.0305056	0.0379707	0.0621853
AT1G52330	0.556387	1.12977	1.00998	1.3352	0.645969	0.897774	0.560869	0.826014
AT1G52340	6.54287	11.9766	12.4323	13.202	6.62252	11.7386	7.12553	9.78507
AT1G52342	78.2613	82.8946	81.2245	99.6014	115.101	141.29	72.2652	119.652
AT1G52343	0.508721	0.676923	0.609724	0.425559	0.481693	1.20996	0.65516	1.28747
AT1G52347	10.7946	11.7165	10.72	12.3488	9.81575	12.9523	10.4627	12.8253
AT1G52350	0	0	0	0	0	0	0	0
AT1G52360	8.69129	10.2658	9.08574	9.38581	6.93756	8.24518	8.35484	9.12066
AT1G52370	5.20167	6.04934	6.41907	6.90117	5.70129	5.72365	5.20635	5.80308
AT1G52380	20.9883	26.728	22.7541	21.3739	21.1782	24.9001	21.6104	24.1258
AT1G52390	0	0	0.313392	0	0	0	0	0
AT1G52400	3.27014	6.44563	25.966	25.6767	4.15683	6.3312	8.21073	6.17742
AT1G52410	2.61612	4.11547	14.2275	11.6187	2.67638	3.41519	3.37559	2.97524
AT1G52415	0	0	0.0753083	0	0	0	0	0
AT1G52420	9.47476	12.4044	12.3419	11.8971	7.64682	10.55	9.17575	10.0869
AT1G52430	0.0479877	0.0402572	0.0433353	0.0314974	0.0285697	0.0325657	0.0554012	0.0257589
AT1G52440	0	0	0	0	0	0	0	0
AT1G52450	0.0885777	0.0942157	0.110274	0.088011	0.0838313	0.0902237	0.0776407	0.0853482
AT1G52460	0	0	0	0	0	0	0	0
AT1G52470	0	0	0	0	0	0	0	0
AT1G52490	0	0	0	0	0	0	0	0
AT1G52495	0	0	0	0	0	0	0	0
AT1G52500	4.96885	6.73452	5.94976	5.126	3.82336	4.9561	5.0889	4.71951
AT1G52510	67.7778	73.0621	85.996	90.479	66.7521	76.3452	64.1306	69.3434
AT1G52520	2.07763	2.46376	2.82158	2.66738	1.95426	2.91331	1.8134	2.82203
AT1G52530	0.532722	1.03013	0.884318	0.670641	0.284179	0.736736	0.488983	0.670067
AT1G52540	7.31551	8.1272	7.11665	7.70277	5.3904	7.06703	6.67387	7.03371
AT1G52550	10.2349	10.9612	8.55975	9.87486	10.6572	11.2053	10.0887	11.7204
AT1G52560	0.0127136	0.0719703	0.16515	0.129277	0.0302861	0.0271241	0.0486922	0.0572039
AT1G52565	0.97212	1.17277	1.89342	1.44298	0.540761	0.666567	0.745253	0.978671
AT1G52570	0.157804	0.202072	0.172902	0.216887	0.121298	0.199451	0.155631	0.162455
AT1G52580	0	0.0192753	0	0.0342629	0.01059	0.0164355	0.024627	0.00911623
AT1G52590	36.2072	41.5829	44.2463	50.4286	37.6877	41.4317	36.7791	39.1185
AT1G52600	60.304	75.5038	73.5606	68.8632	51.2557	59.9537	51.3247	65.003
AT1G52603	0	0	0	0	0	0	0	0
AT1G52610	0.0153334	0	0	0	0	0	0.00329247	0.00263633
AT1G52615	0	0	0	0.00583393	0.0132871	0.0120691	0.00702687	0.0188812
AT1G52618	3.82407	5.00081	4.26195	5.13358	3.5459	6.0768	3.45082	5.37519
AT1G52620	0.494461	0.799942	0.590365	0.726441	0.377532	0.655418	0.365095	0.81183
AT1G52630	4.42343	7.79665	5.80676	6.78141	5.10251	8.27766	4.74005	6.87478
AT1G52640	0.234471	0.448463	0.280392	0.298901	0.155229	0.153118	0.311842	0.174616
AT1G52650	0.511505	1.04228	0.43097	0.637313	0.416926	0.824149	0.498653	0.829024
AT1G52660	0.033388	0.246326	0.20011	0.130435	0.0539285	0.0923397	0.0627095	0.0921613
AT1G52670	33.6444	39.3501	31.6417	33.2388	31.169	34.9437	35.6306	39.5595
AT1G52680	0.0191648	0	0	0	0	0	0	0
AT1G52690	0.370924	0.864429	0.0848878	0.0601105	0.276523	0.341522	0.205533	0.0453247
AT1G52695	0	0	0	0	0	0.0099027	0	0
AT1G52696	0	0	0	0	0	0	0	0
AT1G52700	0.355252	0.453985	0.26458	0.258611	0.381768	0.26844	0.364386	0.297707
AT1G52710	16.8728	18.2912	18.6692	17.1704	13.3416	15.5049	15.6329	17.8425
AT1G52720	24.7317	27.4852	33.6365	31.5295	18.1401	19.4353	24.0642	24.7592
AT1G52730	15.2642	15.6147	16.7451	16.6706	14.5421	16.958	13.9676	15.2615
AT1G52740	144.865	149.442	108.66	125.298	128.334	133.735	142.82	167.803
AT1G52750	1.21675	2.53998	1.83995	2.52402	0.783529	1.95509	1.24503	1.95243
AT1G52760	13.2923	19.0151	20.9107	22.3799	12.7226	15.1955	12.0637	16.2055
AT1G52770	0.263422	0.395726	0.77552	0.834285	0.431298	0.711229	0.423271	0.676844
AT1G52780	2.70485	3.23293	5.88912	5.74625	2.74193	3.47196	3.27574	4.10976
AT1G52790	0.0818297	0.0224844	0.0731213	0.0918472	0.0339573	0	0.0286438	0.0536913
AT1G52800	0.124258	0.180733	0.116388	0.121571	0.0578605	0.115961	0.24757	0.189729
AT1G52810	0	0	0	0.0230519	0	0	0	0
AT1G52820	0.374947	1.19821	0.798229	0.999147	0.190689	1.15116	0.384624	1.08611
AT1G52825	5.33002	6.78584	6.69688	7.12329	4.35803	7.19352	5.32745	7.21016
AT1G52827	1.95748	2.69435	1.24995	1.67583	1.0589	1.76963	1.64768	2.36871
AT1G52830	0.0315764	0.0498245	0.0256979	0.0470114	0.0630687	0.125508	0.157074	0
AT1G52840	0	0	0	0	0	0	0	0
AT1G52850	0	0	0	0	0	0	0	0
AT1G52855	0.135053	0.23936	0.16577	0.278946	0.140899	0.226531	0.180276	0.475279
AT1G52857	0	0	0	0	0	0	0	0
AT1G52860	0	0	0	0	0	0	0	0
AT1G52870	111.517	123.643	153.452	163.5	136.812	156.943	107.074	141.357
AT1G52880	1.92973	3.01165	3.07965	3.58093	2.43576	4.08711	1.90309	4.18402
AT1G52890	1.70826	1.26499	3.83971	4.71691	2.94558	1.92322	2.2416	1.90559
AT1G52900	0.259474	0.01483	1.4373	0.929753	0.247119	0	0.487177	0
AT1G52905	1.07978	1.98471	0.829909	1.08372	0.902589	1.13634	1.00707	1.33063
AT1G52910	6.14989	10.0845	10.9538	11.3369	4.82692	9.14471	6.91611	7.87492
AT1G52920	0.0354211	0.123634	0.180166	0.113036	0.153426	0.0834769	0.0594365	0.0818906
AT1G52930	23.814	32.0882	19.7361	17.7894	20.4373	23.2805	25.6798	25.8577
AT1G52940	0	0	0	0	0	0	0	0.004102
AT1G52942	0	0.0472677	0	0.0864867	0	0	0.046518	0.044591
AT1G52950	0	0	0.0057843	0.00964497	0	0	0	0
AT1G52960	0	0	0	0	0	0	0	0
AT1G52970	0.0249191	0	0	0	0.0219093	0	0	0
AT1G52980	16.7907	21.2014	15.8064	16.4573	14.3147	16.4465	15.8833	17.9631
AT1G52990	0.152952	0.132892	0.197837	0.229598	0.172656	0.118714	0.170729	0.137449
AT1G53000	14.5435	16.7614	14.5891	16.281	11.4051	14.5529	13.1898	14.5731
AT1G53010	0	0	0	0	0	0	0	0
AT1G53023	0	0	0	0	0	0	0	0
AT1G53025	2.04611	2.41801	2.35584	2.3407	1.93785	2.28313	2.05254	2.46641
AT1G53030	7.2901	8.19713	7.08182	5.93388	6.35896	7.04316	6.97384	7.70647
AT1G53035	0.958278	1.94649	1.23316	1.36283	0.854133	1.17041	1.29053	1.74015
AT1G53039	0	0	0	0	0	0	0	0
AT1G53040	2.45077	4.31419	3.87421	3.67033	2.5547	3.84433	2.84591	3.71602
AT1G53050	4.78505	5.23156	5.30432	5.69401	4.04014	4.49523	4.64928	4.63712
AT1G53060	13.7101	3.77666	7.98946	6.58582	5.97523	2.54416	12.1453	2.20071
AT1G53070	1.01953	2.1533	1.49944	1.55694	0.622498	1.24755	0.844975	1.10671
AT1G53080	10.8881	0.17875	8.21674	8.90073	6.99637	0.20862	20.0218	0.164173
AT1G53090	6.89386	5.59949	5.55868	6.20721	6.66041	5.66901	5.60703	5.79024
AT1G53100	0.0207878	0.043199	0.102687	0.14201	0.0429827	0.0199403	0.0348651	0.0218234
AT1G53110	3.08254	1.54714	3.57399	3.00442	3.21706	1.39718	3.50905	1.26597
AT1G53120	13.0333	15.4319	10.6018	11.7928	12.925	13.0499	13.3482	13.8713
AT1G53130	0	0	0.0260621	0.0235637	0.0266278	0	0	0.0124625
AT1G53140	0.68894	0.974677	1.00679	1.03868	0.440531	0.690875	0.620484	0.700129
AT1G53160	1.5083	2.32125	1.61254	1.77391	1.38094	2.18408	1.04451	2.16071
AT1G53163	0.612709	1.44767	1.09976	1.34426	0.314682	0.579119	0.592009	0.550054
AT1G53165	3.2789	3.41084	3.04278	3.56352	2.77336	2.78911	2.99826	3.0411
AT1G53170	62.5729	17.5522	26.5378	22.2134	56.101	11.1589	57.8176	14.6264
AT1G53180	8.05708	8.65471	9.22497	8.65697	7.58184	7.36448	7.72394	8.21569
AT1G53190	8.03551	9.765	7.53095	8.95616	7.3931	9.28812	8.01099	9.61696
AT1G53200	2.02236	2.50648	2.13806	2.20408	1.72293	2.29354	1.9739	2.52733
AT1G53210	133.319	143.004	116.402	124.62	157.525	165.229	150.99	176.218
AT1G53220	0	0	0	0	0	0	0	0
AT1G53230	1.95998	2.84052	2.43841	2.24275	1.51666	1.87634	2.05975	2.48715
AT1G53233	5.35133	7.10406	6.23405	5.57789	4.1112	4.9937	5.55574	6.30415
AT1G53240	138.853	156.239	116.662	117.028	115.583	121.984	132.347	133.546
AT1G53250	1.69016	2.32526	1.31229	1.94418	1.13617	1.71501	1.50225	2.43024
AT1G53260	0.0170924	0.0135221	0	0.0445029	0.00758547	0.0303725	0	0.052334
AT1G53265	0	0	0	0	0	0	0	0
AT1G53270	0.134556	0.136517	0.296311	0.351739	0.126066	0.161824	0.0778292	0.0675508
AT1G53280	16.2094	20.3239	20.3938	19.5479	16.0184	17.6512	16.7044	16.8586
AT1G53282	0	0	0	0	0	0	0	0
AT1G53285	0	0	0	0	0	0	0	0
AT1G53290	9.21251	11.262	10.8941	12.2482	9.63501	11.9553	8.93642	11.5112
AT1G53300	10.6563	6.89572	7.99211	7.56137	8.74724	5.90703	10.2382	5.92385
AT1G53310	7.48184	11.0128	12.965	12.2241	6.12611	8.31525	7.91417	8.31084
AT1G53320	18.9399	20.8808	23.0929	25.8173	18.859	21.6183	17.5157	23.7637
AT1G53325	0	0	0	0	0	0	0	0
AT1G53330	0.929941	0.503873	0.83871	0.786068	0.807202	0.448892	0.903382	0.408672
AT1G53340	0.577495	0.685767	0.841377	0.882134	0.789275	0.725025	0.877572	1.01127
AT1G53345	0.696373	1.08533	1.07749	1.08409	0.489393	0.839192	0.807861	0.906926
AT1G53350	3.30298	2.32771	3.47439	3.18254	3.00334	2.18783	3.22397	2.09598
AT1G53360	0	0.00790697	0	0	0.0071196	0	0	0
AT1G53366	0	0	0	0	0	0	0	0
AT1G53370	0	0	0	0	0	0	0	0
AT1G53380	7.40867	4.59403	4.83723	4.70594	6.78537	4.28037	6.79505	4.20016
AT1G53390	3.83716	3.82534	4.64605	4.29616	3.26601	3.41272	3.75037	3.73412
AT1G53400	27.2967	29.1752	24.3671	27.8661	29.0282	31.4338	28.8995	38.1165
AT1G53410	0	0	0	0	0	0	0	0
AT1G53420	0	0	0	0	0.00347903	0	0	0
AT1G53430	22.7327	8.57664	21.1607	16.5385	21.9513	9.45636	22.0642	8.91563
AT1G53440	18.9326	5.0847	14.7113	10.624	16.8724	4.81107	16.6379	4.71217
AT1G53450	19.2505	10.4429	16.4045	14.1826	16.444	10.7507	15.3881	10.6296
AT1G53460	2.65943	3.44714	2.50706	3.03672	2.41148	3.10674	2.75772	3.20126
AT1G53470	0.187385	0.394241	0.558584	0.570882	0.206459	0.262083	0.27141	0.31919
AT1G53480	0.0223257	0.043971	0.0975595	0.118136	0.182482	0.13605	0.230129	0.374459
AT1G53490	0.181008	0.504215	0.594394	0.429128	0.521311	0.718996	0.917733	1.13313
AT1G53500	9.4488	13.4842	10.7109	10.6402	8.10625	10.061	9.77529	11.4689
AT1G53510	9.71211	12.8958	11.2207	12.1942	8.11183	10.1949	8.46091	10.6066
AT1G53520	14.4348	20.6497	13.7665	16.323	10.5002	14.2884	14.9556	15.2963
AT1G53530	5.14561	5.62886	4.68675	4.79728	4.58018	5.00557	5.54881	5.38943
AT1G53540	0.0948933	0.226506	0.121725	0.173175	0.0236617	0.0745848	0.0633297	0.056437
AT1G53541	0	0	0	0	0	0	0	0
AT1G53542	3.2505	4.31606	3.71362	3.49672	1.75451	2.91092	1.77176	4.3472
AT1G53543	0	0	0	0	0	0	0	0
AT1G53550	0.0091338	0	0	0	0	0.00716203	0	0
AT1G53560	70.7976	66.3877	74.5423	82.2648	91.6166	97.7801	72.9069	86.8598
AT1G53570	13.7392	15.3752	15.3281	15.9882	15.7455	17.9021	14.177	17.4223
AT1G53580	34.9971	36.5583	41.2131	45.5047	43.2149	45.3243	37.7225	47.0971
AT1G53590	7.9283	7.40693	8.52296	8.06155	7.68129	7.06071	8.0581	6.83873
AT1G53600	0.220062	0.288112	0.280847	0.239702	0.198197	0.229971	0.173193	0.195508
AT1G53610	0.325385	0.665639	1.51381	1.47863	0.756262	0.67084	0.729114	0.49808
AT1G53620	0.307911	0.170343	1.22346	0.601052	0.406542	0.147244	0.300145	0.132079
AT1G53625	8.36013	0.307759	2.58218	1.86435	6.31491	0.13158	7.58475	0.242887
AT1G53630	0.0205548	0.0100878	0.0163387	0.0160601	0	0.00877737	0	0
AT1G53633	13.6641	4.89841	10.2531	10.8904	12.5086	4.48799	10.0128	4.84177
AT1G53635	0.846991	1.73977	7.87624	4.49825	0.954864	1.01801	1.07093	0.941291
AT1G53640	0.0910913	0.0798995	0.354267	0.268786	0.0440863	0.0500366	0.02375	0.0317516
AT1G53645	2.20201	3.04811	2.7003	2.53802	1.36279	2.10493	2.07795	2.16102
AT1G53650	3.29816	4.0135	3.56565	3.52396	2.97295	3.47054	3.52947	3.42484
AT1G53655	0	0	0	0	0	0	0	0
AT1G53660	0.0773731	0.169023	0.32054	0.334482	0.0707885	0.136824	0.0559915	0.0677184
AT1G53670	271.778	287.787	293.841	325.111	319.129	350.914	265.801	324.04
AT1G53680	1.07488	1.0634	1.32629	1.68436	0.577016	0.663968	0.770123	0.533456
AT1G53683	0	0	0	0	0	0	0	0
AT1G53687	0	0	0.174673	0	0	0	0	0
AT1G53690	0.631612	0.449584	0.136322	0.257395	0.497534	0.614333	0.947512	0.894811
AT1G53700	1.67377	3.15951	1.86317	2.02842	1.02096	1.98943	1.49582	2.12078
AT1G53705	0	0	0	0	0	0	0	0
AT1G53708	0	0.0208117	0.0215862	0	0	0	0	0
AT1G53710	4.9762	6.46154	8.00514	6.95702	4.62566	6.77496	5.16274	5.78409
AT1G53720	4.90013	7.62412	5.13396	5.51013	4.25237	6.08282	4.8414	6.31694
AT1G53730	14.1777	15.8983	13.1763	14.7059	14.7633	18.1454	15.8507	18.907
AT1G53750	38.6615	47.2593	50.3569	51.361	38.9899	41.5316	40.2213	42.2098
AT1G53760	8.27046	11.0423	9.58383	9.52635	7.75566	9.86619	8.83096	10.6956
AT1G53770	3.28883	4.20543	4.88055	4.93512	4.18245	4.64814	3.76245	4.43081
AT1G53780	4.53139	5.32195	5.274	5.55621	3.6101	4.09816	3.4972	4.87668
AT1G53785	1.10277e-16	8.48091e-42	1.17063e-39	2.975e-36	2.01543e-07	6.68137e-17	4.6671e-17	1.07548e-09
AT1G53790	0.649194	1.09079	0.944339	1.00499	0.70362	0.868821	0.689211	1.06967
AT1G53800	13.8081	18.092	13.3664	13.7127	14.1501	17.2548	14.406	17.029
AT1G53801	5.58868	6.12626	4.52403	5.84191	4.82776	5.41725	4.9669	5.51233
AT1G53810	0	0.00187294	0	0	0	0	0.00204568	0
AT1G53815	0	0	0	0	0	0	0	0
AT1G53820	0.11741	0	0	0.0099945	0.0936126	0	0.0380318	0
AT1G53830	1.02791	0.872065	2.78991	2.08002	0.761927	1.04583	1.10305	0.647707
AT1G53840	23.3362	22.5907	27.1522	27.7452	23.1553	22.3817	24.9459	22.8184
AT1G53850	31.7703	39.1916	34.912	35.5567	28.9294	35.1486	29.3573	34.2795
AT1G53860	0.226219	0.422889	0.34759	0.424351	0.184477	0.316328	0.195774	0.262445
AT1G53870	4.09971	7.21043	5.0533	7.01314	5.03912	9.51578	3.8846	10.7075
AT1G53875	0.183025	11.0445	3.96109	10.077	0.214832	11.1442	0.265131	9.43333
AT1G53880	3.54608	5.4994	4.64806	4.76573	3.60339	5.19454	3.80918	4.80527
AT1G53885	0.295575	0.470044	1.12457	1.26616	0.346604	0.64952	0.285197	0.671529
AT1G53887	4.4415	5.28142	4.10417	3.50082	5.07164	5.99991	4.57743	6.17696
AT1G53890	4.15909	7.02895	5.58075	6.95721	4.87654	9.36687	3.92941	10.8206
AT1G53900	3.501	8.63847	5.62952	7.83478	3.65682	8.72724	3.55641	7.69474
AT1G53903	0.399472	0.49347	1.2453	1.36032	0.211709	0.513513	0.278759	0.321313
AT1G53910	68.9605	79.8245	70.6399	62.909	74.3024	90.5951	68.3091	85.564
AT1G53920	16.7648	18.4795	22.3743	17.8133	15.6564	15.9008	13.715	14.7541
AT1G53930	0	0	0	0	0	0	0	0
AT1G53935	0	0.0145404	0.0625131	0.0947033	0.0295339	0.0673098	0.064575	0.0702969
AT1G53940	0.974173	1.4285	3.60579	2.98909	1.4578	1.34613	0.655167	0.786253
AT1G53945	0	0	0	0.0357357	0	0	0	0
AT1G53950	1.20844	1.26004	1.62593	1.86216	1.0107	0.929558	0.633193	0.998646
AT1G53970	0.26918	0.350129	0.357196	0.682024	0.158007	0.23769	0.382907	0.0738073
AT1G53980	0.294626	0.490238	1.00824	1.35484	0.364022	0.260971	0.256101	0.269716
AT1G53990	1.37603	2.41197	2.39878	2.54543	1.16491	1.65743	1.38274	1.28163
AT1G54000	9.21354	14.4445	32.3802	29.2468	7.5149	7.37688	9.25555	6.87712
AT1G54010	59.4537	110.11	121.162	130.324	28.8543	44.7618	47.9339	43.8556
AT1G54020	0.00773883	0.0135865	0.337829	0.333056	0.0343484	0.0353227	0.0239835	0.0328408
AT1G54030	27.277	39.4192	52.3767	49.776	21.1109	26.0773	26.5245	26.6342
AT1G54035	0	0.04798	0	0	0	0	0	0
AT1G54040	0.622936	1.86808	1.50926	1.49871	0.729155	1.71752	1.35379	0.692152
AT1G54050	1.25091	3.1419	2.05295	2.3296	1.47204	2.50428	1.55777	1.61024
AT1G54060	17.1837	23.047	21.257	21.8579	18.3843	24.2053	18.3424	24.3499
AT1G54070	0.095624	0.0319976	0.116469	0.0728652	0.0782027	0.0826981	0.200794	0.045328
AT1G54080	31.5826	37.904	32.9984	32.9128	26.0884	30.3027	29.1582	30.7357
AT1G54090	11.5648	10.7412	12.6673	11.7503	10.5643	10.5591	11.5548	11.2108
AT1G54095	0.520759	0.564615	1.0731	1.4304	0.371844	0.369266	0.361118	0.407723
AT1G54100	55.8378	51.9064	50.9801	55.6958	83.6559	82.1922	63.8156	86.5759
AT1G54110	6.74441	8.41152	6.71834	7.76249	6.24883	7.66588	6.47408	7.76172
AT1G54115	11.5352	13.505	14.3362	13.4127	12.4234	13.6469	13.4805	13.861
AT1G54120	1.5123	2.98982	1.88934	2.01775	0.874366	1.68132	1.00623	2.52943
AT1G54130	19.7411	22.5796	24.2805	25.3457	22.7493	28.2989	19.8561	28.2386
AT1G54140	3.78365	4.91329	4.56041	4.36539	3.156	4.25367	2.88757	4.7194
AT1G54150	6.34913	7.45586	8.36326	8.28796	6.89535	7.75106	6.75631	8.3636
AT1G54160	1.22045	1.70551	1.63408	1.71151	0.968877	1.25515	1.05127	1.06702
AT1G54170	10.7836	12.0805	13.5483	12.9393	10.125	11.6871	11.1085	11.3961
AT1G54180	1.19233	1.32522	1.31692	1.30279	0.780791	1.31728	1.02159	1.28467
AT1G54200	0.804705	2.05651	1.14199	1.36044	0.554056	1.24739	0.766691	1.50097
AT1G54210	7.18652	7.89275	7.45835	8.90451	8.40144	7.97372	8.46542	10.7116
AT1G54215	0	0.027901	0.0226916	0	0	0.0112467	0	0.0118892
AT1G54217	1.44955	2.23788	2.16752	2.03604	1.69967	2.43808	1.98644	2.31847
AT1G54220	9.29293	10.8455	9.5022	10.587	7.74501	9.34107	8.48264	8.74371
AT1G54230	0	0	0	0	0	0	0	0
AT1G54240	0	0	0	0	0	0	0.0208724	0.00934567
AT1G54250	11.6184	16.5395	14.2682	13.1277	10.4614	14.5506	11.9793	15.1008
AT1G54260	3.24111	6.26372	4.48381	5.13903	2.89576	5.84761	2.39877	5.03784
AT1G54270	130.2	147.433	119.597	112.406	123.302	132.303	127.029	125.95
AT1G54280	0.0146262	0.0146911	0.0265528	0.0110974	0.0132307	0.0130291	0.00909394	0.0169991
AT1G54290	22.9045	24.2729	18.2542	20.9947	23.1598	24.2435	20.9478	26.304
AT1G54300	0	0.009817	0	0	0	0	0	0
AT1G54310	13.6141	19.7814	13.2414	13.4758	12.7273	16.9312	13.4136	15.4912
AT1G54320	32.6596	37.0404	39.3626	39.9563	32.9635	36.1104	34.0491	36.2959
AT1G54330	0.0535439	0.0963408	0.04395	0.10841	0.0279954	0.0764289	0	0.0737527
AT1G54340	12.7082	19.1425	18.7173	17.217	12.72	17.5672	12.7768	14.9306
AT1G54350	13.4142	17.5065	17.7331	18.8104	15.3675	18.4666	12.6577	16.4568
AT1G54355	8.01302	10.1565	9.39777	10.7363	8.45669	9.91267	7.02614	9.13008
AT1G54360	19.4355	24.1838	29.3657	26.001	19.2399	24.5816	19.6441	22.9094
AT1G54370	19.7251	23.7131	21.6016	21.4956	18.6073	23.1782	19.1547	21.1411
AT1G54380	5.25178	8.35782	5.72903	5.72479	4.75441	6.07903	5.16013	6.14675
AT1G54385	1.63011	2.78447	2.07685	2.35831	1.05508	1.83366	1.25836	1.72291
AT1G54390	6.23279	7.62212	6.47995	7.25972	5.87775	6.44276	6.39755	7.24493
AT1G54400	0.114655	0.187934	0.116182	0.157367	0.0642164	0.0573306	0.0393143	0.135098
AT1G54410	544.835	669.518	620.585	585.684	553.515	803.897	538.244	782.588
AT1G54420	0	0	0	0	0	0	0.11145	0
AT1G54430	0	0	0	0.00173667	0	0	0	0
AT1G54440	3.80974	4.52383	4.41703	3.97205	2.8999	3.86453	3.54261	3.64834
AT1G54445	0	0	0	0	0	0	0	0
AT1G54450	0.552814	0.596623	0.710177	0.637418	0.377874	0.419905	0.413268	0.511584
AT1G54460	18.5954	24.4061	23.0974	22.8434	19.2295	24.1685	19.2287	22.5562
AT1G54470	0.00372503	0.0119665	0.0197648	0.0238872	0.0112776	0.0118846	0.00319884	0.011605
AT1G54475	0	0	0.0384797	0	0.0267515	0.0101325	0.0233845	0.0171565
AT1G54490	6.95701	7.70881	7.68257	7.9444	6.33874	7.75857	6.16433	7.28694
AT1G54500	292.668	328.98	269.272	295.005	295.247	327.034	273.921	324.403
AT1G54510	2.21403	2.76723	2.8006	2.71169	1.73761	2.38622	1.65508	2.22292
AT1G54520	37.6138	39.4127	44.3144	49.661	39.0546	44.7026	37.8177	45.1944
AT1G54530	0.149437	0.402361	0.351135	0.386446	0.0855857	0.2341	0.059981	0.258901
AT1G54540	0.13372	0.223632	0.506332	0.963257	0.263436	0.224296	0.339481	0.186059
AT1G54550	0	0	0	0	0	0	0	0
AT1G54560	0	0	0.00696062	0.00777532	0.00172846	0.00148225	0	0.00173106
AT1G54570	2.41147	2.53572	3.94981	3.7709	2.47764	2.80047	2.38088	2.65327
AT1G54575	3.28145	3.5494	2.86534	3.72617	3.49639	3.24923	3.44813	4.94673
AT1G54580	32.2163	42.8859	32.2056	36.5724	24.226	31.3097	34.4108	40.2049
AT1G54590	0	0	0.00799647	0.0087376	0	0	0	0
AT1G54600	0	0	0	0.0159795	0	0	0	0.0166279
AT1G54610	12.5936	15.1002	14.2173	13.5064	12.3801	15.1265	12.6624	13.5852
AT1G54620	0	0	0	0	0	0	0	0
AT1G54630	71.5885	82.1881	60.6068	63.7632	63.8964	70.8336	73.2617	88.8157
AT1G54640	0	0	0	0	0	0	0	0
AT1G54650	4.95307	6.12976	4.90717	5.77672	4.48244	6.02772	4.78924	5.04885
AT1G54660	0.241571	0.559798	0.430342	0.366125	0.214265	0.336347	0.231199	0.237958
AT1G54670	0	0	0	0	0	0	0	0
AT1G54680	4.01006	4.89098	3.91696	4.91647	3.84898	4.62449	3.82652	4.86125
AT1G54690	26.1913	41.0729	28.7463	34.5231	18.3242	27.7468	25.4145	29.1522
AT1G54700	0	0	0	0	0	0	0	0
AT1G54710	3.93486	4.55811	4.57777	5.48612	3.6756	4.32665	3.73993	4.75377
AT1G54720	0	0	0	0	0	0	0	0
AT1G54730	5.02284	7.34798	6.22938	6.46892	5.16095	7.04056	5.64278	6.9631
AT1G54740	92.8274	108.001	83.4394	104.495	117.866	148.545	99.7049	166.379
AT1G54750	0	0.054894	0	0.0484313	0	0.085451	0	0.048768
AT1G54760	0.0342243	0.0282745	0	0.0771253	0.0285165	0.0235692	0.0950058	0.39626
AT1G54770	5.72581	6.99131	5.20776	5.11636	4.02291	5.24115	6.01479	7.02772
AT1G54773	0.597783	1.34241	1.57418	1.28171	0.525586	2.3962	0.58248	2.12777
AT1G54775	0	0	0	0	0	0	0	0
AT1G54780	328.596	453.618	374.715	412.234	342.644	469.529	337.676	442.724
AT1G54790	0.501104	0.875328	0.610995	0.626642	0.393321	0.540153	0.423586	0.415683
AT1G54820	4.63623	7.02528	5.1194	6.14931	3.68585	5.15646	5.32821	5.73699
AT1G54830	11.3495	14.4988	13.3405	13.2969	11.5952	13.6798	11.0914	14.0587
AT1G54840	0.636001	1.16406	0.834742	0.808156	0.612139	0.831972	0.674638	1.11551
AT1G54850	3.19762	4.20956	3.64529	4.22539	3.16991	3.81346	3.53002	3.91001
AT1G54860	0.0835656	0.113444	0.0110564	0.00858437	0.0201166	0.00815273	0.0419819	0
AT1G54870	0.0672462	0.694562	0	0.0342252	0.107016	0.162345	0.0937872	0.0286693
AT1G54880	0	0	0	0	0	0	0	0
AT1G54890	0.525223	1.4388	3.81683	3.6614	0.522287	0.753145	0.438921	0.52552
AT1G54905	0	0	0	0	0	0	0	0
AT1G54920	8.8085	9.49766	8.62119	9.11141	7.57599	9.20115	8.02386	8.50642
AT1G54923	0	0	0	0	0	0	0	0
AT1G54926	0	0	0	0	0	0	0	0
AT1G54930	0.228375	0.304621	0.180529	0.241859	0.179799	0.214335	0.203713	0.152264
AT1G54940	0.0353863	0.0467199	0.0684683	0.0510905	0.0193212	0.0826553	0.0931924	0.0350693
AT1G54950	0.139241	0.507199	0.930785	0.598692	0.28038	0.193173	0.2028	0.18613
AT1G54953	0	0	0	0	0	0	0	0
AT1G54955	0	0	0	0.00826603	0	0	0	0.0176696
AT1G54957	0	0	0.165104	0.0566479	0	0	0	0
AT1G54960	0.638514	0.664274	0.675051	0.717399	0.45368	0.393967	0.552536	0.382657
AT1G54970	0.759489	0.873144	0.328942	0.319332	0.835894	1.52456	0.590909	0.543939
AT1G54980	0	0	0	0	0	0	0	0
AT1G54985	0	0	0	0	0	0	0	0
AT1G54990	5.75683	7.19684	7.66598	6.67796	3.80948	5.51325	5.26471	5.29353
AT1G55000	49.9947	59.4624	50.7931	58.8627	65.6889	74.1066	53.8326	73.9102
AT1G55010	1.55493	1.73901	1.52807	1.57928	1.20825	1.14586	1.19958	1.3208
AT1G55020	6.29932	8.92402	8.94379	10.672	4.79003	5.30177	5.76972	6.56024
AT1G55030	0	0.00601597	0.00651043	0.00601203	0	0	0	0
AT1G55035	0	0	0	0	0	0	0	0
AT1G55040	0.284672	0.435876	0.376206	0.369116	0.303669	0.347252	0.354304	0.321221
AT1G55045	0	0	0	0	0	0	0	0
AT1G55050	0.171439	0.144795	0.145732	0.130297	0.0854144	0.135411	0.144835	0.132317
AT1G55060	0	0	0	0	0	0	0	0
AT1G55070	0	0	0	0	0	0	0	0
AT1G55080	7.77048	11.0463	10.7666	10.3004	7.11013	10.7284	8.33049	9.35684
AT1G55090	12.3679	14.0205	13.2019	13.3837	12.0565	13.5187	12.1104	13.5478
AT1G55100	8.06787	8.87936	9.71691	10.0953	6.92589	7.8909	6.9312	7.65535
AT1G55110	12.7003	9.06691	11.2788	11.2699	14.2376	11.3752	11.8368	11.5599
AT1G55120	3.15382	2.74762	3.02595	2.75481	2.36495	2.3881	3.33096	2.39783
AT1G55130	2.95789	3.7896	3.173	3.44963	2.23547	2.99586	2.92591	3.1239
AT1G55140	9.67521	13.0164	10.4537	12.7446	8.65231	11.7951	10.9944	11.7234
AT1G55150	6.34611	7.92639	6.79979	7.21833	6.03202	7.18323	6.20302	6.86369
AT1G55152	29.1071	34.2393	20.0662	24.0747	24.9122	31.9203	24.5811	33.3364
AT1G55160	68.7647	79.7179	71.895	79.2553	66.9992	84.2906	63.6148	73.9754
AT1G55170	11.0586	13.032	12.3548	12.5349	10.254	12.6834	10.9264	11.7643
AT1G55175	0	0.0282745	0	0	0	0	0	0
AT1G55180	1.3409	1.28234	1.44286	1.53314	1.05039	1.15955	0.977125	1.18636
AT1G55190	17.9942	28.6916	20.8713	23.6615	18.1177	26.168	18.1367	28.9867
AT1G55200	0.945911	1.83954	0.862251	1.148	0.56376	0.832656	0.883679	0.983975
AT1G55205	1.97836	2.61978	1.78052	1.92496	1.27146	2.06899	1.89946	2.2111
AT1G55207	0	0.0266977	0	0	0.0247914	0	0.0604107	0
AT1G55210	17.89	28.1427	68.8147	45.4726	11.314	16.4969	16.0769	17.3161
AT1G55220	0	0	0	0	0	0	0	0
AT1G55221	0	0	0.016223	0	0	0.0136457	0.0157839	0
AT1G55230	0.0196248	0	0.0885511	0.0729555	0	0	0.0354114	0.0081366
AT1G55240	0.130677	0.137337	0.400609	0.595407	0.0851663	0.0802256	0.0608817	0.0726295
AT1G55250	2.24768	2.65883	2.57445	2.94513	1.98261	2.39791	2.27301	2.40536
AT1G55260	32.7828	50.0554	44.0865	49.9737	24.2851	37.6397	38.4084	35.5591
AT1G55265	6.66797	6.76357	7.34787	6.95262	6.12525	6.52955	7.32455	5.74319
AT1G55270	21.1368	24.3343	23.6518	23.0139	24.4772	28.5062	21.9317	23.5754
AT1G55280	2.89615	4.48834	3.9578	5.07332	4.36876	6.38128	3.25889	5.86784
AT1G55290	0.110277	0.0640759	0.0779031	0.0884816	0.0282244	0.100036	0.0498142	0.046365
AT1G55300	9.40548	13.03	8.21672	9.91427	9.39562	11.0726	9.73691	12.0087
AT1G55310	8.79673	10.0208	9.07684	8.76486	6.47076	7.83742	7.2398	8.29399
AT1G55320	1.21844	1.77272	3.20084	2.93813	1.07418	1.43489	1.29165	1.48275
AT1G55325	1.79919	1.9127	1.81187	1.95295	1.3206	1.57944	1.37495	1.66291
AT1G55330	84.8115	90.76	59.1277	78.0568	71.9528	90.8516	96.0517	105.614
AT1G55335	511.945	582.791	401.3	576.824	483.369	624.798	574.443	653.503
AT1G55340	21.1666	25.9914	21.2601	22.5576	22.1132	24.7698	21.9998	25.7294
AT1G55350	2.65996	2.98748	2.52597	2.69589	1.81996	2.3236	2.11733	2.33218
AT1G55360	45.9607	73.584	49.4161	58.4837	43.1048	62.5754	48.262	58.3103
AT1G55365	2.36421	0.839311	2.22343	1.31306	3.22686	0.591227	2.66139	0.809919
AT1G55370	11.5682	18.5083	14.9799	18.1126	12.3304	19.7894	12.5142	19.0231
AT1G55380	0.444349	0.879149	0.543141	0.606113	0.466614	0.77652	0.353414	0.48409
AT1G55390	0.694767	0.611153	1.04371	0.802896	0.631231	0.372728	0.810105	0.424227
AT1G55400	0	0	0	0	0	0	0	0
AT1G55410	0.0048225	0.0268256	0.0195239	0.029953	0.0037624	0.00653622	0.00415233	0.0107219
AT1G55420	0.209036	0.159074	0.415648	0.326142	0.0952952	0.13828	0.101745	0.0783996
AT1G55430	0.325025	0.258906	0.680701	0.639721	0.115012	0.181164	0.411528	0.123491
AT1G55440	0.0209656	0.0482793	0.0421384	0.0869399	0.0229288	0.0161523	0.0190625	0.0248438
AT1G55450	664.959	58.6043	359.306	230.749	616.289	61.044	597.089	54.5316
AT1G55460	19.3143	9.52387	14.021	13.8203	17.2066	8.81687	18.5456	8.81859
AT1G55470	0	0	0	0	0	0	0	0
AT1G55475	1.7048	1.19917	1.2708	1.29465	1.51649	1.11918	1.99717	1.14521
AT1G55480	187.468	210.791	212.505	236.655	195.096	206.271	200.671	211.289
AT1G55490	77.3959	99.7221	77.4287	84.104	56.0389	68.4132	68.7419	67.718
AT1G55500	6.70162	9.06206	9.61433	9.51804	6.22683	7.67468	6.36803	7.74942
AT1G55510	22.4034	23.5926	19.7611	22.0055	30.7654	35.325	24.7331	33.8077
AT1G55520	24.0444	30.744	26.6837	26.7277	22.3532	28.5748	23.2005	27.2057
AT1G55525	0	0	0	0	0	0	0	0
AT1G55530	25.2961	30.93	24.1404	26.135	26.4745	30.5882	25.5735	32.6446
AT1G55535	7.85819	11.2496	9.38741	10.1924	7.87053	10.3283	9.09887	9.25246
AT1G55540	0.618828	0.722377	0.735296	0.742027	0.441484	0.586101	0.498104	0.602855
AT1G55545	5.74113e-280	3.83313e-289	0	0	0	3.4612e-270	5.71177e-207	0.00307086
AT1G55546	0	0.0392957	0	0	0	0.0324776	0	0.0213338
AT1G55550	0.693012	0.748794	0.64312	0.59448	0.568139	0.658919	0.587072	0.683615
AT1G55560	0	0	0	0	0	0	0.00482963	0
AT1G55570	0	0.00393093	0	0	0	0	0	0
AT1G55580	0.156052	0.357643	0.311975	0.340087	0.121694	0.37294	0.217267	0.211455
AT1G55590	3.04577	4.85097	4.52107	4.55346	3.0329	4.65132	3.01806	4.21381
AT1G55591	0	0	0	0	0	0	0	0
AT1G55600	0	0	0	0.0116014	0	0	0	0
AT1G55604	0	0	0	0	0	0	0	0
AT1G55610	0.402673	0.446025	0.398575	0.474507	0.251004	0.409047	0.333198	0.395458
AT1G55615	0	0	0	0	0	0	0	0
AT1G55620	4.09176	4.70912	4.0367	4.01933	3.87745	4.55103	3.95488	4.23781
AT1G55625	0	0	0	0	0	0	0	0
AT1G55630	1.59727	2.91215	2.03176	2.26713	1.50847	2.93096	1.55423	2.3136
AT1G55640	0.0157653	0.0415443	0.0699814	0.0112821	0.0503791	0.0106418	0	0
AT1G55650	0	0	0.00952377	0	0	0	0	0
AT1G55660	0.00713787	0	0	0	0	0	0	0
AT1G55670	1137.79	1301.2	1260.71	1311.47	1224.02	1427.63	1202.78	1430.58
AT1G55673	3380.21	3909.22	3845.73	4075	3870.38	4400.21	3766.9	4375.71
AT1G55675	29.5235	34.2639	26.6494	29.3842	29.6784	37.2683	26.8041	35.5211
AT1G55680	16.2431	18.7366	19.1254	19.1726	18.0811	22.2063	15.9352	19.4656
AT1G55690	2.65692	3.7327	2.79166	2.67428	1.87331	2.59275	2.33878	2.93254
AT1G55700	0.0226708	0.0044188	0.0231881	0	0	0.0164461	0	0.00450493
AT1G55710	0	0	0	0	0	0	0	0
AT1G55720	0	0	0.0059876	0.00594613	0.0213488	0.0121235	0.00705393	0.0129457
AT1G55730	9.21172	9.27677	11.9274	10.6855	9.44428	9.09792	10.0537	8.83727
AT1G55740	1.01202	1.43997	1.74793	2.02748	0.753294	1.01149	0.983769	1.05426
AT1G55750	3.61679	4.83961	4.23497	4.29926	3.9833	4.70091	3.87367	4.43072
AT1G55755	0.0468327	0.121769	0.0699153	0.147736	0.041153	0.10534	0.0394663	0.0722123
AT1G55760	1.03234	1.46309	1.27705	1.06001	0.900225	1.22147	1.32869	1.20166
AT1G55770	0.0190893	0.0500627	0.045245	0	0.0182337	0.0473573	0.0796333	0.0472313
AT1G55775	0.817985	1.13847	1.77435	1.36754	0.484332	0.482662	0.525484	0.383527
AT1G55790	0.00930787	2.35016e-08	0.00809782	0.00624283	0.0160701	5.1652e-08	0.0180407	5.46285e-08
AT1G55800	0.308585	0.150932	0.218559	0.283481	0.267628	0.380431	0.10599	0.363645
AT1G55803	0.147027	0.092983	0.141318	0.148209	0.139941	0.129399	0.0848495	0.187106
AT1G55805	44.2426	51.6272	34.6005	40.6268	48.0438	56.0847	46.7719	63.1169
AT1G55810	19.8398	19.7249	15.4538	17.2568	23.3246	23.31	20.0338	24.9942
AT1G55820	1.77442	2.04203	2.19446	2.16223	1.59654	1.75879	1.52346	1.89901
AT1G55830	3.80974	6.5802	6.33083	6.63445	4.93843	6.94564	4.27338	5.87474
AT1G55840	14.3812	17.8234	17.1861	17.5869	12.8337	16.2354	13.3716	16.9719
AT1G55850	10.2622	10.9521	10.6638	11.9149	10.5563	9.75552	9.36756	11.3284
AT1G55860	1.40024	1.496	1.70431	1.6597	1.116	1.21995	1.127	1.41069
AT1G55865	0.748163	1.25157	0.847833	0.902108	0.550492	1.22591	0.720515	1.13935
AT1G55870	1.12782	1.88772	1.39144	1.66767	1.08678	1.39875	1.16422	1.71816
AT1G55880	10.6759	12.9158	12.0016	11.3047	10.3539	11.8663	9.34237	11.8941
AT1G55890	10.1537	14.5913	10.123	10.0015	9.0266	11.9455	10.3449	12.9402
AT1G55900	4.59955	5.25408	4.11364	4.15645	3.28234	3.97183	3.85885	4.04555
AT1G55910	19.0889	25.5007	31.0187	30.2371	17.373	19.2349	18.7848	21.1739
AT1G55915	1.03624	1.86094	1.35309	1.42102	0.671801	1.37378	1.03441	1.27228
AT1G55917	0	0	0	0	0	0	0	0
AT1G55920	47.5157	18.5126	30.3448	31.2036	40.0307	13.3994	50.4356	17.1352
AT1G55928	0	0	0	0	0	0	0	0
AT1G55930	4.57143	4.61763	4.27508	4.79386	4.06521	5.16293	4.29456	4.69599
AT1G55940	0.2458	0.259574	0.708523	0.686992	0.278162	0.390274	0.313128	0.258452
AT1G55945	0.289476	0.461184	0.970306	1.01073	0.245318	0.257776	0.427316	0.287055
AT1G55947	5.2761e-29	2.09415e-09	2.26413e-09	5.09623e-08	0.0204116	1.34131e-05	1.55099e-14	0.0130455
AT1G55950	0.108395	0.441086	0.183519	0.194183	0.226115	0.203877	0.160189	0.187623
AT1G55960	102.339	117.271	93.4802	126.423	121.219	126.816	95.2707	119.321
AT1G55964	0	0	0	0	0	0	0	0.0225087
AT1G55970	0.631981	0.685355	0.622048	0.595237	0.488043	0.503287	0.58431	0.661583
AT1G55980	9.93912	9.91966	8.38001	8.7614	10.2812	10.7897	9.24096	10.5203
AT1G55990	2.40511	2.54092	6.93007	9.31696	3.28212	3.00665	3.20127	2.51368
AT1G56000	19.9672	21.8369	18.3125	18.4539	20.378	22.0147	19.2094	21.957
AT1G56010	4.91099	6.94751	8.68827	9.04666	6.08989	10.007	5.17043	8.9351
AT1G56020	0.812552	2.10934	2.02	2.33877	0.809058	1.61974	0.783359	1.77354
AT1G56030	0	0	0	0	0	0	0	0
AT1G56040	0	0	0	0	0	0	0	0
AT1G56045	41.9143	46.8416	31.0911	25.2304	27.9639	37.9848	41.1332	42.5127
AT1G56050	41.3032	53.307	45.8732	43.5089	38.6441	47.1029	44.176	38.1794
AT1G56060	36.8181	0.493227	17.0204	10.8666	27.3176	0.462206	42.2793	0.250301
AT1G56070	309.337	349.621	239.615	245.252	253.139	279.116	295.522	305.844
AT1G56080	0.783816	1.16893	1.69896	1.46288	0.620193	0.891863	0.679441	0.694321
AT1G56085	0	0	0	0	0	0	0	0
AT1G56090	4.03886	4.42976	4.32227	4.35617	3.73544	4.94772	4.31784	5.42044
AT1G56100	0	0	0	0	0	0	0	0
AT1G56105	0	0	0	0	0	0	0	0
AT1G56110	16.7866	23.2876	14.5717	14.0842	11.2171	14.1093	15.0662	15.6099
AT1G56120	0.320519	0.466369	1.12488	0.647602	0.244772	0.323466	0.215256	0.253726
AT1G56130	0.396416	0.45703	0.367061	0.29842	0.263843	0.33897	0.300446	0.294062
AT1G56140	10.5618	4.1743	9.79643	8.16409	10.3174	4.22497	9.50751	3.93841
AT1G56145	3.16726	2.19336	3.44271	3.3387	2.78281	1.83878	2.80743	1.87569
AT1G56150	5.38309	1.5443	5.31175	4.68452	4.72465	0.960166	6.23957	1.19142
AT1G56160	0.0112311	0.0929297	0.139473	0.0628112	0	0.00881393	0.0110212	0
AT1G56165	0.908068	1.55923	1.6227	1.59385	1.06308	1.51379	1.1029	1.49365
AT1G56170	3.37819	4.54898	3.5324	3.92388	2.80305	3.50979	3.53298	3.34411
AT1G56180	13.6686	17.1552	14.3409	15.2988	16.7581	20.023	15.2741	17.9704
AT1G56190	39.0667	51.689	67.1475	67.9436	37.1884	47.4745	39.6622	41.0795
AT1G56200	6.03801	6.0926	5.02263	5.53447	4.50767	5.49663	5.50661	6.64707
AT1G56210	2.29692	4.28329	2.59679	3.36516	2.0849	3.08084	2.42284	3.55207
AT1G56220	358.493	496.873	364.664	396.877	407.405	628.369	368.202	594.941
AT1G56225	0	0	0	0	0	0	0	0
AT1G56230	2.30707	3.14212	2.72114	2.71089	1.70498	2.4663	2.03473	2.39299
AT1G56233	0	0	0	0	0	0	0.0554813	0
AT1G56240	156.495	1.0656	66.2856	56.2888	123.3	1.40429	156.86	0.80414
AT1G56242	187.337	1.16028	82.7125	71.5066	150.397	1.53747	191.599	0.902983
AT1G56250	272.655	1.79204	131.944	120.455	170.131	2.18633	268.717	1.54654
AT1G56260	7.3012	5.62434	5.39106	4.62231	5.69596	4.42661	7.38666	5.45127
AT1G56270	0	0	0.0427977	0	0	0	0	0
AT1G56280	233.34	236.579	216.442	240.247	264.026	238.688	239.774	281.766
AT1G56290	7.3273	9.38596	8.60341	8.94401	6.82285	9.16716	7.13397	8.07408
AT1G56300	32.0079	30.2398	40.6811	36.4886	44.6261	43.1372	41.8252	43.0039
AT1G56310	2.5094	2.43633	2.41752	2.49054	2.23183	2.65322	2.19645	2.54593
AT1G56320	1.44052	1.00725	2.32363	2.57299	1.49459	1.0479	0.751095	1.01652
AT1G56330	183.849	231.504	175.455	184.005	175.306	203.935	202.278	220.175
AT1G56340	55.8225	79.4247	79.6566	72.7045	61.5274	74.1771	68.6927	76.106
AT1G56345	5.71036	3.85343	4.66201	3.99911	5.04071	3.30776	4.95367	3.18173
AT1G56350	1.55882	1.81966	2.04557	2.14766	1.35054	1.97173	1.57629	2.04584
AT1G56360	0	0	0	0.00679297	0	0	0	0
AT1G56380	0	0	0	0	0	0	0	0
AT1G56385	0	0	0	0	0	0	0	0
AT1G56390	0	0	0	0	0	0	0	0
AT1G56400	0	0	0	0	0	0	0	0
AT1G56410	0.00644547	0	0.00453333	0.00442483	0.0055682	0.00932857	0	0
AT1G56415	0	0	0	0	0	0	0	0
AT1G56418	0	0	0	0	0	0	0	0
AT1G56420	3.49095	4.69184	3.52824	4.07719	3.48177	3.48024	3.7607	4.29066
AT1G56423	12.8341	7.62206	11.8271	10.0363	11.382	6.99498	12.82	7.1797
AT1G56430	2.93305	9.61561	8.56911	13.8992	1.90293	5.27539	2.93478	5.52609
AT1G56440	3.86309	5.78872	4.91802	4.66585	4.09075	4.96707	3.93791	4.83834
AT1G56450	78.6132	96.6659	88.2328	91.3972	72.661	89.2715	71.8202	80.5123
AT1G56460	14.2669	18.7142	20.2454	20.3553	17.7597	21.6642	15.7458	20.822
AT1G56470	0.379719	0.166168	0.316963	0.187361	0.297368	0	0.323691	0.0313237
AT1G56480	0.0372036	0.0645052	0.0380226	0.0266071	0.00808123	0.0261206	0.00813117	0.0385919
AT1G56490	0.00516177	0.0245937	0.00896507	0.00747593	0	0.0151433	0	0.00382657
AT1G56500	25.6697	28.69	28.6412	31.7104	26.3859	30.6215	25.8245	29.6901
AT1G56510	39.6791	7.38221	25.4053	18.5564	36.5978	7.57688	35.5517	7.27279
AT1G56520	11.1341	1.99748	7.66667	4.6305	9.67663	2.04704	9.80386	2.06484
AT1G56530	0	0	0	0.0224477	0	0	0	0
AT1G56540	3.53255	0.676499	2.68568	1.47868	3.66496	0.669388	3.65968	0.587678
AT1G56550	2.46665	2.66145	5.75359	4.93478	2.60106	2.91892	2.59251	2.79388
AT1G56553	0	0	0	0	0	0	0	0
AT1G56555	0.0594116	0.226391	0.212599	0.318209	0.150183	0.132602	0.1621	0.136128
AT1G56560	6.41502	7.29882	6.96071	6.80657	5.62033	6.69976	5.91182	7.03604
AT1G56570	0.206985	0.307529	0.257706	0.312402	0.224668	0.206384	0.298286	0.27156
AT1G56580	30.4165	49.4885	47.6344	47.7013	27.7224	43.2791	36.2586	39.7321
AT1G56590	12.8221	15.7472	14.7549	13.7574	13.2541	15.196	12.5534	14.6115
AT1G56600	0.0658181	0.0876781	0.284996	0.21736	0.0418172	0.0347515	0.0883009	0.0124426
AT1G56605	0	0	0	0	0	0	0	0
AT1G56610	3.67405	5.01223	4.86747	4.91986	3.92527	5.19078	4.00863	4.73892
AT1G56612	4.089	5.68407	4.8716	4.96685	4.20314	5.05502	3.80966	4.56467
AT1G56620	0	0	0	0	0	0	0	0
AT1G56630	0.0878258	0.27148	0.569833	0.594619	0.0522467	0.13446	0.12368	0.11825
AT1G56640	0	0	0	0	0	0	0	0
AT1G56650	0.0988459	0.194395	0.267357	0.24755	0.0191578	0.0728727	0.124562	0.139652
AT1G56660	17.6644	5.85257	16.7509	18.649	15.4275	8.98952	18.895	7.0782
AT1G56670	0.70291	0.791662	0.661999	0.620556	0.287366	0.38928	0.749851	0.490269
AT1G56675	0	0.00220247	0.00229948	0	0.00218098	0	0	0
AT1G56680	0.191191	0.246328	0.80147	0.561686	0.069477	0.273186	0.209432	0.190283
AT1G56690	0.536262	0.665681	0.542317	0.440516	0.417126	0.546954	0.578415	0.595498
AT1G56700	50.649	57.206	53.5471	61.0656	56.0031	65.474	51.1173	63.6942
AT1G56710	0	0.0717485	0.024438	0.0741124	0.0412595	0.0736129	0.0215702	0.061648
AT1G56720	5.81815	7.69735	5.74973	6.3626	4.13961	5.83635	6.56431	6.1625
AT1G56730	0	0	0	0	0	0	0	0
AT1G56740	0	0	0	0	0	0	0	0
AT1G56750	0	0	0	0	0	0	0	0
AT1G56760	0	0	0	0	0	0	0	0
AT1G56770	0	0	0	0	0	0	0	0
AT1G56780	0	0	0	0	0	0	0	0
AT1G56790	0	0	0	0	0	0	0	0
AT1G56800	0	0	0	0	0	0	0	0
AT1G56810	0	0	0	0	0	0	0	0
AT1G56820	0	0	0	0	0	0	0	0
AT1G56830	0	0	0	0	0	0	0	0
AT1G56840	0	0	0	0	0	0	0	0
AT1G56850	0	0	0	0	0	0	0	0
AT1G56860	0	0	0	0	0	0	0	0
AT1G56870	0	0	0	0	0	0	0	0
AT1G56880	0	0	0	0	0	0	0	0
AT1G56890	0	0	0	0	0	0	0	0
AT1G56900	0	0	0	0	0	0	0	0
AT1G56910	0	0	0	0	0	0	0	0
AT1G56920	0	0	0	0	0	0	0	0
AT1G56930	0	0	0	0	0	0	0	0
AT1G56940	0	0	0	0	0	0	0	0
AT1G56950	0	0	0	0	0	0	0	0
AT1G56960	0	0	0	0	0	0	0	0
AT1G56970	0	0	0	0	0	0	0	0
AT1G56980	0	0	0	0	0	0	0	0
AT1G56990	0	0	0	0	0	0	0	0
AT1G57000	0	0	0	0	0	0	0	0
AT1G57010	0	0	0	0	0	0	0	0
AT1G57020	0	0	0	0	0	0	0	0
AT1G57030	0	0	0	0	0	0	0	0
AT1G57040	0	0	0	0	0	0	0	0
AT1G57050	0	0	0	0	0	0	0	0
AT1G57060	0	0	0	0	0	0	0	0
AT1G57070	0	0	0	0	0	0	0	0
AT1G57080	0	0	0	0	0	0	0	0
AT1G57090	0	0	0	0	0	0	0	0
AT1G57100	0	0	0	0	0	0	0	0
AT1G57110	0	0	0	0	0	0	0	0
AT1G57120	0	0	0	0	0	0	0	0
AT1G57130	0	0	0	0	0	0	0	0
AT1G57140	0	0	0	0	0	0	0	0
AT1G57150	0	0	0	0	0	0	0	0
AT1G57160	0	0	0	0	0	0	0	0
AT1G57170	0	0	0	0	0	0	0	0
AT1G57180	0	0	0	0	0	0	0	0
AT1G57190	0	0	0	0	0	0	0	0
AT1G57200	0	0	0	0	0	0	0	0
AT1G57210	0	0	0	0	0	0	0	0
AT1G57220	0	0	0	0	0	0	0	0
AT1G57230	0	0	0	0	0	0	0	0
AT1G57240	0	0	0	0	0	0	0	0
AT1G57250	0	0	0	0	0	0	0	0
AT1G57260	0	0	0	0	0	0	0	0
AT1G57270	0	0	0	0	0	0	0	0
AT1G57280	0	0	0	0	0	0	0	0
AT1G57290	0	0	0	0	0	0	0	0
AT1G57300	0	0	0	0	0	0	0	0
AT1G57310	0	0	0	0	0	0	0	0
AT1G57320	0	0	0	0	0	0	0	0
AT1G57330	0	0	0	0	0	0	0	0
AT1G57340	0	0	0	0	0	0	0	0
AT1G57350	0	0	0	0	0	0	0	0
AT1G57360	0	0	0	0	0	0	0	0
AT1G57370	0	0	0	0	0	0	0	0
AT1G57380	0	0	0	0	0	0	0	0
AT1G57390	0	0	0	0	0	0	0	0
AT1G57400	0	0	0	0	0	0	0	0
AT1G57410	0	0	0	0	0	0	0	0
AT1G57420	0	0	0	0	0	0	0	0
AT1G57430	0	0	0	0	0	0	0	0
AT1G57440	0	0	0	0	0	0	0	0
AT1G57450	0	0	0	0	0	0	0	0
AT1G57460	0	0	0	0	0	0	0	0
AT1G57470	0	0	0	0	0	0	0	0
AT1G57480	0	0	0	0	0	0	0	0
AT1G57490	0	0	0	0	0	0	0	0
AT1G57500	0	0	0	0	0	0	0	0
AT1G57510	0	0	0	0	0	0	0	0
AT1G57520	0	0	0	0	0	0	0	0
AT1G57530	0	0	0	0	0	0	0	0
AT1G57540	4.0913	4.46617	3.49582	3.95236	3.62543	4.28863	3.9159	5.18494
AT1G57550	0	0	0	0	0	0	0	0
AT1G57560	0.132664	0.0784825	0.405716	0.178818	0.20126	0.184455	0.138769	0.0528871
AT1G57565	0	0	0	0	0	0	0	0
AT1G57570	0.00493333	0.0613256	0.0584063	0.0712921	0.0283021	0.0217697	0.0491105	0.0411983
AT1G57580	0	0	0	0	0	0	0	0
AT1G57590	0.205458	0.204006	0.695597	0.535879	0.219243	0.293602	0.142571	0.0704313
AT1G57600	1.46342	1.93203	2.12986	2.03833	1.30307	1.59658	1.60952	1.76893
AT1G57610	8.07892	9.99679	9.15323	8.24424	6.81469	7.83074	7.08617	7.22643
AT1G57613	0	0.0605623	0	0	0	0	0	0
AT1G57620	13.2947	18.2015	15.4211	15.2134	11.5074	14.9754	11.612	14.5653
AT1G57630	12.9433	0.823755	14.2625	8.13175	8.99147	0.659461	9.45166	0.690862
AT1G57640	0.00249114	0.00198243	0.0141315	0.00559111	0.00635758	0.00173832	0.0051368	0.00376097
AT1G57650	0.0233973	0.0148328	0.166674	0.106083	0.0106682	0.00376447	0.025792	0.0202924
AT1G57660	219.942	287.409	169.087	168.017	185.365	225.957	219.487	228.073
AT1G57670	0.0204755	0	0.029063	0.0618379	0.0353435	0.0376416	0.0286253	0.097352
AT1G57680	29.1553	30.6981	29.1221	32.5216	33.8071	34.438	31.2688	36.9891
AT1G57690	0	0	0	0	0	0	0	0
AT1G57700	2.00451	1.20969	1.6412	1.54897	1.7677	1.05526	1.73105	0.967421
AT1G57710	0	0	0	0	0	0	0	0
AT1G57720	92.4698	104.286	77.7389	78.0704	75.3516	82.0369	86.8359	89.3664
AT1G57730	0	0	0.0188249	0	0	0	0	0
AT1G57740	0	0	0	0	0	0	0	0
AT1G57750	0	0	0	0	0	0	0	0
AT1G57760	0	0	0	0	0	0	0	0
AT1G57765	17.9393	17.4503	14.9656	15.9135	15.5884	16.1502	18.199	16.4431
AT1G57770	25.4825	26.815	28.8578	31.5089	26.3403	27.5367	23.5468	26.3422
AT1G57775	0	0	0	0	0	0	0	0
AT1G57777	0	0	0	0	0	0	0	0
AT1G57780	0	0.0129546	0	0	0	0	0	0
AT1G57790	3.74463	6.6404	3.85073	4.8025	3.67879	6.82456	3.54408	6.66283
AT1G57800	0	0.00915077	0	0	0.00436587	0.0037328	0	0
AT1G57810	0	0	0	0	0	0	0	0
AT1G57820	4.64283	6.01233	5.09807	4.8594	2.96788	4.51559	3.89102	4.05093
AT1G57830	0	0	0	0	0	0	0	0
AT1G57835	0	0.0196749	0	0	0	0	0	0
AT1G57840	0.0438649	0.0212291	0.0220861	0.018692	0.0226758	0	0.0406344	0.0197988
AT1G57850	0	0	0	0	0	0	0.110054	0
AT1G57860	148.28	200.176	122.09	124.492	129.162	160.461	144.769	153.315
AT1G57870	7.04158	7.26733	9.69634	9.39002	7.25618	8.62996	7.75272	8.00138
AT1G57906	0	0	0	0	0	0	0	0
AT1G57943	0.449525	0.507685	0.364478	0.544352	0.322935	0.254176	0.763659	0.402475
AT1G57980	10.8987	12.1775	7.64183	8.49721	10.5784	11.562	11.0897	12.633
AT1G57990	831.215	67.7038	379.774	308.242	851.96	89.278	834.288	85.3799
AT1G58007	0.0471538	0.100119	0.127311	0.154409	0.0199346	0.0739722	0.0895696	0.11212
AT1G58010	0	0	0	0	0	0	0	0
AT1G58020	0	0	0	0	0	0	0.00169761	0
AT1G58025	7.36613	8.56717	8.68021	7.99317	6.76218	7.90441	7.12543	8.03684
AT1G58030	35.7466	32.7147	28.5654	30.2589	35.5483	32.7721	34.0825	35.9494
AT1G58037	0.0158457	0.0274465	0.181678	0.0497099	0.00950767	0.0320021	0.0428871	0.017807
AT1G58040	0	0	0	0	0	0	0	0
AT1G58050	0	0	0	0	0	0	0	0
AT1G58055	0	0	0	0	0	0	0	0
AT1G58060	2.3409	2.47602	2.48258	2.55341	1.85524	2.18637	1.88615	2.24712
AT1G58070	3.70891	4.84328	4.45921	5.21274	3.09962	4.48128	3.62956	4.1787
AT1G58080	80.3554	103.17	91.54	89.8496	69.8778	88.2316	74.3147	77.6401
AT1G58090	0	0	0	0	0	0.00770853	0	0
AT1G58100	23.2373	20.4752	24.1436	22.2648	24.5365	20.71	21.3073	19.979
AT1G58110	8.33919	10.4694	10.4409	11.2811	7.61166	9.16041	7.44323	10.6984
AT1G58120	0.138579	0.188681	0.293918	0.164535	0.0229631	0.0817842	0.0526333	0.0384251
AT1G58130	0.376352	0.565162	0.464764	0.37293	0.341048	0.43369	0.255191	0.363754
AT1G58140	0.0185468	0.0110462	0.0440018	0.0344287	0.0207499	0.00572183	0.0173683	0.012464
AT1G58150	2.48598	3.00233	1.6993	1.79464	2.24801	2.7402	2.3326	3.09335
AT1G58160	0.522374	2.05651	1.13432	1.22945	0.560183	1.63264	0.742543	1.57894
AT1G58170	0.226433	0.363285	0.166233	0.174866	0.113545	0.0778513	0.165381	0.145887
AT1G58180	35.7169	51.1023	45.0095	52.95	37.8672	60.6944	33.3081	58.1311
AT1G58190	2.12246	2.34411	2.24013	2.27717	2.60102	2.93185	2.27328	3.26485
AT1G58200	10.506	11.7168	14.7181	14.9743	10.0589	12.456	10.2446	12.2167
AT1G58210	2.14742	2.47066	2.22103	2.02429	1.792	2.3003	2.04474	2.27292
AT1G58215	7.25906e-11	4.17397e-11	1.10279e-10	2.51974e-10	6.3804e-13	0	0	7.88373e-11
AT1G58220	0.686361	0.585983	0.731595	0.732986	0.515127	0.732065	0.589224	0.523733
AT1G58223	2.05814	2.11505	2.29903	2.34695	1.81311	2.0321	1.85498	1.55
AT1G58225	0.965342	0.0510537	10.4796	7.16664	0.596739	0.0700232	1.15996	0.0660432
AT1G58227	6.30513e-176	1.42468e-116	2.37746e-114	1.34318e-153	2.01782e-81	1.06369e-117	2.80278e-116	4.7202e-152
AT1G58230	1.05666	1.15473	1.32563	1.39754	0.914584	1.01827	0.848803	1.10084
AT1G58235	32.8414	44.0096	37.6743	43.6062	34.037	42.2112	31.5023	40.8784
AT1G58242	0	0	0	0	0	0	0	0
AT1G58245	0	0	0	0	0	0	0	0
AT1G58248	0	0	0	0	0	0	0	0
AT1G58250	1.77007	1.74185	1.75792	1.91553	1.42014	1.57492	1.38386	1.62521
AT1G58260	0	0	0	0	0	0	0	0
AT1G58265	0	0	0	0	0	0.0260382	0	0
AT1G58270	59.3557	82.7033	89.3765	94.1527	42.9568	58.5708	58.4813	51.5581
AT1G58280	5.48021	9.57609	8.98405	10.6698	4.5432	5.89785	7.4048	5.17711
AT1G58290	187.009	178.136	147.937	140.894	184.763	195.507	181.355	189.423
AT1G58300	0.193421	0.269304	0.262254	0.199687	0.17424	0.13856	0.159834	0.190002
AT1G58310	0	0	0.0113553	0	0	0	0	0
AT1G58320	11.2185	14.6975	18.8166	34.7274	4.31105	6.97488	10.0992	12.1273
AT1G58330	0.0539434	0.101824	0.059344	0.0196408	0.0331558	0.098221	0.01158	0.114488
AT1G58340	9.13407	9.51192	8.32416	8.20261	7.23076	7.68525	6.4538	8.75994
AT1G58350	2.88176	3.3483	2.75009	3.13195	2.21397	2.7947	2.41377	3.13929
AT1G58360	53.0434	57.7897	55.7749	62.5076	57.2431	61.9574	47.2484	62.7373
AT1G58370	1.26022	1.5472	1.60825	1.96813	0.61522	1.06534	1.01547	1.12335
AT1G58380	14.6705	18.4769	13.9267	14.4111	9.54132	10.7066	12.9032	12.4772
AT1G58390	0.0697898	0.0830715	0.240503	0.188911	0.0517127	0.0605515	0.0328035	0.0712792
AT1G58400	1.55715	1.25815	1.32179	1.11162	1.18312	0.820092	1.32652	0.923627
AT1G58410	1.03116	0.757432	1.36858	1.17089	0.926645	0.530478	0.832407	0.53155
AT1G58420	82.8521	0.563176	18.5701	10.2192	69.6913	0.644659	86.5529	0.571472
AT1G58430	0	0.0234459	0.0424816	0.0123665	0.00703913	0	0	0.00699527
AT1G58440	19.85	18.2519	18.5968	19.5412	21.2821	21.0816	21.0416	20.192
AT1G58450	0	0	0	0	0	0	0	0
AT1G58460	0.180922	0.257356	0.123249	0.148867	0.153103	0.237911	0.17167	0.117462
AT1G58470	5.18108	6.27424	6.39361	6.32382	4.76748	5.66303	4.56275	5.96318
AT1G58520	1.39607	2.04616	1.49668	1.90349	1.44604	1.75688	1.25504	1.81743
AT1G58525	0	0	0	0	0	0	0	3.6884e-10
AT1G58561	1.06028e-129	5.46446e-97	1.13533e-66	2.65011e-214	2.19084e-243	1.18914e-158	5.2357e-72	1.80158e-32
AT1G58590	4.9201	7.97248	8.30349	7.26547	4.1048	6.95771	4.34314	6.96163
AT1G58602	28.6957	31.9502	40.74	43.0091	27.2363	28.7945	23.9965	29.6675
AT1G58643	0	0.00553547	0.120434	0.0544935	0.011638	0.0053476	0.0183415	0
AT1G58684	45.0537	57.5696	42.429	44.0114	29.053	39.8701	39.0643	39.7639
AT1G58725	0	0	0	0	0.00766247	0.0209199	0.0340423	0.0152156
AT1G58766	0	0	0	0	0	0	0	0
AT1G58807	21.7432	10.9085	15.1583	13.5934	19.5837	10.002	19.9378	10.7942
AT1G58808	0	0	0.0166559	0	0	0	0.00589543	0
AT1G58848	22.7113	11.8987	16.6467	13.6838	20.0906	11.8989	18.7801	11.979
AT1G58889	0.461693	0.151362	0.400668	0.391836	0.351824	0.0984097	0.388133	0.124568
AT1G58936	0	0.00734677	0.105144	0.0544163	0.00727033	0.0120106	0.014291	0
AT1G58983	46.2913	59.8486	44.5272	45.0269	29.245	36.3698	40.5607	40.0612
AT1G59030	0.00883463	0	0.00905587	0.0207819	0.0078414	0.0416724	0.0248031	0.0389173
AT1G59077	0	0	0	0	0	0	0	0
AT1G59124	20.7068	10.0503	14.6819	12.1404	18.2754	9.29634	18.0031	9.54591
AT1G59171	0	0	0.0277373	0	0.0190827	0	0.00948727	0
AT1G59218	11.5086	6.79402	9.44256	8.29823	10.4637	6.60676	10.2689	6.43907
AT1G59265	0.418253	0.103768	0.392577	0.295078	0.313151	0.0720966	0.416877	0.118116
AT1G59312	0	0.0170103	0.0986397	0.0751206	0.0116382	0.0143349	0.0122275	0
AT1G59359	32.5996	40.8465	29.8572	32.48	20.6295	24.1816	28.0733	28.313
AT1G59406	0.0172653	0	0	0	0	0.0274377	0.0161638	0
AT1G59453	0	0	0	0	0	0	0	8.14137e-09
AT1G59460	0	0	0	0	0	0	0	0
AT1G59470	0	0	0	0	0	0	0	0.00931357
AT1G59500	0	0	0	0.0102523	0	0	0	0
AT1G59510	0.363162	0.48525	0.426868	0.531426	0.252953	0.590153	0.28182	0.496795
AT1G59520	8.35261	11.7379	10.0481	10.7662	8.80326	10.7823	8.86855	9.85631
AT1G59530	0	0	0	0	0	0	0	0
AT1G59535	0	0	0	0	0	0	0	0
AT1G59540	1.02338	1.39745	1.32909	1.29645	0.738717	0.939628	1.15117	1.05991
AT1G59550	0	0	0	0	0	0	0	0
AT1G59560	1.85259	2.01132	2.26671	1.98949	1.2084	1.42932	1.60368	1.26394
AT1G59570	0	0	0	0	0	0	0	0
AT1G59580	20.417	20.7666	26.4274	25.6741	18.9146	20.2392	19.3331	21.4133
AT1G59590	164.047	10.0598	43.7149	33.9237	140.307	7.78294	162.881	10.4535
AT1G59600	7.26197	8.92664	8.61048	8.10805	5.94492	8.06841	6.64183	7.97759
AT1G59610	22.8092	25.2548	22.4252	22.7763	22.3347	25.6147	22.9307	24.9228
AT1G59620	4.79398	1.00719	3.6862	2.77533	3.17138	0.885605	4.20671	0.88064
AT1G59630	0	0	0	0	0.0158866	0	0	0
AT1G59640	1.31125	1.11503	0.872231	1.04092	0.811095	0.581788	0.92863	0.683628
AT1G59650	6.8089	7.55522	7.48392	7.37632	6.97896	7.45981	7.40415	7.70569
AT1G59660	0.670921	0.670349	0.917264	0.61098	0.434791	0.474341	0.497644	0.47152
AT1G59670	0.316702	0.0903564	0.180106	0.0577571	0.317042	0.241235	0.0552137	0.186319
AT1G59675	0	0	0	0	0	0	0	0
AT1G59680	0	0	0	0	0	0	0	0
AT1G59690	0	0	0	0	0	0	0	0
AT1G59700	51.5729	64.6481	51.6696	63.3614	54.5038	66.8528	45.3782	68.7571
AT1G59710	10.9674	13.0771	14.083	14.9078	12.6918	13.9214	12.9063	15.8703
AT1G59720	1.49811	2.54698	1.97888	2.50276	1.54308	2.30457	1.762	2.4405
AT1G59722	0	0	0	0	0	0	0	0
AT1G59723	0	0	0	0	0	0	0	0
AT1G59724	0	0	0	0	0	0	0	0
AT1G59725	0.0849725	0.0831065	0.0583835	0.0818948	0.0400492	0.0442982	0.0379188	0.00573273
AT1G59730	0.430239	0.47669	0.552044	0.640366	0.0762702	0.297128	0.0787519	0.316669
AT1G59740	55.1103	11.7761	25.7901	24.6582	56.6201	9.84147	46.9702	8.98487
AT1G59750	15.6659	17.7363	16.5187	16.6834	14.2631	16.676	14.4497	16.9804
AT1G59760	6.50477	7.42818	6.18068	6.41585	5.55065	6.49103	5.92732	6.5107
AT1G59770	0	0	0.0103377	0	0	0	0	0.0088921
AT1G59780	0.0975575	0.151276	0.294244	0.302528	0.0996702	0.178447	0.113688	0.0680513
AT1G59790	0	0	0.0474142	0.00787353	0	0	0.00847727	0.00726103
AT1G59800	0	0	0	0	0	0	0	0
AT1G59810	0.319829	0.0220152	0.0743876	0.0740793	0.158146	0.0294315	0.270986	0.043793
AT1G59820	3.66786	2.70117	3.62594	3.24078	3.19726	2.54137	3.20953	2.66506
AT1G59830	20.6354	21.5492	18.5932	20.8631	19.3557	20.1758	19.38	21.2644
AT1G59833	0	0	0	0	0	0	0	0
AT1G59835	0	0	0	0	0	0	0	0
AT1G59840	9.15947	12.4355	9.03505	10.6863	8.14558	10.0872	9.16966	10.5742
AT1G59850	1.54743	1.39877	1.19674	1.43705	1.486	1.13487	1.45685	1.19899
AT1G59860	2.74523	0.996197	2.57824	1.71502	3.01557	0.668138	4.24954	0.585012
AT1G59865	3.56208	0.114347	3.04402	1.51777	4.66942	0.234178	5.12667	0.0875165
AT1G59870	237.073	55.9802	202.509	147.436	203.983	56.6676	201.215	54.9512
AT1G59880	0	0	0	0	0	0	0	0
AT1G59885	0	0	0	0	0	0	0	0
AT1G59890	2.26263	2.27988	2.30303	2.31257	1.72732	1.95675	1.98527	2.08361
AT1G59900	52.4345	60.169	55.7743	59.8974	56.1987	60.5957	54.1094	62.6765
AT1G59910	31.9918	4.03916	15.9969	12.0347	31.1225	3.94147	29.9596	4.04214
AT1G59920	1.03722	0.926139	2.10411	2.09492	1.55784	2.32108	2.16767	2.45502
AT1G59930	0.750874	0.741216	2.27984	1.54124	0.990196	2.06725	1.51283	2.1271
AT1G59940	0.161242	0.132806	0.120675	0.101294	0.0771737	0.103152	0.089495	0.0977535
AT1G59950	0.181395	0.119051	1.72393	0.933262	0.117808	0.0154851	0.107409	0.0382435
AT1G59960	14.6034	16.3276	19.8186	17.9087	12.2951	13.2326	12.852	12.1987
AT1G59970	8.8705	3.2716	6.40988	6.00287	10.0443	3.11422	10.3664	3.10955
AT1G59980	0.393363	0.570796	0.440224	0.418907	0.32034	0.479206	0.359322	0.373579
AT1G59990	12.8856	17.8512	11.2098	11.0034	10.1835	13.7951	13.3135	12.8969
AT1G60000	44.5855	93.614	53.6636	64.2807	41.9902	78.3351	45.2309	85.7644
AT1G60010	28.4765	52.0713	32.3196	41.6302	25.4755	47.0084	28.5372	53.6795
AT1G60020	0	0	0	0	0	0	0	0
AT1G60025	0	0	0	0	0	0	0	0
AT1G60030	0.260917	0.177862	0.261771	0.203439	0.147262	0.113032	0.231501	0.1428
AT1G60040	0.0276034	0.010908	0	0.0096899	0.0219586	0	0.0375622	0.0216991
AT1G60050	0.0367167	0	0	0	0	0	0.0167267	0
AT1G60060	0.43338	1.00399	0.571676	0.60686	0.334657	0.888071	0.532056	0.85664
AT1G60070	10.5067	12.6654	11.1329	11.7983	8.22816	10.4317	10.6665	11.1125
AT1G60072	0	0	0	0	0	0	0	0
AT1G60073	0	0	0	0	0	0	0	0
AT1G60075	0	0	0	0	0.00813003	0.0156638	0	0.0153361
AT1G60080	2.54785	3.86228	2.86688	2.99329	2.86399	3.08792	3.43416	3.44074
AT1G60090	0	0.0316745	0	0.00479423	0.00538987	0.00520297	0.0119047	0
AT1G60095	0.127483	0.157238	0.346295	0.368589	0.0513972	0.115017	0.138041	0.0509189
AT1G60110	0.236045	0.275127	0.662786	0.521083	0.601	1.04477	0.362548	0.71696
AT1G60120	0	0.0215339	0.00872583	0.00953963	0	0	0.0123829	0
AT1G60130	0.253597	0.282644	0.219173	0.212914	0.303869	0.413244	0.26105	0.406437
AT1G60140	14.4767	16.8578	17.3367	19.3606	16.623	21.8893	14.7788	20.9717
AT1G60150	0	0	0	0	0	0.034481	0	0
AT1G60160	6.37757	7.20296	6.20537	7.1355	6.42139	8.2174	6.7181	7.91443
AT1G60170	14.1531	14.8315	14.2377	13.9038	14.1454	16.5979	13.124	15.5626
AT1G60180	0	0	0	0	0.0119994	0	0	0
AT1G60190	0.143969	0.0793747	0.22925	0.194684	0.150657	0.0332063	0.244515	0.053503
AT1G60200	8.8163	9.71748	10.4377	9.89589	6.5215	8.8088	7.15837	9.15935
AT1G60220	10.4521	13.0588	15.0933	14.2035	11.4934	12.7531	10.6383	12.0106
AT1G60230	14.0512	18.6618	15.0099	16.4572	14.6201	19.4583	15.8893	18.2415
AT1G60240	0	0	0	0	0	0	0	0
AT1G60250	0	0	0	0	0	0	0	0
AT1G60260	2.461	3.67917	4.59919	5.38702	1.57965	2.34475	1.9018	3.05661
AT1G60270	1.72364	3.16247	4.24255	5.51306	1.53305	2.46462	1.52279	2.12893
AT1G60280	0	0	0	0	0	0	0	0
AT1G60290	0	0	0	0	0	0	0	0
AT1G60300	0	0	0	0	0	0	0	0
AT1G60310	0	0	0	0	0	0	0	0
AT1G60320	0	0	0	0	0	0	0	0
AT1G60330	0	0	0	0	0	0	0	0
AT1G60340	0	0	0	0	0	0	0	0.0085519
AT1G60350	0	0.0108103	0	0.00960087	0.0108786	0	0.0137824	0
AT1G60360	0.463068	0.66724	0.533674	0.659545	0.241408	0.42821	0.359103	0.351007
AT1G60370	0	0	0	0	0	0	0	0
AT1G60380	0	0	0	0	0	0	0	0
AT1G60390	0.725269	1.44016	1.21887	0.884254	0.359498	0.707695	0.525285	0.570649
AT1G60400	0	0	0	0	0	0	0	0
AT1G60410	0.00683303	0	0	0.0108038	0	0	0	0
AT1G60420	8.12185	9.24958	11.5362	10.6037	7.60617	9.62098	7.9966	9.20733
AT1G60430	4.43574	6.42789	4.24264	4.97664	4.36994	6.53956	4.79804	6.99304
AT1G60440	11.6262	12.8125	14.3116	13.8833	10.4955	11.9505	11.6469	12.9757
AT1G60450	0.175622	0.210027	0	0.0219711	0.351703	0.202888	0.220987	0.18901
AT1G60460	0.814096	1.39768	1.04612	0.932612	0.687778	1.31944	0.999154	1.21913
AT1G60470	0.486049	0.66481	0.0772448	0.198724	0.0296914	0.15269	0.164994	0.118462
AT1G60480	0.0262155	0.0350456	0.035975	0.0398738	0.0219893	0.0283526	0.0484842	0.0103264
AT1G60490	7.25288	8.52569	9.49177	9.58637	7.36147	8.53447	7.07876	8.20388
AT1G60500	0.0273838	0.00837653	0.0187941	0.0118011	0.00900757	0.00365883	0.0287907	0.0115698
AT1G60505	0.163406	0.420348	0.279927	0.270852	0.165392	0.289407	0.206853	0.351161
AT1G60510	0.806159	1.69238	1.12412	1.23774	0.635861	1.07226	0.755109	1.42117
AT1G60520	0	0	0	0.0143624	0	0	0	0
AT1G60525	0.480206	1.1188	0.829372	0.691347	0.397605	0.77249	0.429141	0.892273
AT1G60530	0.87303	1.63543	1.09565	1.14339	0.519803	1.02351	0.612316	1.37863
AT1G60540	0	0.0194511	0.0040982	0.0096414	0	0.00703303	0.00484263	0.0191163
AT1G60545	0.901524	2.89156	2.10704	1.93842	0.94168	2.19271	1.14879	2.39996
AT1G60550	35.712	41.8738	38.3105	42.3033	34.8448	37.4168	31.2331	37.3905
AT1G60560	1.3249	2.54062	1.70128	2.25824	1.59004	1.92051	1.53952	2.22543
AT1G60570	0	0	0	0	0	0	0	0
AT1G60580	0	0	0	0	0	0	0	0
AT1G60590	1.76953	4.06309	2.25383	3.18888	1.59899	2.49433	2.17892	2.83831
AT1G60600	9.26782	11.5417	9.84306	11.2376	7.21029	9.82135	9.68938	10.4842
AT1G60610	2.01817	2.48208	2.17242	2.32386	1.76957	1.62679	1.96685	2.35922
AT1G60620	4.44986	5.91348	4.87627	4.71564	4.45285	5.86918	4.90898	5.2265
AT1G60625	0	0	0	0	0	0	0	0
AT1G60630	0.448325	0.912721	0.546036	0.569731	0.459915	0.650534	0.552945	0.554485
AT1G60640	7.44959	9.35736	6.80431	6.21494	4.91949	7.02087	7.12159	5.95598
AT1G60650	11.4437	15.6416	13.3111	13.5269	12.5696	15.3095	13.6703	15.8985
AT1G60660	18.9527	25.8232	15.6629	17.7296	14.1097	18.7292	19.0717	24.4399
AT1G60670	3.53825	4.35284	3.68761	4.17796	3.30809	3.64866	3.55478	3.76367
AT1G60680	8.24326	10.9331	14.0814	12.4739	5.45011	7.37317	5.71702	6.00164
AT1G60690	2.39871	3.10834	2.72128	3.0211	2.22332	2.6391	2.40887	2.78423
AT1G60700	1.22376	1.35299	1.16993	1.08758	1.00904	1.15791	1.13934	1.33694
AT1G60710	35.8719	50.335	51.5846	51.7883	35.3314	41.0956	34.9844	39.3875
AT1G60720	0	0.0289242	0	0.00922867	0.00942383	0.0079991	0.0208488	0.00933533
AT1G60730	22.3399	22.6335	42.0001	33.9704	25.1666	20.0396	21.7801	19.1428
AT1G60740	4.39377	4.26335	3.28449	3.90376	5.79588	5.18654	4.95786	6.20521
AT1G60750	0.0118071	0.0643822	0.487122	0.288808	0	0	0.0115878	0
AT1G60760	0	0.0151365	0.0123266	0	0	0.0244711	0	0.012904
AT1G60770	11.6185	20.4768	14.5175	13.6206	9.93554	15.2813	12.1115	13.5484
AT1G60780	28.7285	35.6621	34.8478	33.6001	29.1657	35.0224	30.8789	33.7802
AT1G60783	0.0532296	0.0110484	0.097479	0.0209376	0.0112451	0.0108035	0.0706637	0.01017
AT1G60787	0.0163639	0.102519	0.104801	0.146927	0.0148856	0.0653608	0.0814519	0.0563379
AT1G60790	4.79769	6.38702	4.94489	5.18082	4.10183	6.27185	4.88695	5.05394
AT1G60800	14.4401	18.0293	13.9741	15.2061	13.1209	16.3102	15.2825	16.8101
AT1G60810	7.53025	10.0066	9.16435	9.92646	6.05309	7.51341	7.19786	7.6519
AT1G60815	0	0	0	0	0	0	0	0
AT1G60820	0	0	0	0	0	0	0	0
AT1G60830	2.86525	2.56279	2.82581	3.03845	2.06138	1.56802	1.95662	2.18023
AT1G60835	0	0	0	0	0	0	0	0
AT1G60840	0	0	0	0	0	0	0	0
AT1G60850	3.52441	4.86333	3.32799	3.02572	2.48175	2.91266	3.33637	3.8547
AT1G60860	1.68899	2.06755	1.86549	1.6862	1.00696	1.23471	1.32076	1.47145
AT1G60870	16.6619	23.2045	16.8501	18.8705	14.946	24.6576	14.598	27.6123
AT1G60880	0	0	0	0	0	0	0	0
AT1G60890	1.48608	1.80489	2.14825	1.94135	1.33426	1.56173	1.46374	1.63279
AT1G60900	13.7033	13.5033	14.9878	14.093	11.5071	11.4899	12.4721	12.0484
AT1G60910	0	0	0	0	0	0	0	0
AT1G60913	0	0	0	0	0	0	0	0
AT1G60920	0.0198102	0	0	0.0157883	0	0	0.0194763	0.033493
AT1G60930	0.334743	0.416861	0.327758	0.289907	0.331824	0.362184	0.366771	0.338317
AT1G60940	64.4019	68.9565	53.8262	56.6909	70.6956	77.2358	63.1786	75.2578
AT1G60950	1135.81	1170.67	810.179	819.78	1056.71	1100.2	1137.47	1233.25
AT1G60960	6.00439	9.89335	4.79954	5.43697	5.55912	8.02799	6.56486	8.27703
AT1G60970	0.262389	0.164943	0.208993	0.098567	0.283637	0.109155	0.187952	0.189949
AT1G60980	0	0	0.00948303	0	0.00893487	0.00758693	0.0197568	0
AT1G60983	0	0	0	0	0	0	0	0
AT1G60985	0	0	0	0	0	0	0	0
AT1G60986	0	0	0	0	0	0	0	0
AT1G60987	0	0	0	0.0146641	0	0	0	0
AT1G60989	9.25819	12.4402	10.5469	11.8827	6.5013	9.11991	7.92597	9.75396
AT1G60990	8.29819	10.6979	8.71294	9.18688	7.2197	9.6669	7.17016	9.02798
AT1G60995	6.31646	7.45984	6.44411	6.41721	5.92724	7.02006	6.66125	6.98161
AT1G61000	1.45329	2.25484	1.76333	1.9179	1.0581	1.59115	1.43714	1.50769
AT1G61010	9.63675	11.5518	9.27921	9.74828	9.3591	10.8774	9.33793	10.7396
AT1G61020	0	0	0	0	0	0	0	0
AT1G61030	4.54331	4.39096	4.18779	4.00587	4.07253	4.352	4.08246	3.72968
AT1G61040	6.55934	7.45809	6.50218	7.54658	6.31899	7.33557	5.95126	7.16368
AT1G61050	0.364467	0.400671	0.665371	0.378075	0.225116	0.312603	0.262706	0.245212
AT1G61060	0	0	0	0	0	0	0	0
AT1G61065	4.34563	5.6681	4.59087	5.81525	4.05856	5.19757	3.94474	5.33805
AT1G61070	0	0	0	0	0	0	0	0
AT1G61080	0.0451647	0.0657753	0.0379869	0.0675562	0.0220911	0.0188496	0.0556569	0.0556521
AT1G61090	0	0	0	0	0	0	0	0
AT1G61093	0	0.0153297	0	0	0	0.0276344	0	0
AT1G61095	0	0	0	0	0	0	0	0
AT1G61097	0	0	0	0	0	0	0	0
AT1G61100	22.636	20.9493	20.3048	22.0864	27.4418	26.2492	24.2486	26.3805
AT1G61105	0	0	0	0	0	0	0	0
AT1G61110	0	0	0	0	0	0	0.00809513	0
AT1G61120	0.0374013	0.0123052	1.015	0.636992	0.0193965	0	0.0236905	0
AT1G61130	0	0	0	0	0	0	0	0
AT1G61140	4.81077	3.25255	5.11884	4.50657	4.52137	3.10848	4.06634	3.23874
AT1G61150	17.2838	19.97	18.9302	19.0075	16.1646	17.1992	16.5294	19.732
AT1G61160	0.521971	0.383273	0.326714	0.308673	0.636115	0.760056	0.455124	0.784929
AT1G61165	0	0	0.16532	0	0	0	0	0
AT1G61170	3.09658	4.60343	4.52591	4.98502	3.21388	3.63904	3.62821	3.67471
AT1G61180	3.73864	5.19594	4.45194	4.6213	3.18305	3.96777	3.70417	4.3581
AT1G61190	15.6541	17.5946	20.4307	21.7632	15.457	18.6617	14.6364	17.7853
AT1G61200	0	0	0	0	0	0.0581875	0	0
AT1G61210	2.0935	2.15982	2.20965	2.41066	1.7653	1.51723	1.75133	1.91384
AT1G61215	3.11979	2.88409	2.70039	2.7873	2.69564	2.37664	2.54419	2.44628
AT1G61224	0	0	0	0	0	0	0	0
AT1G61226	0	0	0	0	0	0	0	0
AT1G61230	0.0319302	0.0125169	0.0410881	0.045397	0	0.0114981	0	0.0119686
AT1G61240	2.73005	2.61533	2.72034	2.74543	2.81717	2.5753	2.91043	2.36646
AT1G61250	60.3432	54.7631	78.8668	70.1837	65.2901	55.3286	60.1845	54.2283
AT1G61255	0.205754	0.159519	0.123823	0.151101	0.0878233	0.104481	0.105504	0.142638
AT1G61260	5.36319	1.45228	3.84308	3.05753	4.91875	1.08298	6.08764	1.01092
AT1G61270	0	0.0066668	0	0	0.00599367	0.00510993	0	0
AT1G61275	2.02711	1.12399	1.12659	1.1277	1.17296	2.00379	2.97113	0.713197
AT1G61280	1.10768	2.41366	1.22145	1.69772	0.651049	1.23235	1.42857	1.16635
AT1G61290	0.105449	0.105417	0.0838079	0.0927028	0.0535639	0.051874	0.12864	0.0553131
AT1G61300	7.74954	9.11995	10.6965	10.8815	8.29818	10.3266	7.53304	9.66921
AT1G61310	1.46775	1.79212	1.45906	1.6105	1.01032	1.48825	1.30508	1.57726
AT1G61320	0.116371	0.157016	0.0146966	0.0642862	0.0342483	0.0335268	0.0335353	0.053802
AT1G61330	0.0347461	0.00808307	0	0.0127994	0	0.00619863	0.0080463	0
AT1G61340	224.444	2.12788	95.6097	76.7033	222.238	3.15328	223.32	2.32462
AT1G61350	3.36976	3.9901	3.39323	3.6349	2.33901	2.83114	3.02127	3.17911
AT1G61353	0	0	0	0	0	0	0	0
AT1G61360	57.655	4.35584	20.9838	11.3306	53.8012	4.27164	50.725	3.67989
AT1G61370	9.99862	2.02541	7.82063	5.78959	10.2242	2.09995	9.48587	2.18604
AT1G61380	21.023	14.754	18.6891	14.823	21.9894	14.8764	20.0911	15.5861
AT1G61390	0.232769	0.239131	0.159234	0.127209	0.166274	0.200757	0.217786	0.251587
AT1G61400	0.41311	0.436289	0.345178	0.363	0.312655	0.350769	0.30715	0.3521
AT1G61410	0.432623	0.665711	0.645838	0.516855	0.396974	0.644593	0.356156	0.370285
AT1G61415	0.248296	0.401346	0.421622	0.330593	0.179073	0.213899	0.158669	0.156751
AT1G61420	1.0029	0.775853	2.1516	1.37615	0.954904	0.494749	0.965899	0.571966
AT1G61430	1.8611	1.5188	2.71349	2.11518	1.81324	1.23116	1.66731	1.60133
AT1G61440	0.0478594	0.0191218	0.0613343	0.0183771	0.0153438	0.00656227	0.025085	0.0285798
AT1G61450	3.23822	4.44421	3.23164	3.79775	2.65196	4.00808	2.89722	3.49264
AT1G61460	3.15919	0.28571	1.90293	1.27427	2.8714	0.237527	3.20411	0.270526
AT1G61470	33.7951	0.62498	14.2694	11.9574	35.9553	0.394167	48.5892	0.675662
AT1G61475	0	0	0	0	0.0389202	0	0.0208374	0
AT1G61480	0.229302	0.326499	0.344062	0.409929	0.173567	0.121426	0.16863	0.117377
AT1G61490	0.480484	0.281488	0.525329	0.372341	0.266025	0.174094	0.291298	0.266843
AT1G61500	0.418773	0.931497	0.645629	0.652919	0.357308	0.607768	0.356469	0.577842
AT1G61510	0	0	0	0	0	0	0	0
AT1G61520	4044.86	4958.51	4762.34	4891.42	4607.55	5387.59	4113.61	5181.25
AT1G61540	0	0	0	0	0	0	0	0
AT1G61542	0	0	0	0	0	0	0	0
AT1G61550	0.113559	0.0568465	0.240071	0.111775	0.121964	0.0218773	0.130954	0.00600743
AT1G61560	19.2891	1.30107	8.59658	5.35496	16.3616	0.931992	18.5332	0.808665
AT1G61562	11.0533	0.486752	4.7237	2.35474	7.71793	0.426478	8.74582	0.29839
AT1G61563	0	0	0	0	0	0	0	0
AT1G61565	0	0	0	0	0	0	0	0
AT1G61566	0	0	0	0	0	0	0	0
AT1G61570	22.1469	29.2285	22.3134	20.0339	14.6986	22.1374	20.9016	22.8849
AT1G61575	0.115014	0.34917	0.242103	0.384862	0.0828068	0.214902	0.0941847	0.307368
AT1G61580	5.05931	5.71194	3.74272	3.3209	4.64035	5.78504	6.18623	5.96517
AT1G61590	3.64237	4.74837	9.0102	8.52943	4.24583	5.07306	4.08084	3.54694
AT1G61600	0.106284	0.187977	0.179532	0.299426	0.107564	0.164048	0.0223852	0.0804251
AT1G61610	0.0786976	0.0250832	0.324578	0.267235	0.143994	0.0478208	0.0653486	0.0374794
AT1G61620	18.5158	20.2682	18.1181	18.3966	18.1028	19.2226	17.4265	19.1635
AT1G61630	0	0	0.0176576	0.00671713	0	0	0	0
AT1G61640	1.75106	2.09416	2.10754	1.9864	1.58278	1.56337	1.97353	1.80592
AT1G61650	0	0	0	0	0	0	0	0
AT1G61660	6.21515	4.78884	5.04698	4.98573	3.88207	3.22669	4.19496	3.23069
AT1G61665	0	0	0	0	0	0.0844393	0.122521	0
AT1G61667	13.0098	10.6323	7.85277	7.38397	13.0585	11.3181	14.7929	12.6863
AT1G61670	20.3155	20.8309	21.6627	21.4667	21.3939	23.7443	21.0634	21.7688
AT1G61680	0.304383	0.170903	0.32698	0.23259	0.194145	0.273634	0.313375	0.23374
AT1G61685	0	0	0	0	0	0	0	0
AT1G61688	0	0	0	0	0	0	0	0
AT1G61690	3.79562	4.15915	4.263	4.65274	3.21806	3.91514	3.11102	3.96855
AT1G61700	0	0	0	0	0	0	0	0
AT1G61710	0.0517291	0.0701013	0.0182722	0.0235117	0.00824683	0.00794657	0.0091181	0.0304557
AT1G61720	0.0423787	0.0066448	0	0.00595583	0.0195795	0	0	0.0061176
AT1G61730	8.23127	10.4025	8.61139	9.52696	6.93526	8.05444	7.57779	9.81561
AT1G61732	0	0	0	0	0	0	0	0
AT1G61740	65.7964	118.776	83.7258	100.698	77.2634	137.883	56.8503	126.975
AT1G61750	0.00897747	0.0499335	0.201386	0.126058	0.0740079	0.126415	0.0631641	0.082236
AT1G61760	0.475059	0.61565	0.537475	0.664354	0.281172	0.410202	0.362521	0.641124
AT1G61770	12.4117	15.9929	12.9179	14.08	10.757	12.5147	12.01	13.3739
AT1G61780	66.8127	74.2346	59.8588	66.0039	59.311	73.3106	61.34	74.7701
AT1G61790	123.321	167.228	132.474	138.907	133.914	166.456	133.981	154.337
AT1G61795	4.7989	5.1321	4.69812	4.75372	4.41324	4.89773	4.31507	5.70634
AT1G61800	0.80746	0.138894	5.10408	3.51389	1.0954	0.153848	0.936378	0.123615
AT1G61810	0.788652	0.756826	1.25435	1.14437	0.587933	0.625212	0.754134	0.609977
AT1G61820	6.86036	5.99897	10.861	10.379	10.9153	7.57885	8.34086	6.8536
AT1G61830	0.133298	0.161527	0.156589	0.172801	0.0681347	0.148543	0.12256	0.106335
AT1G61840	0.0124134	0.121357	0.141736	0.186515	0.051443	0.0578993	0.0404035	0.0508098
AT1G61850	2.46682	2.66895	2.63113	2.49108	1.90066	2.48624	2.13599	2.65845
AT1G61860	0.221498	0.201035	0.260137	0.314648	0.090802	0.155203	0.181311	0.137299
AT1G61870	5.76321	9.07652	6.08553	5.69963	4.64282	6.38495	5.78442	7.24054
AT1G61880	0	0	0	0	0	0	0	0
AT1G61890	37.1061	11.5159	44.2642	42.9279	39.187	11.663	39.1962	10.1746
AT1G61900	34.0066	39.1122	27.527	30.8567	39.418	41.5749	36.6313	42.35
AT1G61910	0	0	0	0	0	0	0	0
AT1G61920	0	0.0420763	0.0378713	0.0190047	0	0.037937	0.021857	0
AT1G61930	0.28958	0.458629	0.597861	0.572389	0.283484	0.382087	0.341086	0.380476
AT1G61940	0	0	0	0	0	0	0	0
AT1G61950	0.0127221	0.0532952	0.0220399	0.0134165	0.00502787	0.0173095	0.0164279	0.0050112
AT1G61960	1.82095	2.35095	1.76706	2.04545	1.7863	2.16216	2.25692	2.17328
AT1G61970	0.576346	0.895194	0.604368	0.769363	0.416834	0.670353	0.481822	0.789302
AT1G61980	2.91821	4.23449	3.11168	3.30791	2.58115	3.38396	2.86816	3.69628
AT1G61990	7.39924	10.889	8.16322	8.2708	6.67591	8.90333	7.45498	9.15488
AT1G62000	0.034898	0.0138517	0.0149756	0.0252474	0	0	0	0
AT1G62010	2.43624	4.62449	3.0022	2.68246	2.29459	3.7598	2.43998	3.4375
AT1G62020	9.51428	12.0609	10.4837	10.1014	7.23679	10.1764	8.45444	10.8788
AT1G62030	1.6344	5.26018	2.44486	3.45038	1.60583	4.16463	2.01204	4.76105
AT1G62035	0.012537	0	0.0535974	0.0467119	0.0422454	0.0723106	0.0105967	0.0532775
AT1G62045	2.64365	2.80169	2.68524	2.35653	2.50072	2.41983	2.83264	2.77395
AT1G62050	2.67012	4.76323	3.62276	3.8186	2.85138	4.35972	2.67569	4.36557
AT1G62055	0	0	0	0	0	0	0	0
AT1G62060	0	0	0	0	0	0	0	0
AT1G62070	0	0	0	0	0	0	0	0
AT1G62075	0	0	0	0	0	0	0	0
AT1G62080	0	0.017757	0.0290056	0.0144326	0	0	0	0
AT1G62085	1.71726	2.03981	1.76071	1.87965	1.36246	1.96131	1.49434	1.8229
AT1G62090	0	0.00221435	0	0.0077353	0.00219275	0	0	0.00197892
AT1G62095	0	0	0	0.0638674	0	0	0.0254877	0.0211437
AT1G62110	1.56493	1.72084	1.61062	1.5566	1.07104	1.71114	1.36085	1.51815
AT1G62120	2.66201	4.46629	3.16703	3.26615	2.32048	3.91376	2.46889	3.75481
AT1G62130	0.317275	0.360127	0.331506	0.434784	0.294036	0.300977	0.234686	0.362124
AT1G62150	1.21828	1.72405	1.19595	1.15031	1.02118	1.45133	1.31381	1.4827
AT1G62160	0	0	0	0	0	0	0	0
AT1G62170	0.0861576	0.122063	0.117444	0.087973	0.0543137	0.163618	0.103932	0.0883108
AT1G62180	100.696	179.675	117.071	142.659	105.514	155.756	110.964	148.308
AT1G62181	0	102.281	0	114.205	0	0	0	0
AT1G62190	0	0	0	0	0	0	0.00928297	0
AT1G62200	6.67421	4.70355	6.32446	5.45119	5.60755	4.15867	6.06555	4.44584
AT1G62210	0	0	0	0	0	0	0	0
AT1G62214	0	0	0	0	0	0	0	0
AT1G62220	0.129879	0.168497	0.106866	0.11472	0.32998	0.219396	0.171105	0.27559
AT1G62225	0	0	0.0159346	0	0	0	0	0.0130725
AT1G62230	0	0.112953	0.0331284	0.0292143	0.0326963	0.0732851	0.0544153	0.0769686
AT1G62240	0.0141207	0	0	0.0100633	0	0	0	0
AT1G62250	26.046	32.2609	36.9364	40.9859	28.6949	33.4953	25.8571	30.9369
AT1G62260	0.202279	0.217998	0.288742	0.188149	0.134326	0.287223	0.151572	0.205121
AT1G62262	0.0157693	0.0640176	0.00730473	0.0454688	0.0126054	0.016689	0.0139226	0.0593764
AT1G62270	0	0	0	0	0	0	0	0
AT1G62280	0.0937092	0.290374	0.575428	0.13629	0.172185	0.19429	0.10044	0.0921414
AT1G62290	5.17426	5.39588	5.21112	4.97084	5.17349	5.44414	5.81483	5.66839
AT1G62300	56.2494	8.63087	36.6738	25.5352	61.9548	10.2257	57.5092	11.1822
AT1G62301	0	0	0	0	0	0	0	0
AT1G62305	3.52518	3.50812	4.42397	4.41121	3.38647	3.15013	3.89552	3.78219
AT1G62310	1.39295	1.64946	1.7916	1.87719	1.16149	1.50831	1.31808	1.58132
AT1G62320	0.0575815	0.0529587	0.104091	0.103769	0.0230208	0.0455012	0.0490569	0.0227195
AT1G62330	4.7412	5.92218	5.24961	5.132	3.95507	5.53413	4.20306	5.47954
AT1G62333	0	0.0895562	0.0700882	0.0223258	0.118459	0.0189863	0	0
AT1G62340	0	0	0	0	0	0	0	0
AT1G62350	0.740456	1.63531	1.37171	1.17741	0.856855	1.31184	0.949482	1.14162
AT1G62355	0	0	0	3.17559	0	0	0	0
AT1G62360	2.05988	2.34322	1.25981	1.26133	2.15027	2.66464	1.4111	1.894
AT1G62370	1.25217	1.77147	3.54036	3.48378	1.19767	2.07398	1.5463	1.67445
AT1G62380	2206.61	2705.36	2051.98	2014.07	2423.12	2624.59	2073.44	2723.18
AT1G62390	31.0925	37.7816	26.3842	27.8179	27.8549	35.4887	30.3952	34.8912
AT1G62400	0.76536	1.20262	0.769112	0.674546	0.72194	0.86902	0.796826	0.888425
AT1G62410	0.0272638	0.0402777	0.035347	0.0928743	0.224939	0.13227	0.0845506	0.198627
AT1G62420	4.98426	1.65718	8.37969	7.54641	7.42298	2.70437	6.41909	3.15735
AT1G62421	0	0	0	0	0	0	0	0
AT1G62422	26.3225	8.53115	15.2689	13.7455	25.1992	8.83462	29.2283	10.3296
AT1G62430	7.70842	10.1387	13.0795	12.5888	8.37677	11.3541	8.53196	9.78051
AT1G62440	0.259784	0.245219	0.552516	0.466615	0.536509	0.542763	0.369919	0.573721
AT1G62450	0	0	0	0	0	0.00718257	0	0.00703517
AT1G62460	0	0	0	0	0	0	0.00957653	0.0112746
AT1G62480	990.436	1134.61	590.587	683.447	1559.58	1641.38	1038.27	1487.5
AT1G62490	0.0832115	0.165726	0.0625431	0.0914096	0.0461307	0.105635	0.0958776	0.222236
AT1G62500	11.4183	10.7916	11.5823	12.021	4.29919	8.74423	7.74447	10.9515
AT1G62510	105.274	90.34	90.6311	105.247	206.507	235.463	147.062	220.515
AT1G62515	256.288	222.12	226.331	297.663	545.406	607.876	387.206	555.156
AT1G62520	0.329835	1.09407	0.707816	0.908012	0.410749	1.28793	0.398237	0.825555
AT1G62530	0.0199711	0.0789858	0.0481533	0.0658491	0.0425344	0.0698087	0.0527597	0.0783457
AT1G62540	0.34991	0.553496	0.507435	0.508984	0.215987	0.417947	0.344914	0.26187
AT1G62550	0	0	0	0	0	0	0	0
AT1G62560	2.21168	6.00373	5.46826	4.30973	1.20633	3.17088	1.43367	1.94271
AT1G62570	4.25856	4.9771	7.54513	6.07743	3.14889	3.59947	3.97656	4.11263
AT1G62580	0.229763	0.590918	0.417481	0.364984	0.214843	0.546742	0.287478	0.507899
AT1G62590	0.852101	1.85773	1.44511	1.46148	0.952407	1.79544	1.04797	1.39615
AT1G62600	12.0173	14.5669	15.3013	16.5151	12.6071	14.8246	11.8101	14.6486
AT1G62610	1.76489	2.96224	2.68446	2.38636	1.06507	2.46209	1.2792	2.57115
AT1G62620	0.518744	0.889028	0.728318	0.719914	0.406047	0.638747	0.475083	0.740795
AT1G62630	3.13748	4.39491	4.19536	4.44616	2.8474	4.13984	2.84848	4.49696
AT1G62640	12.4867	15.8775	12.7116	14.1642	10.9973	13.4142	12.4615	14.0382
AT1G62650	0	0	0	0.045831	0	0	0	0
AT1G62660	29.6165	29.0993	44.7179	50.5943	35.9739	33.2898	31.1365	33.1454
AT1G62670	0.618133	1.26749	1.18049	1.2091	0.846728	1.43492	0.82221	1.1919
AT1G62680	0.966107	2.31882	1.93091	2.33553	0.933299	2.45935	1.12963	2.06168
AT1G62690	0.127382	0.150328	0.122615	0.015667	0.0365869	0.015664	0.0182212	0.216979
AT1G62695	0	0	0	0	0	0.0188439	0.022326	0
AT1G62700	0.263314	0.228382	0.112081	0.224109	0.146306	0.198022	0.188319	0.152896
AT1G62710	0.507954	0.801553	0.533667	0.560667	0.540255	0.631863	0.563771	0.457293
AT1G62720	0.11164	0.370735	0.414444	0.28994	0.102333	0.314137	0.194718	0.28476
AT1G62730	2.34782	2.4591	2.93701	2.09956	2.2036	2.30137	2.24455	1.84115
AT1G62740	11.1533	12.3745	11.504	11.2273	9.37104	10.1601	9.74555	10.4893
AT1G62750	254.814	282.612	255.834	279.781	264.493	291.359	243.565	281.05
AT1G62760	3.46937	5.4247	4.19328	5.23762	5.21482	7.23662	4.48929	7.60363
AT1G62766	0.0300681	0.0133192	0.0305137	0.0369695	0.0210251	0.029989	0.0341433	0.0422076
AT1G62770	13.2363	15.2994	8.54424	9.73332	10.7923	13.3001	12.2335	17.2754
AT1G62780	105.744	130.819	115.1	121.447	84.7851	100.228	99.0185	97.6424
AT1G62790	11.0926	13.0573	13.2091	12.3242	9.66646	12.1892	10.4096	14.1461
AT1G62800	2.74948	3.97204	6.10253	5.29398	1.68242	2.55752	2.03993	1.74135
AT1G62810	5.14662	5.80972	6.74557	7.16641	4.69252	6.1217	4.90711	6.14571
AT1G62820	12.5462	14.0041	12.9134	14.0581	12.4346	15.12	13.1477	15.5783
AT1G62830	1.77053	2.93065	2.1417	2.45513	1.4458	2.41896	1.82442	2.35283
AT1G62835	0.083428	0.0694696	0.051116	0.0204344	0	0.0434533	0.102201	0.0221896
AT1G62840	0.435774	0.276972	0.997308	0.79202	0.416646	0.249929	0.412617	0.143589
AT1G62850	16.6919	19.9712	21.2944	21.6438	16.4615	18.5315	18.3547	19.1241
AT1G62860	0.367474	0.744174	0.421666	0.608664	0.234031	0.626737	0.247584	0.565254
AT1G62863	0	0	0	0	0	0	0	0
AT1G62870	0.158909	0.224663	0.158499	0.18154	0.044603	0.105678	0.0474255	0.0626071
AT1G62886	0.924702	1.0065	1.40581	0.65639	0.681936	0.554442	0.394793	0.926678
AT1G62890	0	0	0	0	0.0226526	0	0	0
AT1G62895	0	0	0	0	0	0	0	0
AT1G62900	0.171583	0.234577	0.0901779	0.236425	0.0803952	0.277575	0.074411	0.172081
AT1G62910	0.702933	1.25295	0.997327	1.04673	0.754433	1.33785	0.768993	1.2476
AT1G62914	0.804845	1.4696	1.13296	1.13631	0.680657	1.37999	0.71625	1.26256
AT1G62915	0.293885	0.241728	0.354101	0.382958	0.221599	0.329821	0.193447	0.251901
AT1G62920	0.827714	1.04022	0.940346	1.03718	0.546491	1.00536	0.692959	0.924623
AT1G62930	1.43711	2.76953	2.78766	2.84126	2.01058	3.45145	1.7737	2.89994
AT1G62935	0.065333	0.079562	0.102032	0.13356	0.0196522	0.0480835	0.0188742	0.0348417
AT1G62940	0	0	0	0.00488277	0	0	0	0
AT1G62950	0.383208	0.693602	0.499324	0.474043	0.334632	0.595754	0.472438	0.702533
AT1G62960	18.1388	20.6864	17.1368	21.0677	18.4307	20.8171	16.5077	23.0705
AT1G62970	1.91559	3.0479	2.31577	2.41723	1.56757	2.71839	1.80816	2.68246
AT1G62975	4.74271	13.2193	8.57711	10.3225	4.12719	8.89983	5.35847	9.76896
AT1G62978	0	0	0	0	0	0	0	0
AT1G62980	1.84371	3.52634	3.69172	3.13898	1.55828	2.2202	1.3569	1.29161
AT1G62981	0.781069	1.12651	0.790331	0.930048	0.508392	0.879428	0.896796	0.871587
AT1G62990	0.967601	1.26847	1.73864	1.88097	0.843412	1.17237	0.964939	0.844836
AT1G63000	18.3587	23.7016	23.7953	24.2466	13.9071	18.3506	17.3191	18.0429
AT1G63010	13.4862	16.3348	17.1003	16.5359	12.3759	14.5239	12.2593	14.6983
AT1G63020	0.248554	0.32784	0.352124	0.320364	0.150023	0.21603	0.276863	0.248245
AT1G63030	0.0145556	0	0.134903	0.0461025	0.0258078	0	0	0
AT1G63040	1.78989	1.56471	1.1541	1.20646	1.50435	1.32149	1.02975	2.06958
AT1G63050	3.08079	4.38208	4.28379	4.2498	2.7613	3.66875	2.89701	3.8231
AT1G63055	0	0	0.034266	0.0173342	0	0.0161052	0.0427343	0.037558
AT1G63057	0.0425537	0.0693527	0	0.0324408	0	0.0659407	0.0801513	0.0656403
AT1G63060	0	0	0	0	0	0	0	0
AT1G63070	0.0766772	0.0772498	0.0762738	0.100167	0.0834059	0.0718279	0.0984081	0.0943487
AT1G63080	0.527127	1.08807	0.628504	0.844027	0.499448	0.828185	0.43358	0.841778
AT1G63090	28.2415	31.0233	25.9474	32.0083	28.7592	39.4713	29.5857	39.7017
AT1G63100	1.02444	1.73741	1.68494	1.3004	0.827742	1.37516	1.2121	1.12878
AT1G63105	0	0	0	0	0	0	0	0
AT1G63110	24.7791	32.2504	25.6244	25.9185	25.5644	30.7571	24.6146	29.0914
AT1G63120	18.3417	21.2683	19.3051	20.116	22.3931	25.7536	21.8755	24.0402
AT1G63130	2.78253	4.00325	3.87494	4.08462	3.19731	4.94527	2.93158	4.35367
AT1G63140	0.0975509	0.180267	0.0985967	0.160636	0.11633	0.233692	0.061207	0.265232
AT1G63150	0.740987	1.21614	0.857639	0.843955	0.654622	1.172	0.587715	1.09471
AT1G63160	2.8133	3.34717	2.87856	2.88453	1.76183	2.33817	2.46276	2.88612
AT1G63170	12.7442	15.4302	13.0619	16.342	14.132	14.1675	12.6771	15.3509
AT1G63180	32.859	37.6277	29.4903	32.8891	28.7179	32.4707	28.5285	35.2317
AT1G63190	0.0133219	0.0260147	0	0	0	0	0.0247188	0
AT1G63200	0	0	0	0	0	0	0	0
AT1G63205	0	0	0	0	0	0	0	0
AT1G63206	0	0	0.0141915	0	0	0	0	0
AT1G63210	0	0	0	0	0.0103984	0.00217127	0.00640477	0.0046927
AT1G63220	16.1719	19.6485	22.662	21.7348	16.0938	22.3716	18.9465	19.8688
AT1G63230	0.415436	1.23229	0.629044	0.805078	0.374788	0.938828	0.536527	0.950696
AT1G63240	3.15175	4.34331	3.56888	4.09594	2.5173	3.87234	2.97104	3.8101
AT1G63245	0.623032	0.395072	1.34506	0.872722	0.45513	0.151829	0.657327	0.173982
AT1G63250	0.53026	0.660765	0.579893	0.461904	0.3704	0.471327	0.410562	0.506192
AT1G63260	16.7103	18.6022	14.4887	16.1708	18.0699	18.0935	19.4396	20.513
AT1G63270	5.9226	8.5804	7.03718	7.95401	5.91129	8.51441	5.50255	7.61811
AT1G63280	0	0.243544	0.0424037	0	0.048369	0.0436283	0.109939	0.0432533
AT1G63290	36.1655	41.9457	39.9549	39.3392	31.6784	33.6078	35.5572	38.2139
AT1G63295	1.1157	1.34455	1.16684	1.68067	0.463889	1.04678	0.974033	0.8754
AT1G63300	0.565082	0.885523	0.566906	0.772514	0.391903	0.47137	0.641868	0.6071
AT1G63310	6.29823	8.15935	6.01218	6.93102	4.11327	5.20965	3.79184	5.00859
AT1G63320	0.0946446	0.118362	0.0175304	0.147541	0.101292	0.0563193	0.112659	0.164511
AT1G63330	0.236913	0.745558	0.451753	0.539934	0.384636	0.670357	0.390776	0.504188
AT1G63340	0.0271203	0.113688	0.0241122	0.0640064	0.00774733	0.0486391	0.102389	0.0289871
AT1G63350	6.676	1.90878	6.02999	4.0323	6.73403	2.28045	6.64497	1.98547
AT1G63360	12.9597	8.35808	12.5497	11.5006	12.6804	8.8472	12.3534	8.28572
AT1G63370	0.236657	0.241576	0.412143	0.315666	0.174983	0.2777	0.19948	0.274126
AT1G63380	0.342227	0.455609	0.515811	0.621654	0.502707	0.642598	0.308543	0.503222
AT1G63390	0.286164	0.541081	0.799247	0.684264	0.457344	0.471474	0.394408	0.46502
AT1G63400	0.521312	1.06696	0.7579	0.896446	0.604216	1.07607	0.515653	0.853024
AT1G63410	0.375882	0.86655	0.640844	0.435062	0.378951	0.806668	0.436529	0.614761
AT1G63420	1.91315	2.86216	2.04864	2.19399	1.67376	2.03569	1.75039	2.28768
AT1G63430	4.15341	4.75546	4.54311	4.87299	3.33446	4.1111	3.97678	4.13846
AT1G63440	0.681728	0.9698	1.32716	1.32969	0.462811	0.721388	0.52913	0.696905
AT1G63450	0.0540784	0.147561	0.15552	0.179958	0.0195847	0.0381165	0.0313691	0.0612771
AT1G63460	15.1791	16.0832	20.6826	18.4515	12.7544	14.5021	14.5007	14.3104
AT1G63470	3.56888	3.79889	3.0776	3.43965	2.32897	2.62758	2.8617	2.98699
AT1G63480	1.55722	1.40564	1.88383	1.55639	0.935858	1.03367	1.3078	1.24422
AT1G63490	1.24323	1.21329	1.25397	1.21732	0.901745	0.846135	0.952265	0.975076
AT1G63500	17.1351	12.7372	13.9893	13.8084	17.0702	12.6386	18.4539	13.2451
AT1G63510	0	0	0	0	0	0	0	0
AT1G63520	0.218604	0.198791	0.193574	0.222444	0.132942	0.135954	0.119493	0.156827
AT1G63522	0	0	0	0	0	0	0	0
AT1G63530	0.516202	0.294073	0.516601	0.494535	0.343017	0.200888	0.409037	0.165762
AT1G63535	0	0	0	0	0	0	0	0
AT1G63540	0	0.00465107	0	0.00413383	0.00929257	0.0040979	0.0102593	0
AT1G63550	0.0332087	0.0674942	0.138813	0.152686	0.090733	0.0595387	0.0444635	0.0588809
AT1G63560	0.212979	0.408157	0.0879781	0.481856	0.0607496	0.176713	0.117438	0.11048
AT1G63570	0.729884	0.467164	0.559819	0.453344	0.656516	0.855918	0.708291	0.785565
AT1G63580	4.27812	1.4102	2.35127	2.35511	4.75247	2.76701	3.99626	2.72969
AT1G63590	0.704644	0.598435	0.570909	0.88005	0.565539	0.639755	0.746534	0.638893
AT1G63600	0.00809243	0.00704003	0	0	0	0.0126857	0	0.0139224
AT1G63610	22.6926	27.9715	25.4206	25.315	20.5901	28.1472	21.9516	24.7114
AT1G63615	0	0.0150204	0	0.0272188	0.064739	0.0135382	0.0169103	0
AT1G63630	0	0.112552	0.0704474	0.0775061	0.0646977	0.0610299	0.0470162	0.0281031
AT1G63640	3.26776	3.6976	3.12319	3.42376	2.28854	2.94569	2.76512	3.26172
AT1G63650	0.403047	0.831186	0.600404	0.661953	0.219811	0.403558	0.32924	0.490601
AT1G63660	23.2998	29.2817	21.25	20.0668	19.9313	25.22	22.0533	21.8141
AT1G63670	2.4259	3.5945	2.79985	3.42287	2.1243	3.12947	2.58205	2.99824
AT1G63680	4.86613	7.50505	5.25356	5.71187	4.18572	6.17865	4.60861	6.06687
AT1G63690	11.3289	12.6932	10.4461	12.6186	9.74203	11.8415	11.5631	12.2604
AT1G63700	5.61399	4.05524	4.75208	4.70125	4.3892	4.02771	5.24191	3.92335
AT1G63710	0	0.0981149	0.368889	0.220285	0.276891	0.414114	0.220385	0.295311
AT1G63720	44.242	5.3136	23.3015	18.8209	46.8643	5.46389	48.0979	5.59691
AT1G63730	0.324463	0.374497	0.314121	0.372207	0.285028	0.207459	0.363163	0.242403
AT1G63740	3.70835	0.966761	3.16004	2.58099	3.67928	0.983503	4.26271	0.971883
AT1G63750	18.0999	3.39011	13.1844	8.93418	16.962	3.92991	18.3737	3.60008
AT1G63760	0	0.0150913	0.0148194	0	0	0.00433133	0.00542157	0.00465597
AT1G63770	44.1682	46.7119	49.9674	52.0282	42.7173	48.9355	42.6481	48.2337
AT1G63780	8.07325	10.6809	7.53502	7.2543	6.48433	7.38409	8.05893	8.65279
AT1G63790	0	0	0	0	0	0	0	0
AT1G63800	23.3523	27.1208	23.3147	26.4262	30.9013	41.0368	24.7766	35.9212
AT1G63810	1.61241	2.12064	1.79465	1.55151	1.32672	1.69767	1.68215	1.60518
AT1G63820	8.48931	0.806121	4.60765	3.00975	6.80358	0.578737	9.65913	0.500793
AT1G63830	130.633	53.9568	94.8665	84.8991	129.905	56.2991	141.775	54.3438
AT1G63835	0	0	0	0.0261712	0	0	0	0
AT1G63840	6.8283	6.7196	12.7731	10.9371	6.6381	6.02589	6.75752	6.80718
AT1G63850	5.89109	9.82804	6.70854	7.93568	5.15055	8.29373	5.58672	9.0669
AT1G63855	4.26235	5.19215	4.02641	4.57006	3.36121	4.32579	3.15995	3.80209
AT1G63860	14.3334	2.68385	8.97339	6.94193	14.7363	2.82237	14.145	2.76755
AT1G63870	0.176856	0.023758	0.0688357	0.0343363	0.211736	0.0489393	0.236036	0.0546913
AT1G63880	14.1689	10.24	13.1158	12.8519	13.0857	9.80379	12.2322	10.5349
AT1G63900	50.5186	48.5471	50.2864	49.3442	58.7461	58.5477	51.3663	48.6471
AT1G63910	0.0421314	0.00656067	0.0483793	0.143597	0.0200899	0.0358062	0.0647975	0.0126589
AT1G63920	0	0	0	0.00836053	0	0	0	0
AT1G63930	0.288786	0.150447	0.12402	0.267156	0.398915	0.130168	0.400051	0.112758
AT1G63940	38.0756	50.2813	35.0364	34.3859	30.0106	39.102	38.7341	36.9513
AT1G63950	0	0	0	0	0	0	0	0
AT1G63960	0.225963	0.138395	0.0173693	0.141572	0.0599367	0.0326475	0.116512	0.163218
AT1G63970	125.391	151.78	140.206	144.986	128.594	156.489	128.412	149.838
AT1G63980	34.901	36.3449	27.2037	31.4618	28.7139	30.2556	29.917	34.9007
AT1G63990	5.26122	5.27241	4.19194	4.34029	3.9358	4.22382	4.11231	5.25596
AT1G64000	0.0732468	0.13252	0.447052	0.25082	0.234306	0.125129	0.0708517	0.102309
AT1G64010	3.35724	1.01656	1.56196	1.9483	3.65183	0.929087	3.77027	1.39525
AT1G64020	4.50236	1.89578	2.01037	2.46243	5.18221	1.71808	4.84881	2.43685
AT1G64030	0.00996247	0	0	0	0	0	0.00883057	0
AT1G64035	0	0	0	0	0	0	0	0
AT1G64040	41.2962	44.9543	40.8931	41.6857	42.7707	45.8666	41.2074	47.3275
AT1G64050	3.51879	3.79479	3.98744	4.30894	2.96884	3.52154	3.53573	3.41365
AT1G64060	1.47355	1.65664	2.94661	2.55908	1.40675	1.26043	1.49927	1.34446
AT1G64065	32.402	1.71894	13.8488	9.99805	31.1594	2.72149	35.1852	2.71607
AT1G64070	0.0405501	0.006228	0.00693663	0.00779433	0.0148483	0.00549224	0.0108678	0.00847012
AT1G64080	6.27787	2.26145	3.46913	3.42993	5.99754	1.8386	6.7085	1.99521
AT1G64090	24.3938	29.9109	21.6134	22.411	23.4434	25.8456	26.382	27.6231
AT1G64100	0.0344314	0.0445711	0.0488162	0.0172592	0.00959967	0.00826017	0.0146951	0.0127273
AT1G64105	11.9512	14.0408	13.1401	12.6426	10.0072	12.09	11.5431	14.2618
AT1G64107	0.0390707	0.139467	0.0351723	0.0298749	0.0327758	0	0.0696265	0.0614366
AT1G64110	0.276278	0.48191	0.370046	0.340662	0.411827	0.339943	0.32273	0.39088
AT1G64120	0	0	0	0	0	0	0	0
AT1G64130	0	0	0	0.0206442	0.064673	0	0.0216465	0
AT1G64140	9.82526	13.2695	13.7254	11.4242	11.5258	11.6912	10.0626	11.3921
AT1G64142	6.00072	3.54474	3.97597	6.64068	3.07032	3.23044	3.66801	3.59826
AT1G64150	24.1189	29.1494	31.2242	30.948	23.3524	27.9068	23.4984	23.2816
AT1G64160	3.0895	2.94834	5.23319	5.50946	2.20863	2.00962	3.05722	3.04611
AT1G64170	5.28871	8.99015	8.59904	5.50903	5.38799	8.55064	4.26227	9.45673
AT1G64180	1.79028	2.10736	1.87484	1.7762	1.92563	2.38752	1.80816	2.06599
AT1G64185	4.53014	4.86462	3.86833	3.53764	4.00044	5.94028	4.72894	4.90572
AT1G64190	14.2003	20.3445	18.9919	20.1977	11.7645	16.7498	12.3018	15.8851
AT1G64195	0	0	0.158157	0.214697	0.0383823	0	0	0.0352177
AT1G64200	32.3911	35.1691	49.3209	54.4271	28.9707	27.1725	32.9963	32.0021
AT1G64210	0.217379	0.285489	0.401627	0.317328	0.145804	0.116937	0.080924	0.152879
AT1G64220	1.58278	2.32121	2.25459	2.61393	2.72127	3.04619	3.4476	3.23128
AT1G64230	687.449	660.645	498.626	575.865	766.109	806.443	622.648	799.865
AT1G64235	0	0	0	0	0	0	0	0.0174566
AT1G64240	0.00440393	0.00765247	0.00414183	0	0.00782473	0	0.00415733	0.00742907
AT1G64253	0.0846917	0.146527	0.0723652	0.0888792	0.093501	0.144255	0.0452477	0.134359
AT1G64255	0	0	0.00474077	0	0	0	0	0
AT1G64260	0.0802338	0.14491	0.0586577	0.0766153	0.0419335	0.0823704	0.063554	0.0605595
AT1G64270	1.35653	3.02545	2.2377	1.99365	1.48838	2.47491	1.41448	2.33131
AT1G64280	29.6477	8.22348	22.0162	19.1747	31.0173	9.66981	30.1401	9.1404
AT1G64290	0	0	0.0227165	0.0328902	0	0.00688503	0	0
AT1G64295	0	0	0	0	0	0	0	0
AT1G64300	0.61988	0.646657	0.688774	0.621169	0.531221	0.572885	0.686042	0.610219
AT1G64310	0.035936	0.0462593	0.00513383	0	0.0234539	0.0209675	0.0189431	0.0268367
AT1G64320	0.104568	0.201068	0.164308	0.0977421	0.0803394	0.155602	0.0811159	0.120436
AT1G64330	4.15865	5.7479	4.53416	5.32474	3.59513	4.91741	3.93968	5.05478
AT1G64340	0	0.007581	0.0089224	0.0135904	0	0.00744723	0	0.00767007
AT1G64350	27.0528	34.0678	28.7744	27.943	27.1687	31.8951	25.0479	27.9706
AT1G64355	14.8045	18.8711	13.6951	16.7115	12.6985	15.7143	15.0421	18.2603
AT1G64360	2.15193	2.49338	1.96358	1.64745	1.33451	1.95381	1.96277	1.40137
AT1G64370	189.85	234.193	207.911	202.805	127.768	143.423	139.229	154.515
AT1G64380	5.54698	0.735501	0.921463	0.933676	4.51398	0.848069	4.42846	0.782331
AT1G64385	20.4599	11.5413	14.4817	13.9133	21.2206	10.8058	20.6155	10.4778
AT1G64390	3.5339	2.77588	2.54906	2.07254	2.22623	1.38991	3.94869	1.35585
AT1G64400	10.5839	7.96977	17.6256	11.3686	6.61171	5.47411	7.3188	5.32338
AT1G64405	0.188938	0.480237	1.03571	0.615019	0.249562	0.503024	0.282482	0.411583
AT1G64410	0	0	0	0	0	0	0	0
AT1G64420	0	0	0	0	0	0	0	0
AT1G64430	19.9449	23.1803	17.5341	20.1304	18.2565	20.4946	16.9934	20.8964
AT1G64440	2.93725	3.32596	3.32719	3.59467	2.07637	2.12184	2.56014	2.70987
AT1G64450	0.607642	1.09083	0.870537	0.817416	0.495789	0.731175	0.507595	0.940139
AT1G64455	1.01873	1.65688	1.5545	1.53841	0.731158	1.21539	0.98621	1.70515
AT1G64460	2.27864	2.45198	2.79419	2.6164	2.45614	2.37734	2.14861	2.11666
AT1G64470	6.39781e-07	4.10779e-07	4.89141e-07	1.68138e-07	7.37767e-07	5.25778e-07	6.81402e-07	7.07139e-07
AT1G64480	0.01285	0.126701	0.183757	0.116872	0.0994776	0.141186	0.163188	0.116165
AT1G64490	19.3858	27.485	20.3679	20.794	20.4878	26.105	18.4074	28.2488
AT1G64500	20.8997	24.1852	20.2565	28.3247	18.1866	29.4425	19.6957	22.921
AT1G64510	244.009	283.695	213.7	244.551	219.44	236.911	254.451	274.161
AT1G64520	96.783	124.141	117.249	116.182	96.0928	115.864	94.0453	110.276
AT1G64530	4.53195	6.36948	5.17542	5.50708	4.35802	6.10815	3.99798	5.90561
AT1G64540	0.0249399	0.0430164	0.0218398	0.0179136	0.0203894	0.0628003	0.0237355	0.0128517
AT1G64550	35.6951	43.7753	35.8657	34.2788	34.5596	43.7929	35.7272	38.494
AT1G64560	0.981409	0.982548	1.00107	1.00193	0.696381	0.842631	0.592005	0.632935
AT1G64561	0.553912	0.476191	0.52576	0.840232	0.663098	0.904751	0.470084	0.509344
AT1G64563	0.0978515	0.199159	0.124751	0.183283	0.114167	0.143792	0.0811506	0.1287
AT1G64570	1.2825	1.33554	1.22576	1.3047	0.820976	1.14197	1.00351	1.21207
AT1G64572	6.44755	6.48842	6.62908	6.89076	4.638	5.64146	4.65983	5.25438
AT1G64580	3.51023	6.64487	5.23905	5.12388	3.48811	6.28999	3.93043	5.72739
AT1G64583	0.387255	0.891558	0.704631	0.698686	0.274738	0.789402	0.32954	0.727358
AT1G64584	0.104895	0.0436803	0.0489073	0	0.045461	0.28532	0.0977267	0.041832
AT1G64585	0	0	0.476827	0.499627	0	0	0	0
AT1G64590	0.130648	0.266714	0.314051	0.26752	0.156611	0.0972547	0.221011	0.0796845
AT1G64600	1.12114	1.31389	1.05537	0.957666	0.935262	1.03651	0.832848	0.926989
AT1G64610	14.2005	2.78217	12.6471	7.14214	15.3947	2.79336	14.7279	2.66036
AT1G64618	0	0.0275199	0.0245954	0.0770591	0	0.0755188	0	0.0254335
AT1G64620	1.05937	1.49188	0.964446	1.0198	0.828749	0.941871	1.04656	1.03304
AT1G64625	0.121475	0.515471	0.273253	0.281003	0.19047	0.433289	0.261462	0.300113
AT1G64628	3.20777	4.78825	3.56614	3.80006	2.94618	4.52264	3.10264	4.11762
AT1G64633	0	0	0	0	0	0	0	0
AT1G64640	15.175	21.7475	13.9414	14.7515	12.6317	20.788	16.6952	16.1899
AT1G64650	21.7864	29.9149	22.871	22.9577	17.3635	22.8115	24.9127	26.0051
AT1G64660	14.9943	18.2134	20.4573	24.7967	16.9066	20.3678	16.8545	21.7741
AT1G64670	5.17083	9.52429	6.36095	6.51531	3.45256	5.8836	5.14601	5.93134
AT1G64680	207.228	230.545	249.167	264.438	244.266	271.385	200.631	227.653
AT1G64690	1.13298	2.03592	2.23701	2.17166	1.39706	2.03144	1.53131	1.57373
AT1G64700	3.5763	1.49412	3.0925	2.2796	3.73397	1.19646	3.74287	1.29148
AT1G64710	44.428	20.2806	39.8652	28.6532	45.3481	21.1917	50.7694	18.6656
AT1G64720	978.927	1032.48	894.343	1006.15	996.718	1019.75	889.106	1063.53
AT1G64730	0.083326	0	0	0	0	0.0680887	0	0
AT1G64740	71.7468	75.6686	63.9854	73.999	87.3243	89.3323	75.3707	87.7218
AT1G64750	46.4624	49.2653	37.2202	38.6958	49.6793	53.4966	47.6784	58.7494
AT1G64760	12.646	5.40739	8.88852	7.40507	13.6859	5.9429	13.6979	5.51157
AT1G64770	45.1029	52.1267	59.4607	68.0981	48.2745	49.7003	43.148	49.1058
AT1G64780	11.537	15.5804	13.5471	16.1451	11.7355	8.47713	10.943	11.283
AT1G64790	4.54339	5.74587	2.43035	2.53522	1.67827	2.0069	2.12123	2.24505
AT1G64795	55.3455	65.3007	0	0	0	0	0	0.8075
AT1G64800	0	0	0	0.0104714	0.0116981	0.00989733	0.0122424	0
AT1G64810	11.874	11.7031	11.8829	11.7225	14.8498	15.8692	12.3597	14.1761
AT1G64820	0.0304242	0.0127234	0.0593342	0.0351681	0.0203886	0.0117694	0.00817643	0.0063377
AT1G64830	0	0	0	0	0	0	0	0
AT1G64840	5.46669	8.75146	6.6818	7.27009	5.19787	7.83996	5.55966	8.55313
AT1G64850	59.1239	66.5846	63.7399	69.989	59.4525	74.3521	54.7261	71.4838
AT1G64860	65.385	75.0522	56.5364	63.2507	60.2749	66.7079	62.6293	73.211
AT1G64870	0	0	0	0	0	0	0	0
AT1G64880	9.34916	13.6732	10.4192	9.94197	6.3846	9.12172	9.71364	10.0904
AT1G64890	1.4793	2.11473	2.67908	2.28409	1.08302	1.97508	1.52657	1.93694
AT1G64900	25.6574	35.9961	33.4674	32.5479	31.5981	41.4937	26.1769	40.9065
AT1G64910	0.0180551	0.151786	0.362149	0.443671	0.0213763	0.065958	0.0275191	0.0197766
AT1G64920	0.121429	0.145318	0.452636	0.470109	0.0337842	0.0640842	0.114683	0.120101
AT1G64930	0.0430237	0.0858367	0.109863	0.145693	0.0495472	0.0358883	0.0153821	0.0083336
AT1G64940	0.353936	0.409108	0.430647	0.411451	0.644367	0.489125	0.505607	0.607356
AT1G64950	20.3834	24.8765	18.881	20.9991	22.1344	25.7819	20.6659	26.4317
AT1G64960	1.0228	1.31263	1.24254	1.34465	0.990885	1.14737	1.01578	1.22309
AT1G64970	2.24793	4.30876	5.3465	5.95066	1.86488	3.70514	3.18454	2.54662
AT1G64980	31.7361	19.4591	28.2608	35.5678	32.1562	18.2011	36.4448	19.3072
AT1G64990	12.2318	14.2394	13.4007	12.5941	11.1506	13.5232	12.1132	12.8855
AT1G65000	3.75014	4.51625	3.67716	4.72318	3.68466	4.7069	3.57518	4.84094
AT1G65010	5.90144	7.95888	5.97148	6.93565	4.34222	5.83258	5.39767	6.31858
AT1G65020	17.3384	21.4705	21.6435	21.6408	16.5562	20.7869	15.7363	19.0826
AT1G65030	6.66035	9.12259	5.67261	5.32749	4.88845	6.04309	6.06681	7.014
AT1G65032	4.573	4.95709	2.7772	2.69754	3.39067	3.5281	4.0861	3.88387
AT1G65040	5.51077	7.60082	8.20567	7.82298	5.14099	5.44337	6.00286	6.7323
AT1G65050	0	0	0.0310352	0	0	0	0	0
AT1G65060	1.11597	2.0744	1.66057	2.12309	0.668439	1.25258	1.21128	1.0499
AT1G65070	4.64289	6.67565	5.71572	6.25627	4.37339	6.03219	4.34338	5.812
AT1G65080	2.06756	3.23251	2.70177	2.31817	1.74318	2.45636	2.29185	2.24338
AT1G65090	0	0.101465	0	0.0069991	0.00795623	0.013536	0.0083901	0.00789913
AT1G65110	0.0537571	0.0721228	0.0509459	0.0172046	0.0449649	0.0296153	0.0429654	0.0450928
AT1G65113	0	0	0	0	0	0	0	0
AT1G65120	0.0759156	0.0569799	0.0545829	0.0693748	0.0374064	0.0235445	0.0591231	0.0443268
AT1G65130	0.0378904	0.0487553	0.0250741	0.0431313	0.0551437	0.0362396	0.0342471	0.0441683
AT1G65140	0	0	0	0.00826603	0.00938437	0	0	0
AT1G65150	4.16653	5.3771	3.20956	3.57552	3.19032	4.14473	3.24833	3.85478
AT1G65160	0	0	0	0	0	0	0	0
AT1G65165	0	0	0	0	0	0	0	0
AT1G65170	0	0	0	0	0	0	0	0
AT1G65180	0.295449	0.651075	0.457462	0.553226	0.229819	0.315986	0.332906	0.339444
AT1G65190	36.2161	31.9467	34.7487	35.9464	32.134	27.8922	34.3293	31.1872
AT1G65200	0.0168537	0.00570831	0	0.00526533	0	0.00520883	0.0069812	0.0126465
AT1G65210	0	0	0	0	0	0	0	0
AT1G65220	24.2456	31.9015	29.1898	31.0374	24.8763	31.1775	25.4456	32.5387
AT1G65230	71.4943	87.9648	80.8344	97.9525	69.0153	84.9145	70.752	97.833
AT1G65240	2.18356	1.55606	3.0589	1.93724	1.95942	1.53697	2.37761	1.63418
AT1G65250	3.98403	2.87818	6.27274	4.31247	2.95065	1.97323	3.65929	2.08632
AT1G65260	242.076	279.865	271.599	292.104	257.828	281.84	229.578	270.248
AT1G65270	24.0589	28.0042	25.9353	25.3081	20.2879	25.49	22.9775	23.9566
AT1G65280	11.2485	13.3716	12.255	12.9741	11.3836	13.2702	10.9749	13.4262
AT1G65290	135.462	184.791	130.995	128.29	109.317	144.425	134.765	157.086
AT1G65295	30.8832	36.8624	24.0332	25.8464	26.5799	32.1434	32.982	32.3623
AT1G65300	0	0	0.0381878	0	0.0713497	0.0109341	0.0119178	0
AT1G65310	2.74776	1.6765	1.8843	1.2268	4.33033	2.29308	5.9051	1.5263
AT1G65320	11.5398	13.6077	9.60949	10.7149	11.58	15.0168	11.1378	13.6222
AT1G65330	0.0689874	0.122211	0.189019	0.140227	0.0602198	0.107996	0.0360507	0.124615
AT1G65340	0	0	0	0	0	0	0	0
AT1G65342	0	0	0	0	0	0	0	0
AT1G65346	0.485931	0.426977	0.100434	0.305958	0.141532	0.372914	0.209794	0.130193
AT1G65347	0.32159	0.18505	0.11253	0.180066	0.31024	0.162994	0.251572	0.250681
AT1G65349	0.160432	0.149804	0.164983	0.143104	0	0	0	0
AT1G65350	0	0	0.0097755	0.0409293	0.0327654	0.0104971	0	0.0600281
AT1G65352	0	0	0	0	0	0	0	0
AT1G65360	0	0	0.0167182	0	0	0	0	0
AT1G65365	0	0	0	0	0	0	0	0
AT1G65370	7.24606	13.1424	6.33718	6.56614	3.70029	5.67694	4.52461	7.08964
AT1G65380	3.40134	2.49155	2.40784	2.57791	3.08779	2.11295	3.18511	2.22088
AT1G65385	0.427956	0.0399982	0.190917	0.351877	0.524099	0.0115533	0.700905	0.00674307
AT1G65390	478.39	41.3538	195.64	178.022	554.187	46.4404	485.172	45.0154
AT1G65410	9.64444	10.3767	10.2536	11.1008	9.6102	10.9487	10.0816	10.5295
AT1G65420	3.68915	3.66288	3.24782	3.47571	3.16536	3.34717	3.22216	4.20417
AT1G65425	0	0	0	0	0	0	0	0
AT1G65430	10.6164	14.4424	15.8101	14.7169	12.3832	15.7935	11.2007	12.9582
AT1G65440	1.59309	1.79868	2.046	1.8646	0.976146	1.56357	1.39693	1.82353
AT1G65445	0.00579957	3.51709e-06	4.61726e-08	4.61915e-06	4.08507e-07	1.46655e-06	6.13807e-07	2.74296e-08
AT1G65450	0.0814325	0.0607117	0.440329	0.432631	0.32113	0.36594	0.410147	0.214283
AT1G65470	1.56365	1.96625	1.31873	1.47552	1.16854	1.47841	1.58564	1.70914
AT1G65480	0.556538	0.442459	0.705235	0.508908	1.00416	1.01219	0.819374	0.814317
AT1G65481	3.70278	1.20985	3.55972	1.85716	2.58274	0.58221	2.11915	0.859527
AT1G65483	0.0149538	0.0248899	0.0490955	0.127465	0.0118435	0.0107647	0.0130755	0.016546
AT1G65484	3.88427	0.552539	1.30448	0.400671	2.7693	0.487945	2.7025	0.690966
AT1G65485	0.229028	0.219319	0.262425	0.260618	0.222319	0.168472	0.176565	0.13577
AT1G65486	98.0187	24.5098	48.8718	32.4188	98.3812	19.7993	87.9733	23.2925
AT1G65490	182.396	68.0826	139.203	116.686	159.943	53.8445	174.629	49.116
AT1G65500	49.7773	25.86	48.266	25.5727	39.5425	14.2348	37.7975	20.5224
AT1G65510	47.9686	16.2428	26.2056	19.6812	59.475	19.8708	50.439	20.999
AT1G65520	18.2292	17.8768	20.5717	20.2221	21.3221	20.4375	18.5203	20.2521
AT1G65540	10.3945	10.4983	12.8666	11.5218	9.51279	9.6068	9.93272	9.6272
AT1G65541	0.0640097	0	0.096768	0.104783	0.11245	0.0445063	0	0.200226
AT1G65550	0	0	0	0	0	0	0	0
AT1G65560	4.5247	4.42879	4.52974	4.29647	4.22005	3.74271	3.79242	3.97031
AT1G65570	0.0555664	0.101155	1.32754	0.924779	0.161192	0.390255	0.0833904	0.143961
AT1G65580	6.85018	7.037	7.28986	7.98595	6.50556	7.67272	6.26345	7.57192
AT1G65585	0	0	0	0	0	0	0	0
AT1G65590	16.4527	16.6275	14.4298	15.9925	17.1442	18.8917	15.7078	16.8403
AT1G65610	4.80059	2.79102	4.22911	3.70007	6.98237	4.18142	5.32693	4.66027
AT1G65620	0.7514	1.43347	1.15388	1.18363	0.695618	1.22787	0.979626	1.11924
AT1G65630	0.013523	0.0059557	0.00620977	0	0.00534823	0.00471633	0.0068841	0.0101301
AT1G65640	0	0	0	0	0	0	0	0
AT1G65642	0	0	0	0	0	0	0	0
AT1G65650	13.2253	15.8089	14.4206	14.7491	14.0363	15.4193	13.1226	16.0241
AT1G65660	12.1618	16.0914	12.9305	14.9317	12.3835	14.3523	12.8575	15.6213
AT1G65670	0	0	0	0	0	0	0.00705217	0
AT1G65680	0	0	0	0	0	0	0	0
AT1G65681	0	0	0	0	0	0	0	0
AT1G65690	12.3262	4.27572	8.9543	6.45733	11.8391	3.87159	10.1252	3.44546
AT1G65700	33.3049	36.7019	34.3269	31.9641	27.9264	31.481	29.5583	31.6213
AT1G65710	1.07671	1.76684	1.68945	1.55186	0.748962	1.24843	1.1803	1.15436
AT1G65720	793.174	773.494	706.101	754.003	985.198	962.983	797.82	913.834
AT1G65730	3.23646	3.27792	2.94408	2.52125	4.46415	4.46181	3.14422	4.31161
AT1G65735	0	0	0	0	0	0	0	0
AT1G65740	0	0	0	0	0	0	0	0
AT1G65750	0	0	0	0	0	0	0	0
AT1G65760	0.0328887	0.0103421	0.00992893	0.0183132	0.009353	0.016938	0.0310282	0.018527
AT1G65770	0	0	0	0	0	0	0	0
AT1G65780	0	0	0	0	0.00278984	0	0	0
AT1G65790	2.08014	0.318735	2.94034	1.65173	1.5473	0.392466	1.96608	0.327539
AT1G65800	6.47928	4.15164	8.68386	7.30241	6.54447	4.45829	6.9331	4.23691
AT1G65810	0.0102844	0	0.0116948	0	0.00271158	0	0	0.015675
AT1G65820	192.286	189.344	242.861	235.154	180.703	165.216	182.028	173.192
AT1G65830	0	0	0	0	0	0	0	0
AT1G65840	8.33995	7.29602	8.60239	9.06861	8.03453	5.83436	9.18508	5.86281
AT1G65845	1422.89	687.854	863.362	662.598	1784.27	959.154	1381.67	860.539
AT1G65850	1.26575	0.20578	0.480254	0.411299	1.55727	0.214069	1.65419	0.267832
AT1G65860	4.39096	4.63753	5.32393	5.57447	2.78124	2.02757	3.39266	1.99099
AT1G65870	23.273	13.0476	13.9599	14.7338	21.6108	7.84444	22.7908	9.44039
AT1G65875	0.0073653	0	0	0	0	0	0	0
AT1G65880	0.00616433	0.0201224	0.0057132	0	0.00491303	0	0.021699	0.0049005
AT1G65890	0.0544809	0.0435379	0.264282	0.118646	0.0757525	0.0125276	0.0683152	0.0284015
AT1G65900	0.580642	1.18577	0.72753	0.753951	0.381285	0.992586	0.698583	0.848804
AT1G65907	0	0	0	0	0	0	0	0
AT1G65910	0.182823	0.21131	0.214555	0.26136	0.116588	0.149969	0.162546	0.170566
AT1G65920	0.523276	0.874686	0.817784	0.901225	0.417691	0.630095	0.555452	0.653818
AT1G65930	211.224	228.859	206.343	221.676	179.301	177.483	188.568	201.047
AT1G65940	0	0	0	0	0	0	0	0
AT1G65950	4.00982	5.91743	5.42521	5.83437	3.45725	4.68869	3.53448	4.59659
AT1G65960	149.932	166.608	160.195	159.715	155.277	169.287	157.098	161.891
AT1G65970	1104.06	1082.2	515.578	579.95	1476.4	1168.89	1322.78	1480.37
AT1G65980	164.239	185.73	173.923	185.911	169.519	185.089	167.063	201.89
AT1G65985	2.67188	3.26889	2.78195	2.94259	2.31848	2.61331	2.43634	2.51749
AT1G65990	0	0	0	0	0	0	0	0
AT1G66000	0	0	0.0106966	0	0.0185818	0	0.00976803	0
AT1G66010	0	0	0	0	0	0	0	0
AT1G66020	0.0277678	0.0624579	0.0155638	0.0364299	0.0611901	0.0654201	0.0211511	0.0257415
AT1G66030	0	0	0.0665579	0.111281	0.0817121	0.067117	0.0247559	0.0753432
AT1G66040	0.931444	0.809991	0.566546	0.66746	1.63104	1.34643	1.35746	1.48237
AT1G66045	0	0	0	0	0	0	0	0
AT1G66050	0.858887	0.725409	0.862819	0.885373	1.09602	1.09929	1.08927	1.30876
AT1G66060	0.392776	0.38878	0.303483	0.346218	0.371682	0.641143	0.391707	0.735859
AT1G66070	13.7829	13.8216	12.2012	12.1869	12.762	11.1763	12.3838	11.6779
AT1G66080	4.0646	2.23582	1.9869	1.70127	2.81861	1.64758	3.87684	1.88931
AT1G66090	426.235	6.61791	244.973	166.635	508.481	11.5767	524.416	7.25965
AT1G66100	29.5011	52.5559	99.4039	119.914	25.9247	31.3864	38.874	34.146
AT1G66110	0.0325759	0.0279943	0.0156291	0.0870241	0.0523133	0	0.0497711	0.0891185
AT1G66120	0	0	0	0	0	0	0	0
AT1G66130	27.336	36.336	29.763	34.6542	31.8167	44.4888	25.2795	38.5385
AT1G66140	4.17742	10.1503	6.43688	6.46894	3.22011	7.02074	3.92971	8.57311
AT1G66145	0	0	0	0	0	0	0	0
AT1G66150	21.7407	27.6111	19.8004	23.1158	22.2605	28.7743	23.7617	30.1019
AT1G66160	115.437	20.8533	58.7764	55.0078	166.642	31.4895	151.103	30.964
AT1G66170	0.245347	0.0148461	0.135788	0.101881	0.145548	0.0600114	0.211247	0.0369864
AT1G66173	0.806626	0.725768	0.620305	0.605266	0.608867	0.715277	0.676565	0.880448
AT1G66180	105.391	84.9224	58.0632	68.5309	99.5973	87.0179	101.591	113.229
AT1G66190	2.6123	5.21985	3.67728	4.24814	2.04146	4.28833	2.41647	4.72408
AT1G66200	150.051	165.326	172.701	174.683	149.158	144.48	141.412	153.199
AT1G66210	0.00424697	0	0	0	0	0	0	0
AT1G66220	0	0	0.00472033	0	0	0	0	0
AT1G66230	3.1383	11.2657	6.74287	10.3548	3.49414	14.1528	3.81959	14.552
AT1G66235	0	0	0	0	0	0	0	0
AT1G66240	216.057	228.466	263.985	244.207	174.989	203.306	166.266	209.685
AT1G66245	0	0	0	0	0	0	0	0
AT1G66250	3.96896	3.34449	3.68329	3.20566	2.95981	2.60185	3.54209	2.49321
AT1G66260	77.3957	47.5125	57.5505	52.7516	73.1101	47.0495	73.6334	48.1027
AT1G66270	7.9732	18.9221	41.2874	38.2398	4.70154	7.15596	6.49526	5.7689
AT1G66280	9.36644	13.4556	42.0573	35.2874	7.07484	8.5362	8.89427	6.89511
AT1G66290	0	0.00715437	0	0	0	0.00633197	0	0
AT1G66300	0.00850247	0	0.0133177	0.0133208	0.0068045	0.00579477	0.0348883	0
AT1G66310	0	0	0	0	0	0	0	0
AT1G66320	0	0	0.00678683	0.0171806	0	0	0	0.00553763
AT1G66330	27.0927	28.9047	24.2987	30.9079	27.1391	28.88	25.2755	32.0811
AT1G66340	7.37076	7.05466	7.58656	8.05471	7.28367	7.24368	6.98121	7.36873
AT1G66345	1.32939	1.83288	1.49412	1.56712	1.29074	1.74442	1.31849	1.4232
AT1G66350	0.848749	0.942295	0.623356	0.757741	1.02185	0.90283	1.01414	0.743493
AT1G66360	0	0	0	0	0	0	0	0
AT1G66370	0	0	0.0237381	0	0	0	0	0
AT1G66380	0	0	0	0	0	0.017325	0	0
AT1G66390	0.0245318	0.0320242	0.0118969	0.0273997	0.0216645	0.0274932	0.0394167	0.010243
AT1G66400	6.09146	1.20021	2.34256	1.86189	3.8561	0.76534	5.93698	1.17724
AT1G66410	97.6278	125.928	128.392	116.885	93.4395	121.773	104.006	117.1
AT1G66420	0.0157776	0.0627807	0.0145905	0	0	0	0	0.0125828
AT1G66430	34.9566	42.6275	34.819	37.1345	25.7139	33.1535	35.5235	33.8818
AT1G66440	0.0787333	0.173568	0.32707	0.300975	0.0563235	0.0998684	0.106851	0.0892966
AT1G66450	0.0785723	0.209311	0.341535	0.330798	0.0743245	0.172565	0.0894017	0.0740699
AT1G66460	1.75153	0.702343	1.92291	1.12814	1.61088	0.51401	1.5842	0.607975
AT1G66465	0.160999	0.286134	0.52707	0.368947	0.185853	0.202544	0.171082	0.222684
AT1G66470	0.19698	0.285962	0.360362	0.386219	0.0346629	0.120786	0.0657809	0.11458
AT1G66475	0	0	0	0	0	0	0	0
AT1G66480	4.06214	1.81943	3.7975	2.5966	2.36862	1.0483	3.15533	1.26903
AT1G66490	0	0	0	0	0	0	0	0
AT1G66500	18.8684	1.61139	9.0947	6.98368	20.4732	2.26545	23.4625	1.71276
AT1G66510	5.52479	6.5406	5.56128	5.24245	5.549	6.35242	5.48249	4.96294
AT1G66520	4.4916	6.22961	4.55634	4.1378	4.25275	5.12489	4.38779	5.0377
AT1G66530	6.42657	8.15952	8.08373	7.42853	5.84658	7.3824	6.44056	7.17788
AT1G66534	0	0	0	0	0	0	0	0
AT1G66540	1.41385	2.49839	2.14613	2.6359	1.23826	1.84246	0.943981	1.96092
AT1G66550	0	0	0	0.0687873	0	0	0	0
AT1G66553	0	0	0	0	0	0	0	0
AT1G66560	0	0	0	0	0	0	0	0
AT1G66570	0.0670216	0.0933047	0.0907505	0.0655512	0.0798176	0.00478053	0.0836746	0.0439753
AT1G66580	182.835	168.947	135.084	126.651	151.339	128.616	163.738	160.733
AT1G66590	6.7476	6.73422	9.42208	8.20074	5.23608	6.71485	5.13872	6.6689
AT1G66600	0.364804	0.242752	1.8427	1.70793	0.326204	0.356314	0.332973	0.376194
AT1G66610	0	0	0	0.0247242	0	0	0	0
AT1G66630	0	0	0	0	0	0	0	0
AT1G66640	0	0	0	0	0	0	0	0.0074749
AT1G66650	0.713416	1.13303	0.802196	1.16136	0.602548	1.09402	0.781684	0.708361
AT1G66660	3.96032	5.18541	4.52625	4.54889	3.79179	5.09144	3.84738	5.25326
AT1G66670	68.69	74.5006	72.4881	75.8422	74.9726	83.8959	68.6675	83.293
AT1G66680	37.3429	44.2141	47.7203	46.4127	41.6895	44.0116	39.5499	43.5704
AT1G66690	0.182394	0.232331	0.314699	0.299753	0.150053	0.24434	0.165298	0.194543
AT1G66700	1.57765	3.4894	3.54208	3.72534	0.838948	1.12559	1.61032	1.24643
AT1G66710	0	0	0	0	0	0	0	0
AT1G66720	0	0	0.025934	0.00800367	0.0198951	0	0	0.0171221
AT1G66725	12.4152	20.2974	23.7326	26.4664	12.6664	18.2664	13.7665	23.0176
AT1G66730	0.753439	0.97463	0.603221	0.778524	0.428308	0.61919	0.512342	0.742409
AT1G66740	10.3634	11.9546	9.21823	11.1662	8.95748	9.36167	10.0896	11.6913
AT1G66750	6.25013	7.9654	7.02505	6.94297	6.43275	7.98713	6.38755	7.62722
AT1G66760	79.408	67.4589	71.5198	79.1465	80.7642	67.6498	77.0051	71.9144
AT1G66770	0	0	0.0160906	0	0.014121	0	0	0
AT1G66780	0.45675	0.0970888	0.25273	0.244746	0.386341	0.0289756	0.33524	0.0841366
AT1G66783	4.52325	4.56108	4.17444	4.88069	2.51605	2.951	3.41277	3.62696
AT1G66790	0	0	0	0	0	0	0	0
AT1G66795	0	0	0	0	0	0	0	0
AT1G66800	0.278996	0.256017	0.683719	0.653827	0.439027	0.421361	0.342588	0.100935
AT1G66810	0.506685	0.369769	0.496048	0.53206	0.431777	0.552344	0.425229	0.486202
AT1G66820	42.1128	58.9436	40.3205	45.2324	36.4917	51.9798	40.6081	57.514
AT1G66830	0.0869978	0.171261	0.344294	0.191477	0.085415	0.143514	0.0954122	0.180745
AT1G66840	4.91794	7.96714	5.33056	6.56818	4.62852	7.02395	4.32309	7.05772
AT1G66850	0	0	0	0	0	0	0	0
AT1G66852	0	0	0	0	0	0	0	0
AT1G66855	0	0	0	0	0	0	0	0
AT1G66860	0.0319777	0.0728328	0.234308	0.101731	0.0855515	0.0963406	0.0314003	0.0303443
AT1G66870	0.058508	0.132347	0.26985	0.0713071	0.142633	0.12403	0.137135	0.119435
AT1G66880	5.87742	2.04103	9.09411	5.65532	5.1635	1.65741	5.53538	1.8176
AT1G66890	9.19297	16.532	11.8609	13.4619	7.96709	21.6518	7.66642	20.961
AT1G66900	7.38667	8.23307	7.26508	8.24205	6.05048	6.77189	6.75598	8.75426
AT1G66910	9.09569	4.55042	7.7983	6.87921	7.38613	4.1309	9.78177	4.16491
AT1G66920	10.054	9.13366	20.0067	12.6493	8.77631	8.21953	9.45305	9.93001
AT1G66930	0.183231	0.320035	0.398793	0.493591	0.156273	0.222391	0.170828	0.232165
AT1G66940	16.9046	21.9587	16.1506	16.2435	11.529	14.278	17.073	17.0538
AT1G66950	0.00424503	0.0158755	0.0432444	0.0188178	0.0117275	0.0204595	0.0170483	0.00887418
AT1G66960	0.0039121	0.0120741	0.30711	0.134485	0.0067521	0.00260936	0.00395023	0.00594378
AT1G66970	52.3213	62.0216	73.9731	71.5371	44.7658	50.2548	52.8226	55.9198
AT1G66980	0.471513	0.594472	0.598859	0.635102	0.34458	0.636233	0.427808	0.569562
AT1G66990	0.0403386	0.21601	0.09942	0	0.05114	0.124946	0.0353023	0.111506
AT1G67000	0.198425	0.135961	0.342315	0.265229	0.114789	0.0714411	0.157148	0.0862614
AT1G67010	0	0	0	0	0	0	0	0
AT1G67020	0.0883868	0.0563836	0.112001	0.062623	0.0793668	0.0575644	0.0893968	0.0635443
AT1G67025	0.00873627	0.0324011	0.0290808	0.0069147	0.0387626	0.0217942	0.0167456	0.00769793
AT1G67030	4.94074	8.00506	9.13797	10.3606	4.3198	5.7423	5.28912	6.20959
AT1G67035	0.671381	1.25237	0.798345	1.07123	0.481556	0.927368	0.860163	0.899738
AT1G67040	0.677604	1.27934	0.681008	0.77889	0.613353	0.715291	0.716828	0.772977
AT1G67050	1.69264	1.76188	1.68265	1.85342	1.28274	1.51313	1.30186	1.80058
AT1G67060	23.7015	7.80065	16.3395	15.0479	21.6195	8.14993	21.6542	8.48571
AT1G67070	3.62604	3.538	2.47651	3.41441	4.86405	4.70897	3.15264	5.06415
AT1G67080	24.1416	38.4888	27.9012	31.12	21.3343	27.75	23.1296	29.3312
AT1G67090	0	0	0	0	0	0	0	0
AT1G67100	0.0859321	0.428333	0.00891103	0.00889253	0.430838	0.308289	0.274408	0.278253
AT1G67105	9.3484	11.7059	3.06635	2.28765	2.7342	2.85834	2.45136	2.55386
AT1G67110	0.193268	0.267559	0.257991	0.260484	0.114885	0.156017	0.13364	0.177983
AT1G67120	0.397915	0.470307	0.449039	0.382303	0.355023	0.338328	0.342288	0.359928
AT1G67130	0	0.0188837	0	0	0	0	0	0
AT1G67140	1.26567	1.45703	1.34521	1.42461	0.838399	1.01786	1.05462	1.19783
AT1G67148	1.12798	2.00994	1.78599	1.88699	0.832764	1.10748	2.04073	1.29837
AT1G67150	0.36931	0.401544	1.22751	1.08014	0.25082	0.322462	0.370478	0.391164
AT1G67160	0	0	0	0	0	0	0	0.00718
AT1G67170	7.10041	10.3921	9.1734	9.45889	6.99227	10.1513	6.8032	9.29874
AT1G67180	0.510986	0.879987	1.06549	0.704881	0.384346	0.490211	0.581064	0.461171
AT1G67190	1.43843	3.28278	2.77513	3.22584	1.96387	2.88254	1.53908	2.99011
AT1G67195	29.5239	39.7527	28.626	33.9611	23.1187	31.136	29.1834	38.0057
AT1G67200	0	0	0	0	0.0813077	0	0	0
AT1G67210	0.714978	0.851455	0.946245	1.05963	0.872953	0.930009	0.670289	1.04879
AT1G67220	0	0.0140302	0	0.00547007	0.00417388	0.00202182	0.0046015	0.0019868
AT1G67230	18.7643	22.1864	21.0861	23.5451	17.7599	21.2784	16.5459	21.2588
AT1G67235	0	0	0	0	0	0	0	0
AT1G67238	0	0	0	0	0.0551617	0	0.116016	0.0517853
AT1G67240	0	0	0	0.00182061	0	0	0	0.0020867
AT1G67250	38.0319	43.9177	43.6652	39.9365	32.4077	43.6911	36.5715	38.5412
AT1G67260	0	0	0	0	0	0	0	0
AT1G67265	0.210843	1.36677	0.529383	0.775791	0.368878	4.31552	0.530152	4.5457
AT1G67270	0.00554153	0.0146641	0.19555	0.168878	0.0147625	0.00909613	0	0.0098155
AT1G67280	174.914	212.445	209.333	217.452	184.634	220.428	171.884	203.652
AT1G67290	0.0296827	0	0.00760273	0.0193977	0.00934867	0.0160009	0	0.00803457
AT1G67300	3.11851	3.92822	4.66619	4.60318	2.40795	3.25023	2.92087	3.20261
AT1G67310	8.89012	5.1207	7.61449	6.9378	7.68189	4.79834	7.30927	5.48549
AT1G67320	6.40739	9.16751	5.61173	5.88488	4.92851	6.59766	6.13137	5.57943
AT1G67325	10.9998	11.054	9.86293	10.2956	9.83667	9.61784	9.72877	11.0303
AT1G67328	0	0	0.0175233	0	0	0	0	0.014911
AT1G67330	8.42655	11.2678	12.5654	11.5288	6.82976	9.99843	7.69236	8.75761
AT1G67340	11.862	16.4507	15.0063	14.5432	10.8981	15.3569	12.2013	13.9138
AT1G67350	64.8848	72.1812	65.6638	66.1948	56.0094	66.5406	62.5903	67.906
AT1G67360	5.657	7.38946	13.0465	8.68404	4.91119	6.31771	5.5543	4.71087
AT1G67365	2.37816	3.02088	3.23311	3.34404	2.33652	3.23483	1.9287	3.16333
AT1G67370	0.00483723	0.0983783	0.0836285	0.0467605	0.0601319	0.0486742	0.0249609	0.0313741
AT1G67390	0	0	0	0	0	0	0	0
AT1G67400	10.2357	14.7324	11.0183	11.0951	9.94171	13.4511	10.4816	11.3177
AT1G67410	2.9488	3.18835	3.40479	3.39998	2.9082	3.21813	2.87426	2.93437
AT1G67420	0.529169	0.540074	0.545708	0.581797	0.365714	0.444676	0.444685	0.452266
AT1G67430	884.023	1119.18	646.862	626.567	729.07	886.918	881.261	879.748
AT1G67440	5.05911	6.47542	6.30905	6.48821	5.21985	6.28533	5.23186	6.49046
AT1G67450	0	0	0	0	0	0	0	0
AT1G67455	0	0	0	0.0187612	0	0	0.0129099	0.00997623
AT1G67460	0.379686	0.206588	0.273112	0.235454	0.163374	0.134651	0.271548	0.0997221
AT1G67470	41.8228	6.6434	24.6623	18.9316	47.792	7.69257	49.3978	6.65794
AT1G67480	27.9453	38.0138	35.7252	38.9518	26.4342	42.0386	26.079	41.8273
AT1G67481	0.0927425	0.10525	0.077897	0.0642519	0.0120977	0	0.0519998	0.0213828
AT1G67490	2.89542	3.09025	3.22713	3.12662	2.15389	2.33781	2.7071	2.58443
AT1G67500	0.65497	0.661361	0.673773	0.859279	0.488446	0.658272	0.551542	0.772379
AT1G67510	3.21713	1.14931	1.83492	1.48743	4.16383	1.69308	3.98965	1.65395
AT1G67520	1.36806	0.748387	2.47394	1.61103	1.29655	0.629813	1.5136	0.838681
AT1G67530	10.7309	4.54355	8.66047	7.29327	10.2508	4.75525	10.5919	4.48701
AT1G67540	0	0	0.0100633	0.0076841	0	0	0.0091889	0
AT1G67550	2.3422	2.39348	3.17773	2.8398	1.67798	2.17955	1.70186	2.02882
AT1G67560	6.98595	7.2817	8.84044	8.62799	6.21794	6.94264	7.54425	7.20863
AT1G67570	1.11577	1.92218	1.43559	1.31968	1.01111	1.36657	0.694467	1.58714
AT1G67580	7.71537	8.66308	7.28832	7.77228	8.10348	9.21532	7.11245	8.49194
AT1G67590	6.77438	15.1515	8.66209	10.4391	5.28964	11.3828	6.52745	12.5734
AT1G67600	3.93092	7.07893	4.07849	4.77149	3.41305	5.32511	4.63899	4.98546
AT1G67610	0.0613658	0.081924	0.0520787	0.0455209	0.00827427	0.072756	0.0471408	0.0930381
AT1G67620	8.39742	9.52022	8.3164	7.58784	6.52872	7.74937	7.6241	8.14936
AT1G67623	0.0148385	0.0117424	0	0.0231713	0.0408128	0	0	0
AT1G67626	0.047131	0.0208117	0	0.0360127	0.0794163	0.0523508	0.26427	0.525448
AT1G67630	2.37268	3.17147	2.38651	2.43743	1.67445	2.66827	2.32229	2.35939
AT1G67635	0.0396379	0.0268669	0.0853748	0.128752	0	0.0431796	0.0409326	0
AT1G67640	0.0143831	0.087645	0.0592722	0.0613665	0.0843083	0.0621306	0.0366803	0.0588314
AT1G67645	0.0508773	0.0493519	0.0361619	0.0309522	0.0272871	0.0374256	0.0270869	0.0156506
AT1G67650	0.622579	0.584885	0.518252	0.433624	0.395601	0.397727	0.476962	0.508287
AT1G67660	4.88922	7.54501	7.61283	7.737	5.80455	8.36909	6.35372	7.19005
AT1G67670	0	0	0	0	0	0	0	0
AT1G67680	17.7859	21.2679	18.7029	18.2129	16.7184	20.7051	17.9622	21.9591
AT1G67690	1.97735	2.56793	1.97508	1.86674	1.62323	2.21802	1.90139	1.79498
AT1G67700	304.55	376.832	332.283	366.862	331.212	398.222	319.011	362.504
AT1G67710	1.25659	1.6321	1.49685	1.61534	0.815111	1.18423	1.10319	1.03066
AT1G67720	3.11471	3.50756	2.78445	2.65579	2.17818	2.08735	2.54511	2.53179
AT1G67730	16.3447	21.7152	16.4276	17.6428	14.2249	16.2205	16.8178	18.3705
AT1G67740	11.1981	15.853	7.09931	13.1297	21.2322	19.0988	14.0524	14.545
AT1G67750	0.779931	2.04081	2.48646	2.4676	0.475929	1.15558	1.12068	1.09294
AT1G67760	0.0116039	0.136426	0.146324	0.100463	0.0102935	0.0835958	0.0483103	0.0300401
AT1G67770	0	0.0155663	0.0156732	0.00471623	0.00529793	0.0046745	0.0136483	0.00502063
AT1G67775	0	0	0	0	0	0	0	0
AT1G67780	0.492339	0.608728	0.809299	0.613061	0.263466	0.449624	0.402637	0.41636
AT1G67785	57.7969	67.9717	50.9388	52.6777	49.7755	64.9314	57.7036	64.2448
AT1G67790	0.0944429	0.0676071	0.0936997	0.0779916	0.0507331	0.0719104	0.0632045	0.0592207
AT1G67792	1.6524	2.44133	1.67772	1.88018	1.34495	2.00341	1.46354	2.01879
AT1G67800	7.28167	4.17064	8.27569	7.37085	6.50967	3.21197	6.64083	3.36269
AT1G67810	6.55099	1.25296	4.4821	3.85144	5.68436	0.675618	6.50374	1.05496
AT1G67820	0.76807	1.07504	0.880579	0.892854	0.507287	0.825257	0.696704	0.544275
AT1G67830	7.03318	10.6298	7.73494	8.21548	4.69728	7.28679	6.61255	10.1758
AT1G67840	20.8578	24.7516	22.8574	26.0304	23.149	26.954	21.8507	27.3095
AT1G67850	6.70158	5.17416	8.68684	6.76296	5.15265	3.24956	5.14836	3.9209
AT1G67855	0.107338	0.118424	0.133261	0.0873565	0.155442	0.0560475	0.0679433	0.0278099
AT1G67856	12.0025	0.557515	9.75264	6.37456	10.759	0.581087	11.7857	0.730085
AT1G67860	11.3383	11.3774	10.889	9.94853	10.9454	11.6138	9.27347	13.7927
AT1G67865	18.9921	17.8705	22.0571	21.0318	16.3061	15.4366	19.2876	20.3072
AT1G67870	9.89055	10.3446	9.32716	9.47854	4.40379	4.12502	6.31162	6.22598
AT1G67875	0	0	0	0	0	0	0	0
AT1G67880	62.8897	9.16514	18.5006	14.07	65.2799	8.26126	60.3323	8.67842
AT1G67890	6.33354	6.17713	6.63411	6.94841	6.54961	6.06016	6.19704	5.96772
AT1G67900	4.84938	7.55084	8.00552	9.10222	5.42465	9.51669	5.37736	9.10484
AT1G67910	8.1654	14.7403	8.05819	8.80024	7.44003	14.037	8.57706	14.1222
AT1G67920	8.45867	3.42814	19.7908	13.8742	8.44218	3.3112	8.80322	3.61854
AT1G67930	6.28114	9.214	8.802	7.92817	6.15265	8.92511	6.70604	8.16332
AT1G67940	7.15547	10.5828	13.1937	11.5898	6.06956	8.31884	6.91044	7.89057
AT1G67950	12.6655	14.0269	15.1667	14.6892	12.0911	13.7982	13.5967	13.1911
AT1G67960	4.34384	5.14168	5.10903	4.90511	4.60919	5.12769	4.59298	5.52524
AT1G67970	7.03258	2.65453	9.07457	5.98043	9.26535	4.26489	7.91926	3.82421
AT1G67980	19.9803	23.5679	21.7897	30.7083	12.8552	13.8062	17.1978	16.649
AT1G67990	0	0	0	0	0	0	0	0
AT1G68000	41.5779	45.6614	46.4024	48.7979	46.4221	52.989	43.9067	50.2568
AT1G68010	867.114	898.684	887.273	1018.48	1022.78	990.693	850.163	1001.84
AT1G68020	8.73406	10.8709	9.53413	11.4981	8.58074	11.4811	8.90632	11.1886
AT1G68030	0.819797	0.818649	0.997366	1.13708	0.660205	0.693098	0.877307	1.05181
AT1G68040	0	0	0.0093629	0	0	0.00779813	0.0205253	0.00874447
AT1G68050	3.14498	5.15664	7.38511	6.32448	4.07906	9.56049	3.7261	6.75349
AT1G68060	11.5407	13.6981	14.1637	13.3534	10.3278	13.6119	11.595	13.2686
AT1G68070	19.4353	22.8557	21.2101	21.3591	20.3474	25.5615	19.8786	22.8359
AT1G68080	3.81087	5.29311	3.83335	4.24716	2.97958	3.95534	3.07702	4.08835
AT1G68090	0.0623087	0.0108579	0	0.00988627	0.0562574	0	0.0419797	0.00999473
AT1G68100	13.525	16.6851	16.5301	14.0377	13.3812	16.3732	13.4102	14.9539
AT1G68110	4.68511	8.48603	5.84127	6.59638	6.59045	9.71452	5.08302	7.5727
AT1G68120	0.452609	0.555945	0.49245	0.710025	0.137975	0.297146	0.317881	0.424329
AT1G68130	3.58281	7.55456	4.55815	5.3503	3.29405	6.35193	3.29047	6.9455
AT1G68140	33.7903	41.7911	39.2616	40.0998	38.8266	45.4537	33.5324	40.6781
AT1G68150	1.51329	2.21208	4.74439	5.38348	1.26531	1.78525	1.49225	1.78904
AT1G68160	8.35498	10.7789	9.42832	10.1212	7.35563	10.2952	8.17202	9.55073
AT1G68170	0.198453	0.13545	0.15599	0.130706	0.294577	0.302306	0.222025	0.37051
AT1G68180	0.0815178	0.167017	0.0566327	0.151724	0.0494953	0.0613099	0.0425828	0.111947
AT1G68185	4.88183	5.93656	4.68686	4.41917	3.83414	5.26563	4.81405	5.30841
AT1G68190	10.0236	14.4305	10.2645	11.5786	9.5485	13.0474	10.3077	14.2842
AT1G68200	0.105502	0.0722687	0.134583	0.219197	0.125247	0.0709144	0.0891153	0.0878824
AT1G68210	0	0	0	0	0	0	0	0.00364063
AT1G68220	23.3055	30.1106	20.2182	23.4963	21.6035	26.5352	21.7857	26.089
AT1G68230	1.97118	2.17553	1.62312	1.62659	1.17346	1.42973	1.25042	1.4071
AT1G68238	69.1407	138.709	69.3143	93.1724	50.8879	113.53	53.3947	102.484
AT1G68240	0.512129	0.400077	0.323845	0.328167	0.369353	0.362707	0.347503	0.430757
AT1G68250	0.0347798	11.1229	0.0313802	0.07762	0.489983	0.301813	0.148163	0.0144845
AT1G68260	6.37784	6.57395	5.64802	6.66375	4.93817	6.61773	5.51568	7.65104
AT1G68270	0	0	0	0	0	0	0	0
AT1G68280	0.0157352	0.0561295	0	0	0.0139492	0	0	0.0513705
AT1G68285	0	0	0	0	0	0	0	0
AT1G68290	0.641991	0.867947	1.13577	1.06127	0.590374	0.921167	0.552491	0.8555
AT1G68300	50.1375	51.7126	68.7379	61.8047	50.0289	53.0901	52.713	54.1679
AT1G68310	23.3604	25.507	22.4392	21.2868	20.6488	20.9093	21.5659	22.1145
AT1G68320	0.390173	0.300181	0.397773	0.175015	0.579042	0.359875	0.268362	0.299863
AT1G68325	0	0	0	0	0	0	0	0
AT1G68330	4.9409	1.31061	3.00227	2.67784	3.94534	0.825506	5.94164	0.744365
AT1G68340	19.0815	4.62285	12.2082	8.98905	22.78	5.20136	22.409	4.50443
AT1G68350	0.214309	0.398159	0.381426	0.202186	0.28131	0.404238	0.31998	0.379106
AT1G68360	0.323343	0.267074	0.328977	0.329858	0.214421	0.223811	0.19164	0.21929
AT1G68370	15.4655	16.0692	14.0043	14.5426	15.136	15.428	15.3378	16.2066
AT1G68380	0	0	0	0.0192159	0	0	0	0
AT1G68390	0.179142	0.219748	0.685997	0.555941	0.132066	0.0863261	0.184997	0.092754
AT1G68400	3.64731	6.09239	4.2311	4.90513	3.0764	5.05616	4.4366	5.32592
AT1G68410	18.5244	11.9322	16.3046	14.9211	25.7012	18.9394	22.2897	16.8333
AT1G68420	0	0	0	0	0	0	0	0
AT1G68430	0.707914	1.52886	0.669839	0.909559	0.300693	0.538207	0.600349	0.925484
AT1G68440	28.4469	39.8614	32.4836	42.5072	29.8082	40.8242	27.0824	48.8394
AT1G68450	1.0603	0.590994	1.16943	1.27022	1.10617	0.294631	1.38098	0.697846
AT1G68460	0.326372	0.299037	0.157099	0.107613	0.377795	0.448775	0.296053	0.335514
AT1G68470	0.292371	0.836968	1.29518	0.825756	0.305916	0.397112	0.566362	0.57639
AT1G68480	0.460999	0.538902	0.223683	0.230278	0.384027	0.479338	0.450804	0.49045
AT1G68490	8.50966	17.4837	8.80007	11.6216	6.70288	13.7176	7.96587	16.8585
AT1G68500	1.04927	2.1667	1.45138	1.6947	0.868365	1.82658	0.92497	2.18586
AT1G68510	0	0.0321123	0	0.0255126	0	0.0061563	0	0
AT1G68520	21.567	88.2211	47.2744	61.3044	27.5351	99.3579	27.4258	97.3763
AT1G68526	0	0.0346567	0.0307556	0.0952607	0	0.031268	0.038915	0.065159
AT1G68530	85.1111	104.696	103.322	117.368	68.7554	91.4505	83.232	95.8264
AT1G68540	5.83408	7.69641	6.07647	6.67551	4.82615	6.80053	5.74721	6.59699
AT1G68550	7.07972	12.8739	7.38639	8.29533	4.94743	9.58271	6.21672	10.4751
AT1G68552	0.0863615	0.403107	0.245416	0.165336	0.129259	0.0655268	0.0377256	0.199257
AT1G68560	23.931	41.2254	22.9039	25.9457	17.8519	33.1862	24.9196	36.2205
AT1G68568	0.896985	2.51624	1.34294	2.13321	1.09049	2.21282	1.15362	2.33284
AT1G68570	3.10858	5.52584	3.39336	4.74079	2.75405	4.52883	2.95622	5.29217
AT1G68580	18.5486	14.2683	17.2698	15.5802	18.6262	14.3764	17.9282	15.239
AT1G68585	11.6326	11.9568	6.45812	6.07043	8.70208	9.51344	10.3101	8.97272
AT1G68590	185.944	229.215	180.228	208.139	158.526	180.106	197.426	214.93
AT1G68600	1.06118	1.46833	1.09983	0.695392	0.960359	1.227	1.24016	1.24823
AT1G68610	0	0	0.0160314	0.040558	0	0.0566231	0.037694	0.0147912
AT1G68620	3.03688	4.01471	6.728	6.89311	2.60585	3.3709	2.74636	3.85545
AT1G68630	0	0.0283347	0.0376442	0.0190568	0.0214826	0.0183652	0	0
AT1G68640	0.706235	0.969073	0.560975	0.499403	0.282874	0.348212	0.372215	0.542669
AT1G68650	5.61428	6.55991	4.86962	3.35909	4.35443	5.10396	5.07408	5.74263
AT1G68660	98.1486	113.175	91.5975	111.719	94.5069	105.757	95.2615	117.73
AT1G68670	23.5376	42.9099	30.1878	36.7603	23.2778	43.7542	22.5347	47.1169
AT1G68680	8.70536	9.87267	7.69487	8.45838	6.92804	8.97746	7.36204	9.128
AT1G68690	9.07055	1.96566	6.42568	4.5112	9.64113	1.86747	8.14632	2.08537
AT1G68700	0	0	0	0.0671637	0.0494621	0	0.0301225	0
AT1G68710	0.645773	0.822484	0.91846	0.908707	0.497459	0.551809	0.616247	0.540432
AT1G68720	3.38961	3.90702	3.57032	3.94124	2.87116	3.3369	3.03448	4.01344
AT1G68723	0.0253345	0	0.0251028	0.0820991	0.113631	0.063986	0	0.0217883
AT1G68725	0.291009	0.346253	0.621463	0.841171	0.564115	0.631115	0.474954	0.282472
AT1G68730	29.395	38.0789	27.7557	31.4023	27.0853	32.9594	29.5519	37.1886
AT1G68735	0	0.155783	0.156796	0.149153	0.152051	0	0.290024	0.142427
AT1G68740	3.22444	5.27247	2.44863	3.67902	1.57321	1.99173	2.72465	2.09582
AT1G68750	0	0.0105308	0	0	0	0	0.00915636	0.00237796
AT1G68760	17.4794	19.2964	15.9334	14.8189	19.1221	18.4066	18.6657	16.9304
AT1G68765	1.28853	0.0370853	1.00835	0.457755	1.13121	0.0210662	1.54375	0.108171
AT1G68770	0	0	0	0	0	2.55734e-121	0	0
AT1G68780	2.52146	5.46907	3.60792	3.93412	2.47773	4.08029	3.21202	3.34419
AT1G68790	7.34249	9.54491	8.12994	8.7408	6.36073	8.71	6.49677	8.73593
AT1G68795	0.0714103	0.109138	0.245156	0.286381	0.0720765	0.0620696	0.166522	0.140168
AT1G68800	0.0154872	0.0791288	0.0157764	0.00973342	0.0129241	0.0865895	0.0380633	0.0183312
AT1G68810	3.80573	5.46902	3.5165	4.24047	2.73904	3.53707	3.55439	3.53067
AT1G68820	7.93041	9.42013	9.20214	9.42586	8.11376	9.85719	8.03284	9.65224
AT1G68825	0.139358	0.828659	0.461912	0.456265	0.0931679	0.41533	0.153735	0.23854
AT1G68830	41.2112	44.6553	44.9896	49.411	45.2996	50.7446	39.1656	49.0571
AT1G68840	176.874	59.0109	102.352	87.3731	146.707	53.9119	151.963	62.5645
AT1G68845	0.0289717	0.047154	0.0211607	0.0215476	0	0	0	0.0667452
AT1G68850	0.142564	0.346662	0.727287	0.973056	0.285782	0.181242	0.217709	0.16473
AT1G68860	0	0	0	0	0	0	0	0
AT1G68862	3.31712	5.21328	3.79893	4.695	1.86353	3.51137	2.68073	3.71902
AT1G68870	4.63002	11.4282	6.98377	8.56037	4.07787	9.00829	4.98188	7.01094
AT1G68872	1.2008	2.19237	1.46165	1.44648	0.904387	1.34338	0.910406	1.49547
AT1G68875	0	0	0	0	0	0	0	0
AT1G68877	0	0	0	0	0.185091	0	0	0
AT1G68880	1.05928	1.87337	1.48099	1.179	0.570655	0.854575	0.811843	0.971022
AT1G68890	2.51754	3.14889	2.6615	3.04126	1.75775	2.19522	2.10977	2.33744
AT1G68905	0	0	0	0.0743747	0	0	0	0
AT1G68907	0	0	0	0	0	0	0	0
AT1G68910	11.6011	13.0033	14.2601	14.5539	13.686	13.429	11.7978	13.2035
AT1G68920	4.66921	5.26985	4.95413	4.99253	4.25879	5.06277	4.76304	5.38835
AT1G68930	0.266047	0.373586	0.248753	0.209884	0.193513	0.312616	0.290127	0.306464
AT1G68935	2.25817	3.42421	2.60386	2.61397	1.75079	2.3983	1.72612	2.62448
AT1G68937	0.554638	0.411526	0.979369	0.864942	0.0823693	0.442159	0.446582	0.593566
AT1G68940	0.775265	1.25778	1.20451	1.15649	0.555198	0.899912	0.62436	0.982869
AT1G68945	9.70545	12.7255	7.45976	6.43712	7.23721	9.97148	9.27701	9.84368
AT1G68950	0	0	0	0	0	0	0	0
AT1G68960	0	0.00747717	0	0	0	0	0.0080448	0
AT1G68970	0	0	0	0	0	0	0	0
AT1G68980	2.82554	3.5711	3.33354	3.34066	2.64332	3.65596	2.54531	3.2898
AT1G68990	2.38751	3.48125	2.81464	2.62111	1.8176	2.30675	2.09379	2.34293
AT1G69000	0	0	0	0	0	0	0	0
AT1G69010	14.9521	22.5337	19.828	20.7252	16.2412	22.2775	15.2156	20.9006
AT1G69020	0.485507	0.751824	0.725812	0.685788	0.532983	0.628766	0.405115	0.524438
AT1G69030	17.5528	16.5458	18.731	17.4988	18.7061	16.3735	18.7956	16.3436
AT1G69040	4.8072	9.03384	6.77851	7.69212	5.15015	8.88798	4.97301	7.1715
AT1G69050	0.883761	0.678095	1.08791	1.29095	0.638561	0.60151	0.446074	0.930089
AT1G69060	2.71686	3.31774	3.34291	3.411	2.83888	2.93508	2.75547	3.18346
AT1G69070	4.24329	6.1526	4.77606	3.97739	3.40616	4.80085	3.71005	4.57351
AT1G69080	0.980687	1.43023	1.31613	1.32732	0.744349	1.29382	0.847185	0.932047
AT1G69085	0.0815947	0.102558	0.0369367	0.062174	0.0173268	0.0308089	0.0610292	0.0169646
AT1G69090	0	0	0	0	0	0	0	0
AT1G69100	0	0	0	0	0	0	0	0
AT1G69110	0	0	0	0	0	0	0	0.0982567
AT1G69120	0	0.00755083	0	0.0066557	0	0.00729813	0.0083666	0
AT1G69130	0	0	0	0	0	0	0	0
AT1G69150	0.010632	0.0267899	0.080436	0.0600232	0.0262813	0.00373097	0.0361446	0.00401647
AT1G69160	14.8241	35.8452	19.5941	27.2851	17.5484	33.9055	16.7949	31.5449
AT1G69170	0.581677	1.56684	1.14087	1.15219	0.592785	1.6501	0.715477	1.44891
AT1G69180	0	0	0	0	0	0	0	0
AT1G69190	0	0	0	0	0	0	0	0
AT1G69200	14.0024	21.1901	12.2396	13.1577	11.0723	14.5985	14.3149	14.0586
AT1G69210	2.27286	3.17454	1.96692	2.18352	1.79501	2.372	2.11709	2.17702
AT1G69220	6.78188	7.87168	6.64195	7.24561	6.17566	7.72523	6.30609	7.63668
AT1G69230	0.696408	1.33072	0.173501	0.301994	1.11647	1.23364	0.835825	1.38255
AT1G69240	0.0949453	0.19746	0.244971	0.169657	0.0359839	0.096712	0.0700261	0.103316
AT1G69250	14.2405	14.8656	13.8791	12.5863	11.4295	12.8554	12.7732	12.6574
AT1G69252	46.8436	73.1189	42.1696	54.4496	50.2231	66.3053	48.0531	79.9826
AT1G69260	4.89433	6.05307	4.87003	6.04566	5.32046	6.44685	4.62014	6.59326
AT1G69270	20.699	7.38992	14.8314	11.2837	22.8639	7.27835	19.4914	7.39519
AT1G69280	1.01955	1.35116	1.29411	1.28323	0.939683	0.862532	0.922129	0.986693
AT1G69290	0.786457	1.03454	0.852322	0.86909	0.771329	1.22187	0.690623	0.959899
AT1G69295	13.3495	17.6954	12.7996	14.6668	14.3812	15.3521	14.3469	16.4984
AT1G69300	0	0	0	0	0	0	0	0
AT1G69310	3.7312	3.89885	4.0412	4.16311	5.10272	4.87944	4.46007	4.18492
AT1G69320	0.269292	0.587906	0.394695	0.455246	0.269275	0.527242	0.420171	0.566239
AT1G69325	0.774929	1.16124	1.00241	1.67132	0.539952	0.475311	0.518235	0.761661
AT1G69330	8.41633	13.059	9.77638	9.3454	8.67848	12.4294	8.41409	11.5731
AT1G69340	19.744	23.703	23.1155	23.396	21.938	25.3308	22.0439	23.7265
AT1G69350	0.245641	0.283235	0.232648	0.179448	0.22834	0.242697	0.204329	0.289698
AT1G69360	3.26073	3.62143	4.96149	5.33371	2.85632	3.53192	2.89697	3.54302
AT1G69370	4.31522	6.39834	7.91095	8.25919	3.92635	5.41553	4.46973	5.11447
AT1G69380	3.03402	4.12635	4.47852	4.18294	2.76857	3.97858	3.11804	3.24718
AT1G69390	38.4598	44.9591	36.7444	40.6918	36.7181	42.4798	35.676	43.8089
AT1G69400	1.26334	1.76825	1.817	1.86103	1.01055	1.34995	1.31255	1.19621
AT1G69410	65.2664	56.5451	44.7956	45.7071	54.4108	41.5104	66.0448	58.246
AT1G69420	9.64243	14.5432	10.2613	11.396	8.49448	11.0457	9.5867	11.0848
AT1G69430	1.63865	0.739212	0.979213	0.718607	2.41021	0.78322	2.01794	0.830536
AT1G69440	0.269814	0.582465	0.342705	0.452032	0.212615	0.354453	0.33757	0.320727
AT1G69450	3.81987	4.36582	7.59227	7.25874	3.72222	4.93876	3.96252	4.66677
AT1G69460	76.053	95.3701	79.7513	78.615	71.8433	86.4762	78.1147	84.908
AT1G69470	0	0	0	0	0	0	0	0
AT1G69480	0.441901	0.422434	0.393649	0.363264	0.25886	0.198929	0.338635	0.188926
AT1G69485	0.684655	1.11796	0.97449	0.832138	0.866172	0.872722	0.533606	1.11159
AT1G69490	6.62128	7.38739	5.85309	7.13992	5.22675	8.87146	7.0188	11.3898
AT1G69500	0	0	0.00971337	0	0	0	0.00573193	0.00512337
AT1G69510	171.816	209.809	172.919	177.168	177.673	207.676	164.79	190.054
AT1G69520	7.49103	6.04581	7.52219	7.2481	4.86701	3.1911	5.82698	3.64974
AT1G69523	4.70292	6.84238	6.15702	7.40152	4.28823	5.68133	4.19278	5.6592
AT1G69526	1.8371	2.47077	2.44867	3.18728	1.29749	1.6567	1.5098	1.82743
AT1G69530	60.8474	121.498	48.4444	63.6357	28.4074	51.2064	50.7959	79.7075
AT1G69540	0.187918	0.141368	0.137464	0.157693	0.218766	0.184163	0.158527	0.135175
AT1G69543	2.63144	3.31963	4.45763	3.71326	1.99876	2.24618	2.03159	1.85616
AT1G69550	3.40821	3.59793	3.89608	3.94998	3.18941	3.49486	3.14671	3.42872
AT1G69560	0	0	0.0408144	0.007882	0.0160979	0.0136911	0	0
AT1G69570	0.387275	1.43544	0.89297	1.13573	0.301136	1.61193	0.31297	1.57211
AT1G69572	4.5178	13.8834	8.06267	11.8813	4.66388	14.3785	3.70152	14.8431
AT1G69580	1.0291	2.00389	1.20988	1.37624	0.587016	1.19088	1.10869	1.06774
AT1G69587	4.13493	5.10484	4.24506	4.69447	3.47173	4.6626	4.18622	4.50632
AT1G69588	1.39843	4.10919	1.80898	2.18515	0.896256	2.00054	1.39358	2.48567
AT1G69590	0	0	0	0	0	0	0	0
AT1G69600	1.02667	1.33882	2.16892	2.74897	1.178	1.42648	1.23808	1.53679
AT1G69610	1.73325	1.9364	2.15274	2.4813	1.60788	1.45358	1.60824	1.72553
AT1G69620	207.204	249.139	202.047	192.693	186.89	226	196.953	221.789
AT1G69630	0.110339	0.0380947	0.0535414	0.0585527	0.0636138	0.105982	0.0871116	0.101996
AT1G69640	52.0438	52.8561	47.9846	49.7307	52.2216	50.1968	53.2348	52.637
AT1G69650	0	0	0	0	0	0	0	0
AT1G69660	0	0.0164046	0	0.0312634	0	0.0159121	0	0.0310002
AT1G69670	2.87564	4.08288	3.25931	3.981	2.93085	3.55445	3.07097	3.78552
AT1G69680	6.41099	6.50483	5.37219	6.26228	5.79615	5.91071	6.51295	5.91758
AT1G69690	1.78506	2.88453	1.74228	1.94796	1.75136	2.6811	1.71376	2.52504
AT1G69700	51.5521	67.1248	45.7825	52.4005	42.7824	54.3682	48.948	58.8216
AT1G69710	0.0158496	0.0411114	0.0492227	0.0229993	0.00796242	0.0247291	0.0352431	0.00470467
AT1G69720	0.827726	1.2311	8.37251	6.41632	1.04595	1.77057	1.0985	1.11494
AT1G69730	9.72923	12.2813	16.7673	15.2478	9.28613	9.66029	9.7187	9.7497
AT1G69740	87.455	96.9858	86.9431	90.872	84.788	92.2141	92.0353	94.3145
AT1G69750	4.92262	5.81817	6.06706	5.75671	3.91689	4.67829	4.27574	5.15518
AT1G69760	8.29908	36.819	21.0222	26.4962	9.3356	36.8709	10.419	42.675
AT1G69770	2.73992	3.10816	2.85132	3.11854	2.22734	2.53051	2.99944	2.92373
AT1G69780	7.04059	9.80173	7.15013	7.52228	5.65405	8.24869	6.40694	8.78044
AT1G69790	0.802091	0.299605	0.941984	0.951316	0.613406	0.272644	0.805236	0.187795
AT1G69792	0	0	0	0	0	0	0	0
AT1G69795	0	0	0	0	0	0	0	0
AT1G69797	0	0	0	0	0	0	0	0
AT1G69800	7.51034	7.50958	6.8236	6.99129	6.287	6.3947	6.28606	6.5994
AT1G69810	2.86572	1.9916	4.90677	4.11164	2.90925	2.07644	2.69519	1.75155
AT1G69818	0	0	0	0	0	0	0	0
AT1G69820	0.0112321	0	0.010241	0.00793367	0.0275023	0	0.0280543	0
AT1G69825	0	0	0	0	0	0	0	0
AT1G69828	0	0	0	0	0	0	0	0
AT1G69830	17.6283	18.3344	20.3491	20.8277	16.0049	20.5073	16.8844	19.4845
AT1G69840	200.765	47.2295	161.295	107.334	214.503	59.0449	178.88	49.5192
AT1G69850	51.8402	53.153	52.4275	51.4167	58.4871	65.7516	57.6238	68.4864
AT1G69860	0.00724533	0.0800839	0.0336028	0.00505983	0.0170554	0.0692102	0.0135863	0.0649026
AT1G69870	11.8921	13.1105	26.745	24.0255	12.2548	16.893	13.9816	13.4466
AT1G69880	0.277559	0.184145	0.845975	0.523846	0.239207	0.303806	0.298694	0.0642813
AT1G69890	110.573	9.88976	77.471	63.3624	122.607	16.296	130.715	14.8488
AT1G69900	154.625	9.76936	46.2185	34.0568	227.038	15.3477	182.052	12.4578
AT1G69910	8.24	3.94565	6.86947	6.09052	6.85286	3.76891	8.7537	4.33142
AT1G69920	12.3496	0.973898	14.0224	8.39525	15.6623	0.61172	18.3237	0.740783
AT1G69930	5.00014	0.531869	6.38897	2.94603	3.08457	0.120164	3.79072	0.289287
AT1G69935	17.965	21.8199	17.1669	19.8702	19.0044	20.8742	17.5004	23.5772
AT1G69940	0	0	0	0	0	0	0	0.0063194
AT1G69960	33.6469	29.0325	34.6478	32.0727	30.328	28.5725	32.723	30.7251
AT1G69970	0.896208	1.49856	0.85896	0.73464	0.314787	0.389918	0.540905	0.631152
AT1G69980	20.7433	24.6131	23.9317	23.4055	19.4374	24.04	19.9489	23.5647
AT1G69981	0	0	0	0	0	0	0	0
AT1G69990	0	0.0110853	0.00615167	0.0141398	0	0.0135624	0	0.0050175
AT1G70000	5.85301	6.12313	7.02518	7.53782	6.26124	6.78839	6.1064	7.02135
AT1G70010	0	0	0	0	0	0	0	0.00195338
AT1G70020	1.04051	1.70747	1.01285	1.14465	0.842424	1.45555	1.25045	1.87437
AT1G70030	0.148912	0.160077	0.0567502	0.0406925	0.0721073	0.0460538	0.143773	0.125528
AT1G70040	0.0170794	0	0	0	0	0	0.0151623	0
AT1G70050	0	0	0	0	0	0	0	0
AT1G70060	3.71998	3.89097	4.10253	4.39653	3.76391	4.29428	3.39438	4.51245
AT1G70070	5.58242	6.66437	5.8299	6.46049	5.12417	6.66421	5.40699	6.70541
AT1G70080	0.0159347	0.0177659	0.0424706	0.0639415	0.0094975	0.0439033	0.0106157	0.0396511
AT1G70090	21.1392	18.5399	14.1746	17.7425	23.6493	19.0844	22.237	21.5393
AT1G70100	11.3277	13.9788	11.9006	13.2574	12.49	16.1553	10.968	16.4218
AT1G70110	0.0375556	0.0089781	0.0356566	0.0208073	0.0446213	0.0133007	0.0107877	0.0435194
AT1G70120	0	0	0	0	0	0	0	0
AT1G70130	0.264728	0.0541125	0.205674	0.105898	0.261044	0.0383527	0.311467	0.0163508
AT1G70140	6.93065	1.76966	3.61649	2.62281	8.19526	2.22215	7.04443	2.42968
AT1G70150	5.38396	7.15089	6.90492	6.3877	6.41035	7.66532	5.84501	6.76336
AT1G70160	37.9376	45.7961	46.7164	45.2131	37.0654	45.0477	39.6021	47.3596
AT1G70170	3.73978	0.722347	2.33108	2.11725	4.73505	0.47396	4.91893	0.430254
AT1G70175	5.75047	0.577445	3.90199	3.09038	6.99369	0.811923	6.09659	0.685328
AT1G70180	16.7025	20.1788	15.9895	15.6223	16.2258	18.7588	16.3721	16.9746
AT1G70185	0.38868	0.0581793	0.230281	0.313795	0.283634	0.097666	0.373644	0.052723
AT1G70190	12.0868	17.6071	12.6028	13.7076	11.681	14.8569	12.5228	15.7503
AT1G70200	22.8751	32.019	23.9133	26.4844	20.0854	29.2138	22.4736	28.6461
AT1G70209	0	0	0	0	0	0.91221	0	0
AT1G70210	4.06359	5.79305	2.61828	2.94473	2.14258	3.12527	2.69633	3.77447
AT1G70220	0.0620322	0.105196	0.0676452	0.170557	0.114978	0.0656717	0.10032	0.0544932
AT1G70230	9.32825	16.796	9.3089	12.2165	9.72786	15.1065	10.3878	15.3817
AT1G70250	4.81323	4.87742	5.58546	5.35847	3.6984	3.36855	3.48897	4.03033
AT1G70260	0	0.0542934	0.00603207	0.00506657	0.0301961	0.0708924	0.00628323	0.0536753
AT1G70270	0.108332	1.12392	0.293588	0.270616	0.0911836	0.460372	0.260074	0.584115
AT1G70280	11.8643	15.7489	10.2195	11.6144	10.9381	14.116	12.4135	14.0043
AT1G70290	27.8438	34.7403	38.1595	44.9092	29.3003	43.7984	28.3046	45.9749
AT1G70300	6.09638	8.65541	7.7527	8.36083	6.30824	8.59896	6.26096	9.28569
AT1G70310	88.2255	115.018	93.0994	93.5836	96.9224	126.805	93.684	115.267
AT1G70320	3.20129	3.38588	3.6317	3.6715	2.5204	2.90461	2.49021	3.18391
AT1G70330	8.78467	10.425	11.8926	11.5512	9.59173	11.1554	8.96263	10.7845
AT1G70335	23.281	26.5556	28.1259	30.3624	26.8732	30.2222	26.6648	30.03
AT1G70340	5.51776	7.07758	7.14552	7.30865	5.38952	6.71051	5.75343	6.65696
AT1G70350	24.9717	31.6644	24.4448	25.3266	21.5064	29.2483	26.1271	27.8275
AT1G70360	1.1748	2.47917	1.41408	1.65824	1.61514	2.41944	1.41914	2.17656
AT1G70380	0	0	0	0	0	0	0	0.00804397
AT1G70390	0	0.010333	0	0	0	0	0	0
AT1G70400	0	0	0	0	0	0	0	0
AT1G70410	201.534	172.095	170.436	186.749	202.014	166.361	211.523	178.112
AT1G70420	34.1807	3.89699	12.4842	10.3541	27.9857	4.23338	32.0626	4.54427
AT1G70430	0.171763	0.272362	0.232096	0.244612	0.181427	0.205207	0.160958	0.150423
AT1G70440	0.0273221	0.0249393	0.0567914	0.0364493	0.0484953	0.0208845	0.00851843	0.0466067
AT1G70450	0	0.030476	0.0560641	0.0668039	0.037619	0.00664577	0	0.00747287
AT1G70460	0.177323	0.266949	0.241853	0.182662	0.129499	0.166538	0.0893827	0.14321
AT1G70470	1.76294	3.95551	2.34386	2.6799	1.64785	2.8282	1.93207	2.65082
AT1G70475	3.68138	8.4508	5.49313	5.4001	3.40311	4.90554	4.17236	4.22722
AT1G70480	18.5503	21.6956	22.0358	22.8278	22.849	24.046	20.6747	21.4205
AT1G70490	166.69	188.394	168.76	172.875	170.697	178.487	176.909	181.723
AT1G70500	0.27772	0.445746	0.619968	0.828882	0.309468	0.548564	0.555663	0.396998
AT1G70505	2.47232	2.99208	2.30496	2.45462	1.74948	2.11756	2.29343	2.41807
AT1G70510	0.556453	0.941642	0.50936	0.638101	0.674651	0.670307	0.483516	0.638559
AT1G70518	1.26252	2.49256	2.07278	1.96694	1.06588	2.09857	1.44648	2.2115
AT1G70520	25.9438	16.0377	27.9712	23.4376	22.6379	13.9568	27.3168	15.2003
AT1G70530	23.0329	14.5461	25.269	20.1874	21.0812	12.6803	22.3389	13.9897
AT1G70540	0	0	0	0	0	0	0	0
AT1G70550	1.42032	2.6638	1.38202	1.41592	0.840402	1.61987	1.39847	1.74264
AT1G70560	2.66804	5.15906	3.2757	3.72124	2.69847	4.14635	2.99846	3.34544
AT1G70570	13.6233	14.7268	14.3709	14.9773	12.9768	14.7393	13.7052	15.3441
AT1G70580	20.433	23.3561	29.1927	31.6209	23.4685	26.43	21.2315	23.8238
AT1G70581	2.37219	0.591063	1.56264	1.43093	2.41934	0.428541	2.92496	0.629844
AT1G70590	10.4733	8.31888	10.0819	10.5004	12.5424	9.21681	11.1666	8.16791
AT1G70600	829.425	1165.48	720.657	704.354	698.705	990.359	791.784	843.923
AT1G70610	11.7186	13.5887	14.0362	16.7075	12.5513	13.254	11.3115	13.1592
AT1G70620	5.01719	7.88149	6.90691	7.06382	4.30137	6.02395	4.30632	6.47994
AT1G70630	0.421062	0.678543	0.555407	0.625085	0.44175	0.792189	0.409175	0.779354
AT1G70640	0.0208922	0.0820418	0.0991995	0.0839041	0.0114369	0.106072	0.0207656	0.0561095
AT1G70645	0	0	0	0	0	0	0	0
AT1G70660	54.6337	55.4253	44.0583	51.3905	52.469	49.9322	44.7701	57.5241
AT1G70670	9.72589	12.0781	9.98913	10.6283	7.45461	10.6655	7.82205	9.67825
AT1G70680	0	0.0590595	0	0.0643416	0.0699994	0.0103328	0.0772044	0.0218942
AT1G70690	1.83067	2.35244	4.86506	4.81776	1.8229	1.68578	2.12571	2.17535
AT1G70700	26.6671	34.5168	60.4292	69.3421	30.7758	38.2859	25.071	36.8733
AT1G70710	8.18155	12.0521	8.40235	7.75573	5.09831	7.70624	6.42231	8.35016
AT1G70720	0	0.0227879	0.0102669	0	0	0	0	0
AT1G70730	29.7116	35.1686	34.6329	34.0855	28.2789	33.6647	29.6692	30.9769
AT1G70740	21.5014	2.75931	12.2089	9.75323	22.2231	3.40054	21.4587	2.72608
AT1G70750	2.66573	2.15794	2.66339	2.27977	2.1031	1.76847	2.29401	1.94878
AT1G70760	186.765	227.721	214.567	255.71	212.297	247.476	199.577	250.004
AT1G70770	38.4437	43.4051	42.7452	44.8725	37.743	43.7058	36.2244	44.4613
AT1G70780	141.321	134.804	121.272	134.494	140.346	132.853	147.377	163.898
AT1G70782	0.653693	2.46331	1.14969	1.7357	0.424255	1.12558	0.637391	2.05575
AT1G70790	6.99077	9.47419	7.57051	8.25564	7.22824	11.1118	6.86625	10.3068
AT1G70800	1.53918	1.08837	2.09782	1.7996	1.67244	1.24358	1.4734	1.0107
AT1G70810	42.9966	39.5237	67.0361	62.4172	39.7554	40.0633	39.7967	39.8008
AT1G70820	31.0686	33.2805	49.0608	48.9585	37.5912	49.1955	32.3372	43.6967
AT1G70830	22.5667	24.8235	16.8756	17.7047	11.2153	14.6091	18.514	17.4309
AT1G70840	0	0.0145662	0	0	0.0147936	0	0.0328003	0
AT1G70850	73.5244	80.0904	102.892	85.957	55.2049	54.5206	69.3297	50.3776
AT1G70860	0.159388	0.310627	0.403239	0.470082	0.134974	0.307908	0.138695	0.251782
AT1G70870	0	0	0	0	0	0	0	0
AT1G70880	2.56705	2.52463	3.14947	2.24171	1.79208	1.92101	2.31776	2.06173
AT1G70885	2.31228	2.51007	2.43186	2.42988	1.22867	1.6274	1.64907	1.17506
AT1G70890	62.8039	69.7053	74.591	68.7715	40.9498	51.2209	60.8413	56.2552
AT1G70895	6.554	6.22141	5.48381	5.03736	4.98667	4.45267	6.18284	5.73556
AT1G70900	5.04911	6.40212	5.15711	6.22463	3.55103	4.46967	5.39116	4.89794
AT1G70910	0.066864	0.101088	0.0397897	0.01759	0.0211652	0.017569	0.0609753	0.0375469
AT1G70920	0.324414	0.340926	0.497927	0.791137	0.345127	0.227637	0.262524	0.392465
AT1G70940	13.1929	19.0904	10.737	14.4378	9.00396	12.247	12.1305	15.8971
AT1G70944	0	0	0	0	0	0	0	0
AT1G70949	0	0	0	0	0	0	0	0
AT1G70950	0.953614	1.70667	1.40108	1.7236	0.81516	0.935459	0.788176	0.757533
AT1G70960	0	0	0.00818703	0	0	0	0	0
AT1G70970	0	0	0	0	0	0	0	0
AT1G70980	8.84829	9.14138	8.24795	8.44603	9.80501	10.5007	9.12474	10.5349
AT1G70985	49.245	59.5628	41.1133	50.0291	36.8215	46.2213	47.5981	40.8792
AT1G70990	5.67254	4.20192	8.5668	6.65743	5.77823	5.97882	6.242	5.44508
AT1G71000	0.0206447	0	0.0316434	0	0.00915517	0.0345439	0	0
AT1G71002	0	0	0	0	0	0	0	0
AT1G71010	4.97951	5.69648	4.82881	5.67486	4.32017	4.96379	4.28985	5.44837
AT1G71015	0.638263	1.31741	0.968806	1.18153	0.582528	1.15147	0.888846	1.31297
AT1G71020	16.697	28.9866	21.684	23.0471	17.1904	28.8805	18.9967	26.4038
AT1G71030	103.38	177.698	119.305	152.219	109.24	227.928	110.404	253.407
AT1G71040	49.8065	37.3231	46.55	42.8015	50.2283	39.5007	47.36	44.6342
AT1G71050	1.1341	1.45274	0.948369	1.13166	0.916663	1.15212	1.08645	1.37694
AT1G71060	1.58201	2.19608	1.32678	1.03517	1.2626	1.64397	1.63845	1.67543
AT1G71070	13.1267	16.5498	13.4244	13.4512	11.9244	15.546	14.0824	15.6728
AT1G71080	15.6017	21.4892	18.4678	19.696	17.909	21.2809	15.1413	18.694
AT1G71090	28.4224	33.6047	32.6132	33.7538	27.7708	33.2889	26.6201	29.9806
AT1G71100	11.0081	6.08952	11.2726	9.27469	10.9602	5.38479	11.8922	5.57955
AT1G71110	4.92267	3.52494	4.74622	3.76427	3.96811	3.19068	3.72709	2.22022
AT1G71120	0.00980757	0	0	0	0	0.0076924	0	0
AT1G71130	7.08734	11.6561	10.4841	11.2373	7.58526	13.4439	7.36506	12.1401
AT1G71140	1.55107	2.24454	4.68473	4.24639	2.26561	2.75105	2.63673	2.07418
AT1G71150	0	0.00784597	0	0.0139396	0.0157354	0	0.0100563	0
AT1G71160	0	0	0	0	0	0	0	0
AT1G71170	7.70271	2.84682	5.45356	4.10132	5.51798	3.14614	6.03551	3.15824
AT1G71180	2.16636	4.35002	3.58214	3.12523	2.29407	3.59222	2.50992	3.41465
AT1G71190	19.5048	21.5579	25.5712	24.4206	19.6257	21.0034	19.6408	20.891
AT1G71200	0.468448	0.54938	0.926325	0.851227	0.180794	0.266084	0.298859	0.326263
AT1G71210	2.65458	3.61821	3.08158	3.10385	2.56749	3.09884	2.51267	3.42813
AT1G71220	3.31254	4.06295	4.56163	4.28751	2.64164	3.40115	2.90001	3.7204
AT1G71230	2.38107	2.871	2.54134	2.82294	2.14944	2.23946	2.06398	1.9423
AT1G71235	0	0	0	0	0	0	0	0
AT1G71240	3.40131	3.73574	3.68423	3.98764	3.30828	3.88995	3.06605	4.34588
AT1G71250	0.159549	0.193634	0.0646634	0.042253	0.480561	0.392702	0.230417	0.386418
AT1G71260	49.2609	67.7973	43.4056	41.0163	39.9198	51.8435	46.8649	47.2614
AT1G71270	15.3549	20.636	19.3509	18.5928	14.0307	19.5026	15.4509	17.3239
AT1G71280	0.0138972	0.0516282	0.0967357	0.110342	0.0309372	0.0551264	0.0343062	0.0315693
AT1G71290	0	0	0	0.037088	0	0	0	0
AT1G71300	0.005606	0.00428853	0.00510057	0	0	0.00810017	0.0096732	0.00853097
AT1G71310	3.33875	3.73654	3.30459	3.11108	2.61528	2.97488	2.74611	3.15587
AT1G71320	0	0	0	0	0	0	0	0
AT1G71330	0.725707	0.661744	0.750969	1.03459	0.628198	0.74323	0.537381	0.667856
AT1G71340	18.8664	26.2426	20.2958	24.0861	17.3994	24.0681	16.4568	22.1166
AT1G71350	12.0303	16.0909	13.7797	13.7413	12.9233	16.1368	12.2777	13.8121
AT1G71360	4.6861	5.03779	4.61721	4.39517	4.90222	5.08005	5.03057	4.61785
AT1G71370	0.0053438	0.0211646	0.0363888	0.0126621	0.0189799	0.0210607	0.0052372	0.00427647
AT1G71380	0.0055123	0.0266165	0.134631	0.120094	0.0401743	0.0740777	0.0678304	0.0188126
AT1G71390	0	0	0.173879	0.0620286	0	0	0	0
AT1G71400	16.0926	2.9549	12.8135	9.10031	12.8843	2.53185	15.5135	2.46798
AT1G71410	9.92457	11.4063	10.0743	10.2191	9.57954	11.1724	9.76189	11.1388
AT1G71420	0.338529	0.526214	0.525735	0.320094	0.350401	0.442545	0.35834	0.332561
AT1G71430	10.08	13.77	11.1265	11.213	9.569	12.2047	10.5739	12.7483
AT1G71440	5.44029	6.23758	6.45919	6.97548	5.24794	6.12104	5.72905	5.53016
AT1G71450	0.0234852	0	0	0.00962913	0.0617505	0	0.0103292	0
AT1G71460	2.27698	2.8393	2.26914	2.33386	2.39814	2.65011	2.09931	2.52358
AT1G71470	0	0	0	0	0	0	0	0
AT1G71480	84.8137	90.1158	78.4696	87.5445	91.1951	92.2311	82.3446	92.0523
AT1G71490	7.18206	7.70657	6.59784	6.71935	6.98309	7.8077	6.65673	7.82183
AT1G71500	249.094	263.185	221.296	253.034	255.289	256.777	242.158	282.121
AT1G71520	17.6776	0.154027	5.50368	8.29242	16.3822	0.292051	22.1562	0.167469
AT1G71528	0.0685132	0.115404	0.101532	0.0509341	0.0451139	0.0384603	0.0233734	0.0659362
AT1G71530	0.355995	0.668373	0.667637	0.602448	0.327296	0.409677	0.375834	0.418785
AT1G71680	0	0	0.00564647	0	0	0	0	0
AT1G71690	0.18351	0.00979313	0.0309931	0.0716792	0.101599	0	0.133999	0
AT1G71691	0.24437	0.415725	0.325296	0.446356	0.0211771	0.132481	0.101656	0.325064
AT1G71692	0.689611	0.802576	0.910484	1.0891	0.399517	0.810082	0.391845	0.453108
AT1G71695	134.377	209.695	151.713	157.71	143.697	207.395	157.245	177.43
AT1G71696	2.98192	3.76642	4.72449	4.21892	2.50253	3.25565	2.71391	3.13943
AT1G71697	135.131	18.8867	75.797	57.7458	155.311	22.1638	143.528	21.4671
AT1G71700	0	0	0	2.9763e-100	0	0	0	0
AT1G71710	10.8454	10.8239	11.936	11.6953	11.442	11.4413	11.8497	10.7573
AT1G71720	44.6753	57.7321	48.1467	48.6877	42.2736	56.2272	40.4816	46.1074
AT1G71730	13.4774	17.5767	12.1034	13.6898	11.8517	13.0556	14.2946	17.0262
AT1G71740	2.43466	2.46714	7.60982	7.16936	2.43379	2.78757	3.06965	3.89103
AT1G71750	10.7292	12.5864	9.7867	11.9295	10.7934	10.8122	10.5763	10.5167
AT1G71760	0.541944	0.848281	0.908602	0.784638	0.298926	0.658442	0.628207	0.53842
AT1G71770	0.00453747	0.0188896	0.0210078	0.0131379	0.0109992	0.00654234	0.0113099	0
AT1G71780	8.88693	14.2461	11.7714	12.5412	9.1326	12.9374	9.74275	12.235
AT1G71790	9.9297	14.829	13.1992	13.7357	10.3078	12.5893	10.5008	11.2033
AT1G71800	3.5062	4.52093	5.52266	4.71314	3.25184	4.1322	3.95264	4.14443
AT1G71810	5.50108	5.78972	6.45657	7.0632	3.86441	5.45178	4.38881	5.14847
AT1G71820	14.3847	15.6046	15.4469	14.2978	12.6321	15.2551	13.3339	15.2643
AT1G71828	0	0	8.28677e-285	0	0	0	0	0
AT1G71830	2.18078	2.62259	2.07384	2.3344	1.25387	1.97299	1.86751	1.77031
AT1G71840	27.2003	36.4938	33.1201	31.4039	29.3417	36.1697	28.1413	30.4895
AT1G71850	3.12424	5.53349	4.37593	3.64714	2.66893	4.33668	2.92081	4.0807
AT1G71860	46.4173	53.505	49.576	51.3415	47.5334	52.5497	46.7111	52.9375
AT1G71865	3.91631	5.49414	4.23267	4.76357	4.22636	5.39326	4.05584	6.21402
AT1G71866	0.204852	0.296561	0.23857	0.249412	0.146054	0.263877	0.199375	0.383934
AT1G71870	1.41303	1.65379	1.35104	1.40813	0.983333	1.17356	0.99423	0.936213
AT1G71880	108.693	57.7389	103.338	83.8844	92.7186	44.922	88.4558	47.7713
AT1G71890	0.919416	1.14277	1.4409	1.27363	0.983013	0.740005	1.16336	1.05432
AT1G71900	10.0705	13.3758	10.5208	11.6468	9.75385	13.3784	9.69554	13.5904
AT1G71910	0.315539	0.907108	1.10682	0.954955	0.37848	1.0131	0.360012	0.844504
AT1G71920	4.25618	4.81353	4.5813	4.67963	3.61032	4.26282	4.58978	4.16725
AT1G71930	0.123421	0.198767	0.168	0.181856	0.0957271	0.098003	0.121119	0.0986822
AT1G71940	11.4688	10.741	12.8944	11.445	12.1788	10.6095	12.0908	10.5991
AT1G71950	77.9177	54.2092	76.1424	68.7517	78.7031	60.159	76.2602	58.579
AT1G71960	1.18132	1.32639	1.14885	1.33728	0.864583	0.785771	1.04645	0.98754
AT1G71970	11.6835	31.4018	17.7531	24.7274	12.931	32.0532	13.2539	35.4145
AT1G71980	28.6399	33.2166	31.3717	32.8914	32.6814	39.471	31.4279	38.9641
AT1G71990	4.82231	5.9554	3.37134	3.80904	4.59021	5.45253	4.72683	5.38347
AT1G72000	0.0370611	0.0320258	0.0331736	0.0408771	0.012827	0.0185672	0.071329	0.0370599
AT1G72010	19.6697	21.472	22.249	22.3091	19.5146	20.3898	17.438	22.3703
AT1G72020	134.84	157.751	126.057	130.243	114.775	129.288	133.231	144.074
AT1G72030	14.337	25.359	16.4523	20.6338	15.1314	20.633	15.1537	24.9
AT1G72040	20.299	27.1219	17.1046	18.2723	16.3836	20.1306	20.0181	21.151
AT1G72050	8.49983	14.8415	11.4348	12.3173	7.06629	13.3977	7.5866	13.6348
AT1G72060	47.0741	22.3328	41.8324	29.0035	45.1515	22.5714	52.115	26.3071
AT1G72070	151.733	68.7022	148.795	110.411	160.016	79.7191	161.575	85.899
AT1G72080	0	0	0	0	0	0	0	0
AT1G72090	8.09853	10.6356	8.97338	9.66127	7.06306	8.8866	8.34677	9.81387
AT1G72100	0.014281	0.400343	0.00650047	0.00548213	0.0672076	0.0621177	0.030917	0.0255012
AT1G72110	0	0	0	0	0	0.00508053	0	0
AT1G72120	1.07684	1.27841	2.89965	2.37829	1.15999	1.04834	1.08121	0.93757
AT1G72125	0.145426	0.323101	0.79687	0.527993	0.158915	0.161722	0.108008	0.208365
AT1G72130	8.751	13.7042	11.5375	14.4138	8.93759	12.9473	8.52926	13.3864
AT1G72131	0	0.0224604	0	0.0201821	0	0	0	0
AT1G72140	2.44468	3.53234	4.98658	4.57062	1.86707	2.72208	2.36758	2.41094
AT1G72141	0	0	0	0	0	0	0	0
AT1G72150	323.834	325.807	260.746	283.519	380.634	422.005	348.813	445.398
AT1G72160	108.338	127.616	109.752	104.19	121.337	162.395	123.329	137.029
AT1G72170	21.8546	27.5171	22.5641	23.9849	17.1199	25.3935	21.5051	23.6273
AT1G72175	20.0283	24.369	24.5417	25.7719	19.0829	25.8902	20.782	22.6549
AT1G72180	9.64165	10.8714	10.3843	11.5842	9.76332	12.0552	10.1259	11.8686
AT1G72190	9.58	12.2037	9.88829	10.3026	9.01678	10.7754	9.31636	10.2709
AT1G72200	1.373	2.13355	2.68177	3.02017	1.20177	2.24105	1.26122	1.58975
AT1G72210	0.221456	0.204344	0.220148	0.182093	0.112253	0.0802223	0.0992219	0.120573
AT1G72220	0.520324	0.371282	0.397045	0.438272	0.366501	0.460016	0.486202	0.453757
AT1G72230	2.17248	4.08838	4.73403	5.41403	2.85996	3.50581	3.02873	2.94874
AT1G72240	1.84507	0.395609	2.95732	1.33724	1.38034	0.494419	1.37417	0.48362
AT1G72250	0.610131	0.801407	0.766353	0.73825	0.269233	0.528588	0.48246	0.513413
AT1G72260	0	0	0.0133322	0.0235098	0	0	0	0
AT1G72270	0.00262529	0	0.00346703	0	0.00116586	0.00205218	0.00128533	0
AT1G72275	1.79158	3.82051	2.26393	2.6976	1.49202	3.34802	1.64428	3.45463
AT1G72280	11.2187	2.02774	10.4942	7.43846	9.14641	1.63284	10.8913	1.641
AT1G72290	0	0	0	0	0	0	0	0
AT1G72300	4.4201	5.04004	4.61274	5.24461	4.04768	4.38829	4.04224	4.55515
AT1G72310	9.15754	13.5999	9.92234	11.1946	7.15715	10.4315	8.09891	11.2667
AT1G72320	6.67982	7.97846	6.47171	6.32766	5.82153	6.82203	6.03763	7.13846
AT1G72330	3.20048	4.09054	4.50132	3.91249	3.57915	4.27485	4.17519	4.50178
AT1G72340	11.4076	21.3891	16.6829	17.5955	12.0681	20.5793	13.0322	19.8181
AT1G72350	0	0	0	0	0	0	0	0
AT1G72360	7.93706	8.85226	8.27813	8.72593	6.97351	8.40378	7.09566	8.20743
AT1G72370	470.504	603.183	415.185	400.762	409.225	499.842	467.573	476.803
AT1G72390	2.98981	3.51541	3.32747	3.61479	2.61458	3.08769	2.88654	3.06712
AT1G72410	5.29229	5.32258	4.37371	4.63465	4.15907	4.46706	4.68364	4.97031
AT1G72416	35.2209	38.5988	29.2233	28.4779	40.6312	40.2205	37.6545	41.7813
AT1G72420	3.57773	4.76687	4.04491	3.39447	2.51895	3.82931	3.30575	3.67524
AT1G72430	65.5865	62.7118	45.7644	52.1079	69.0032	65.6988	67.988	73.6144
AT1G72440	4.65581	6.27125	4.65348	4.42499	3.58524	4.77429	4.62458	4.83547
AT1G72450	17.746	16.1927	30.1448	31.287	16.8835	14.8613	16.8703	15.9964
AT1G72460	0	0.00424213	0	0.00675057	0.00419967	0.00367357	0	0.0146117
AT1G72470	1.50268	2.51893	2.38546	2.33737	1.62961	2.71743	1.93883	2.27862
AT1G72480	9.15368	11.9282	9.87994	9.76476	7.78814	9.79601	9.6344	10.4662
AT1G72490	0.6949	1.61745	1.00527	0.952369	1.13363	1.14153	0.507985	1.04516
AT1G72500	3.74906	5.02427	4.55404	4.95396	3.05888	4.54	3.72747	4.33682
AT1G72510	20.3796	30.8612	30.0743	34.1481	22.3887	27.7919	21.9824	26.3493
AT1G72520	183.843	1.71026	88.7354	60.9355	199.567	2.50232	213.181	1.51972
AT1G72530	3.93523	5.54868	4.37123	4.8417	2.7739	5.49635	3.34072	4.75922
AT1G72540	0.338976	0.385312	0.50775	0.370148	0.161993	0.21193	0.194644	0.363898
AT1G72545	0.0629057	0.277267	0.163552	0.152816	0.10866	0.043726	0.167808	0.403437
AT1G72550	25.5031	31.1161	25.6497	26.2093	23.5195	28.5552	24.8872	27.1966
AT1G72560	2.99545	3.04297	2.20945	2.36485	2.31844	2.42646	2.51938	2.59073
AT1G72570	0.00990673	0.00779013	0.0071223	0	0	0	0	0
AT1G72580	0	0	0	0	0	0.0162502	0	0
AT1G72590	0.0215994	0.0253216	0.0429759	0	0.0446671	0	0.00905927	0.008532
AT1G72600	0.506097	0.66726	0.446825	0.454007	0.45719	0.487167	0.522486	0.54801
AT1G72610	5388.07	7730.54	5525.86	6588.08	8078.83	9967.12	6951.01	8608.72
AT1G72620	0.0864894	0.154546	0.0818693	0.113867	0.0999643	0.120432	0.151797	0.0948668
AT1G72630	8.17547	11.9021	9.29228	10.899	7.38797	11.67	8.24387	12.0536
AT1G72640	21.5979	28.8449	27.0551	29.2805	24.399	31.5698	22.6707	29.7775
AT1G72645	12.5484	48.307	28.6437	38.9953	11.5737	46.631	11.7021	53.4031
AT1G72650	9.30302	10.8956	8.80485	9.62378	8.93263	10.8205	8.8529	10.1289
AT1G72660	0.0863182	0.0581644	0.0717511	0.0632812	0.0256486	0.0548199	0.0281731	0.0753795
AT1G72670	2.21352	3.45523	3.60811	3.49854	1.58953	2.47289	2.07502	2.16066
AT1G72680	43.4373	44.431	46.2451	47.5905	43.6209	45.1025	39.6427	48.9299
AT1G72690	3.13714	4.04849	3.9544	3.97427	2.05944	3.3669	2.18475	3.49025
AT1G72700	4.11775	2.7587	4.45152	4.25378	3.20505	2.62927	3.66837	2.61267
AT1G72710	48.5467	49.4727	45.5338	46.7298	47.2618	52.8859	45.9463	54.9065
AT1G72720	0.67369	1.15788	0.652241	0.719805	0.555813	1.08143	0.472329	1.14274
AT1G72730	4.67925	6.94293	7.1347	6.84431	3.31858	4.90608	4.15609	4.90422
AT1G72740	12.953	12.493	11.4651	11.8672	13.1846	11.8314	11.8463	12.3655
AT1G72750	63.8828	46.7932	41.526	40.5764	61.9113	42.7619	65.1333	46.2219
AT1G72755	18.4402	8.52014	5.54177	8.99469	32.6827	15.1512	10.7682	14.5039
AT1G72760	0.138987	0.125763	0.186171	0.206637	0.203981	0.127177	0.198933	0.137973
AT1G72770	14.3879	17.4016	12.5067	15.8292	14.912	17.0912	13.0793	18.1179
AT1G72780	0	0	0	0	0	0	0	0
AT1G72790	10.2302	6.84464	7.08327	7.17236	14.6508	8.77036	13.2697	9.18108
AT1G72800	5.99994	7.04174	4.63626	5.54958	5.46327	6.19896	5.01579	5.9748
AT1G72810	4.28088	7.04244	4.30857	4.98077	2.71752	4.42717	3.63526	4.97207
AT1G72820	20.5788	33.5561	21.3593	24.8309	20.7707	33.7268	20.3122	33.4298
AT1G72830	1.90221	3.32356	3.17047	3.32083	1.16329	2.33994	1.23347	2.29395
AT1G72840	0.534385	0.525373	0.557328	0.546149	0.397867	0.383689	0.473656	0.472806
AT1G72850	0.394009	0.280988	0.429386	0.422955	0.246743	0.342426	0.415928	0.228713
AT1G72852	1.26663	2.25004	1.82025	1.66153	1.41226	2.68051	1.72937	2.52468
AT1G72855	1.96152	2.54528	2.47186	2.76128	1.53397	2.11369	1.68877	2.49799
AT1G72860	0.0245702	0.0573899	0.0441119	0.055875	0.0188733	0.0298477	0.0457456	0.0292649
AT1G72870	0.286092	0.235615	0.38698	0.395526	0.20995	0.272927	0.224072	0.254346
AT1G72880	22.5349	21.3324	19.9572	19.9672	21.6934	20.5894	23.0197	20.668
AT1G72890	3.77859	4.74858	5.49654	5.63771	3.3662	4.76164	3.44457	5.0538
AT1G72900	204.855	16.0408	122.832	90.9175	195.226	19.6243	187.675	17.0102
AT1G72910	186.851	5.31021	92.2687	56.3767	163.252	5.35931	186.979	5.41805
AT1G72920	97.7642	3.59073	77.5308	43.7885	81.2272	3.57244	85.7913	3.39634
AT1G72930	387.628	92.4294	325.86	232.561	348.729	91.8582	358.617	93.5414
AT1G72940	120.068	9.52986	88.4533	52.1791	101.315	9.53161	104.137	8.67693
AT1G72950	37.2196	0.560214	5.42969	4.1073	33.8612	0.416229	31.6234	0.357532
AT1G72960	0.0638946	0.0503988	0.050489	0.0462508	0.0447819	0.0314455	0.0533337	0.0333906
AT1G72970	26.2264	43.5274	28.6978	36.3957	19.3519	33.2393	31.3425	30.1073
AT1G72980	0.317082	0.735524	0.269573	0.661133	0.406184	1.16966	0.213846	0.902279
AT1G72990	2.22489	2.70262	2.95807	2.64313	2.01891	2.98428	2.07073	2.57354
AT1G73000	0	0	0.0405035	0.0376587	0.0211313	0.0187006	0	0.029411
AT1G73010	4.17785	1.95786	1.63677	1.51856	2.98391	0.66221	7.46621	0.705635
AT1G73020	2.67125	2.77734	2.77285	2.65581	2.40456	2.46104	2.88904	2.26194
AT1G73030	141.804	70.0204	112.011	100.185	167.606	86.214	151.739	80.7453
AT1G73040	0.102952	0.194523	0.277367	0.397831	0.1154	0.202184	0.247359	0.0608369
AT1G73050	0.0768726	0	0.0066361	0.02799	0.0634845	0	0.0810547	0.00569527
AT1G73060	123.255	145.556	149.494	143.592	133.473	160.989	120.403	127.407
AT1G73065	0	0	0	0.0535183	0	0	0	0
AT1G73066	0.202224	0.0756618	0.107104	0.122949	0.113225	0.0505096	0.135617	0.131663
AT1G73080	12.4221	3.22012	11.0649	8.48424	9.73706	2.74701	11.2675	2.78406
AT1G73090	5.47498	7.15272	5.14112	6.06388	5.65702	6.2271	5.57295	6.35377
AT1G73100	3.80525	4.10579	3.97845	3.96912	3.27388	3.4649	3.45182	3.70003
AT1G73110	35.3599	38.7258	38.2214	41.4036	38.3447	45.2113	35.748	38.9265
AT1G73120	99.9447	58.7579	11.4329	9.13375	62.4169	35.7104	37.0186	46.4817
AT1G73130	1.58714	1.601	1.75719	1.70683	1.60063	1.55088	1.55845	1.26991
AT1G73140	0.15102	0.111414	0.0444631	0.0554644	0.0387152	0.102323	0.00786273	0.057067
AT1G73150	2.84603	3.21124	3.09806	3.1508	2.55397	2.75624	2.27916	2.88414
AT1G73160	0.0549347	0.143723	0.333463	0.400327	0.0172452	0.0806156	0.042719	0.127007
AT1G73165	0.0313122	0	0.11393	0.0739419	0	0.0116739	0.0662827	0.0246565
AT1G73170	22.6073	30.2422	27.9433	28.6647	24.212	31.9695	22.5752	28.778
AT1G73175	0	0.0122296	0.00723507	0.0115896	0	0	0.0132071	0.0118099
AT1G73177	4.14975	4.4581	2.99374	3.22399	2.46392	3.27536	4.03018	3.52326
AT1G73180	9.7386	12.1493	10.0542	8.76123	7.9995	9.19888	9.36697	9.39983
AT1G73190	0.0215077	0.60137	0	0.0158012	0.136779	0.0433343	0.185363	0
AT1G73200	8.01794	5.55622	7.52705	7.31055	7.21799	6.01671	7.78468	6.29662
AT1G73210	1.84251	2.35153	2.61504	1.99878	1.6749	2.20597	1.72776	2.04812
AT1G73220	0	0	0.00557117	0	0.00528783	0.00818517	0	0.00477823
AT1G73230	121.845	148.192	104.056	105.293	99.3692	112.878	115.356	122.07
AT1G73240	4.13109	5.77003	3.77608	3.54571	3.43411	3.84814	4.08021	4.92154
AT1G73250	6.74476	7.61142	7.98841	8.0554	7.07467	7.26817	6.96901	7.99847
AT1G73260	178.146	214.031	281.401	278.886	168.09	196.5	191.934	222.879
AT1G73270	0.503686	0.90792	2.23827	1.87355	0.917614	0.922466	0.789751	0.832538
AT1G73280	0.468242	0.755418	1.12557	1.09665	0.561131	0.651409	0.361162	0.441201
AT1G73290	0.0743178	0.0546807	0.115931	0.122394	0.183039	0.161869	0.184565	0.0756288
AT1G73300	0.768581	1.17505	1.35162	1.1998	0.837962	0.897374	0.960322	0.875178
AT1G73310	1.29692	1.59462	1.6994	1.48271	1.22038	1.31652	1.22533	1.43379
AT1G73320	2.30439	3.00562	2.62259	2.31094	1.87377	2.52148	2.07092	2.95356
AT1G73325	0.0782583	0.0659323	1.53609	2.35927	0.0625049	0	0.0734059	0.0339427
AT1G73330	147.967	214.458	238.737	204.62	90.1995	110.328	125.857	74.9818
AT1G73340	0.646893	0.920877	1.44538	1.28064	0.765659	0.90525	0.634494	0.485305
AT1G73350	7.43447	10.5284	9.87561	10.1129	6.37196	9.74147	7.12447	10.1437
AT1G73360	0.374303	0.47727	0.448693	0.472409	0.26986	0.369571	0.421222	0.365673
AT1G73370	0.367283	0.575081	0.502044	0.547579	0.186701	0.345068	0.254794	0.318637
AT1G73390	11.3839	12.6464	12.8807	14.1247	11.9875	11.4869	11.8166	11.595
AT1G73400	0.90216	1.38414	1.20906	1.18961	0.95323	1.31316	0.896468	1.1632
AT1G73410	0.135652	0.19629	0.177482	0.259341	0.0876226	0.0900861	0.0630651	0.0220954
AT1G73430	5.52573	5.94044	5.54376	5.68278	4.22522	5.0003	5.12444	5.49088
AT1G73440	3.71174	6.44219	4.84939	5.06643	3.3401	6.24622	3.34234	5.94983
AT1G73445	0.57481	0.474042	0.701308	0.772912	0.34987	0.429071	0.411168	0.899393
AT1G73450	1.4046	1.36649	1.48193	1.45779	1.06432	1.0976	1.00287	1.19818
AT1G73460	3.35607	3.57908	3.35606	3.84895	2.74425	3.10112	3.20623	3.34121
AT1G73470	11.2741	12.0926	12.6321	13.7507	10.4298	12.2809	11.5123	12.2646
AT1G73480	10.8036	12.4286	20.2002	19.8113	10.4436	11.5873	10.4751	11.2455
AT1G73490	31.1209	36.0189	29.4313	29.8838	29.213	29.3355	28.4431	31.7136
AT1G73500	39.6133	7.88079	33.4233	24.7055	31.7755	9.20603	32.2089	9.74505
AT1G73510	0.0820167	0.0345618	0.0133825	0.032216	0.049854	0.0103473	0.0657928	0.010569
AT1G73530	56.1279	70.2968	73.8927	76.534	54.4404	65.9226	53.1657	59.4527
AT1G73540	126.814	6.88896	48.3866	48.0725	107.811	5.41493	142.044	7.31263
AT1G73550	0.749992	0.180323	0.447467	0.230262	0.637536	0.14129	0.901747	0.203607
AT1G73560	0	0.0265476	0	0	0.0246462	0	0	0
AT1G73570	0.702849	1.39359	1.02263	1.31716	0.659008	1.18374	0.647397	1.08069
AT1G73580	0.118462	0.15569	0.101203	0.217923	0.039057	0.0774406	0.0898723	0.0748267
AT1G73590	1.19323	1.3197	1.20091	1.2875	0.452263	0.78224	0.928093	0.868677
AT1G73600	24.0697	47.9421	25.3255	15.3425	24.0556	48.7272	29.9582	28.2676
AT1G73603	0	0	0	0	0	0	0	0.03643
AT1G73607	0.035044	0	0	0	0	0	0	0
AT1G73610	0.0457548	0.0152436	0.0457368	0.0474773	0.0440975	0.02649	0.063215	0.0626461
AT1G73620	3.14313	7.38393	7.42245	6.46796	1.99011	4.35247	3.07211	3.47706
AT1G73630	6.45987	6.59924	4.11627	3.76245	4.46289	5.23493	3.72337	5.57755
AT1G73640	0.670962	0.98895	0.909596	0.864148	0.445816	0.616556	0.6049	0.508323
AT1G73650	60.2674	61.7625	70.3867	72.4753	64.6033	58.7131	62.214	65.5902
AT1G73655	56.6036	58.7406	56.3255	63.8901	64.1927	63.3401	58.2221	67.6299
AT1G73660	10.7688	11.1587	9.04392	10.4576	9.63017	10.0403	9.1679	10.9681
AT1G73670	13.6421	11.9148	13.6688	14.3585	12.7607	11.5627	13.7512	11.8252
AT1G73680	19.3598	21.6058	17.8063	17.748	20.1063	26.571	18.3692	25.1003
AT1G73687	0.0165929	0.00713567	0.0133728	0.00697077	0.0075015	0.0137804	0.0159721	0.0240278
AT1G73690	0.350546	0.782192	0.767026	0.55722	0.438696	0.56625	0.663133	0.611159
AT1G73700	0.0339167	0.0379773	0.0602144	0.0245421	0.0223516	0.0283639	0.0374388	0.0254411
AT1G73710	2.47538	3.44875	2.57349	2.87727	2.3922	3.3481	2.313	3.25443
AT1G73720	8.36974	9.90394	8.61158	8.6779	8.1894	8.82504	8.68916	10.489
AT1G73730	6.1855	6.48204	7.60044	7.54427	6.76572	6.44342	6.76499	6.23991
AT1G73740	7.27048	5.02262	7.24447	7.15223	6.92146	4.8989	8.12041	5.68138
AT1G73750	16.9104	21.2666	24.3314	24.9813	24.6457	36.5308	19.3298	31.5438
AT1G73760	7.52218	8.95732	7.86147	8.26946	6.98788	8.61914	7.8214	8.55124
AT1G73770	2.27468	3.82698	2.82396	2.555	2.4724	3.24455	3.32002	3.37869
AT1G73780	0	0.0604805	0.0496493	0.0142378	0	0.0244996	0	0.0675
AT1G73790	6.78897	6.87671	6.7265	7.60153	6.29031	6.14268	6.7625	6.98733
AT1G73805	21.6112	0.811488	33.6604	14.0242	16.4611	0.636964	17.0336	0.763989
AT1G73810	1.38309	0.0832323	3.27964	1.19179	1.18585	0.0331292	1.08295	0.150533
AT1G73820	6.40974	8.61817	6.12531	6.92172	5.82372	8.12922	6.49599	8.33925
AT1G73830	4.80864	18.5902	7.31553	11.1736	3.67725	13.9435	6.01798	19.9306
AT1G73840	31.607	39.5091	34.2386	33.1574	30.5375	37.8363	30.0412	37.4744
AT1G73850	2.05762	2.92758	1.92835	2.02022	1.76108	2.14753	1.86855	2.31992
AT1G73860	0.0423338	0.0939382	0.154424	0.105212	0.0300503	0.0563929	0.041688	0.07633
AT1G73870	10.1391	11.9527	9.52721	11.1915	6.64034	9.36153	8.29506	10.9893
AT1G73875	4.0214	4.9521	4.2707	4.74085	4.02483	4.13503	4.13213	4.23817
AT1G73880	2.2729	3.27	2.57298	2.71411	2.46176	3.26593	2.49528	3.57609
AT1G73885	460.341	533.519	391.322	458.123	473.093	511.128	438.55	566.012
AT1G73890	1.01345	1.79142	1.00956	1.14497	0.589516	1.09645	1.18258	0.984634
AT1G73900	0	0	0	0	0	0	0	0
AT1G73910	0.286047	0.780353	0.329816	0.434936	0.333743	0.47978	0.314462	0.476574
AT1G73920	14.1847	17.4854	15.5937	19.8756	14.6114	15.9754	14.0873	17.2637
AT1G73930	4.65196	6.05374	5.32378	5.45289	4.03598	5.52002	4.62556	5.33691
AT1G73940	49.0664	71.5102	56.1746	53.508	41.6873	63.4442	43.6592	55.3207
AT1G73950	8.86093	10.0413	9.41244	9.21498	9.01507	10.3583	8.77627	9.86256
AT1G73960	2.45575	2.95878	2.67162	2.73349	1.94043	2.32044	2.16238	2.45181
AT1G73965	3.85477	1.24691	2.4275	1.71269	3.69057	1.43098	3.41489	1.06556
AT1G73970	2.62409	3.31008	3.08652	3.08236	2.44404	3.11994	2.47418	3.27834
AT1G73980	5.34844	5.90989	6.68203	6.92437	4.53576	5.79161	4.93136	6.27276
AT1G73990	19.7168	22.0133	29.1366	28.5819	21.0473	24.3527	18.7522	20.5868
AT1G74000	1.03123	0.907215	1.12735	1.10387	1.59504	1.21229	1.28491	0.96895
AT1G74010	0.647785	0.551283	0.665362	0.640135	0.945716	0.636762	0.887383	0.752127
AT1G74020	14.4515	15.2224	17.4264	17.3631	17.807	17.7093	15.2473	15.7766
AT1G74030	5.99101	8.154	10.2583	9.39364	4.72042	5.9266	5.69269	5.90776
AT1G74035	0	0.154435	0.149362	0.287601	0.153137	0	0.257739	0.0707617
AT1G74040	9.32333	10.3025	8.63872	8.21205	7.81487	8.94541	8.31233	9.05728
AT1G74045	0	0	0	0	0	0	0	0
AT1G74050	220.464	276.894	179.543	186.5	188.886	213.679	207.466	235.416
AT1G74055	0.55072	0.941666	0.822666	1.11587	0.343666	0.440366	0.620021	0.453453
AT1G74060	143.185	176.28	124.089	124.076	113.489	132.525	142.513	154.866
AT1G74070	23.0578	35.6137	25.9235	28.7367	21.1538	32.0049	23.2525	31.8835
AT1G74080	0.441718	0.827113	1.23174	1.00158	0.244331	0.322056	0.286802	0.407266
AT1G74088	2.72597	5.93288	4.41766	4.11786	2.0848	4.14431	2.90706	4.66974
AT1G74090	6.87817	19.2533	19.3398	21.2645	4.7009	9.88203	6.10722	8.93522
AT1G74100	33.8386	25.7026	75.4684	57.6636	23.3593	15.4632	26.1789	18.0922
AT1G74110	0.00664543	0	0.0679062	0.0209355	0	0	0	0
AT1G74120	1.20063	3.2875	2.33293	2.5967	1.50922	3.40845	1.38284	2.89852
AT1G74130	0	0.0168848	0.0513569	0.0449676	0.0795587	0.0219053	0.0977074	0.0236306
AT1G74140	0	0.0100348	0.0878192	0.0401374	0	0	0	0
AT1G74150	0.20556	0.262919	0.225416	0.309507	0.155248	0.289404	0.198872	0.364147
AT1G74160	2.52795	3.66727	3.07465	3.33729	2.27685	2.77877	2.50096	3.0173
AT1G74170	0.778528	1.17767	1.13607	1.08178	0.549685	0.790233	0.670972	0.967216
AT1G74180	0.361137	0.648988	0.434152	0.570172	0.242881	0.419272	0.260588	0.617857
AT1G74190	0	0	0	0	0	0	0	0.00617697
AT1G74200	0.114686	0.195568	0.306723	0.268124	0.158706	0.258493	0.134422	0.260454
AT1G74205	0.100272	0.176708	0.267691	0.200408	0.0984386	0.221004	0.15662	0.379118
AT1G74210	5.21157	6.7688	12.3539	11.6845	4.26669	6.00306	4.59298	4.68462
AT1G74220	0	0	0	0	0	0	0	0
AT1G74230	30.0818	39.0618	39.8976	39.8673	29.9592	36.491	31.1025	36.4442
AT1G74240	1.61787	2.30291	1.99135	1.85217	1.44458	2.00443	1.7268	1.91691
AT1G74250	23.3978	26.1931	24.8481	23.4713	24.3718	29.8606	22.7111	27.4071
AT1G74260	9.67303	12.1165	8.81056	9.17427	8.25469	9.65224	8.95608	10.3336
AT1G74270	76.2363	87.7381	65.7439	65.5131	66.4187	81.1602	73.0044	78.0083
AT1G74280	2.18173	2.7783	4.13825	4.12246	2.05668	2.87217	2.22246	2.89095
AT1G74290	0.853854	1.17258	2.52444	2.59998	1.31652	2.19624	1.10353	1.89162
AT1G74300	3.72591	3.50752	6.40813	5.58111	3.03282	2.68085	3.88422	2.35146
AT1G74310	1.10158	1.63416	1.57938	1.34769	1.04518	1.31719	0.847906	1.227
AT1G74320	6.62343	7.80243	6.03624	6.49954	6.10489	6.34677	7.01227	7.41169
AT1G74330	8.77797	2.00806	6.87579	5.74479	10.3212	2.27899	10.7979	2.2109
AT1G74340	39.2514	41.8807	36.5116	37.2094	34.8784	36.5805	39.1684	39.9147
AT1G74350	0.00736135	0.0541391	0.0315852	0.0208345	0.145127	0.0405141	0.0602862	0.105019
AT1G74360	4.025	0.85153	5.12052	3.22802	3.81928	0.627997	3.75423	0.761622
AT1G74370	29.5239	45.5304	35.2564	37.4811	31.4375	49.3143	30.4951	46.1075
AT1G74380	37.7245	21.2639	32.6706	27.1853	48.8298	25.6803	42.748	22.0575
AT1G74385	77.5432	41.518	65.2428	59.4217	104.979	45.5772	85.1369	46.1935
AT1G74390	1.03837	1.41063	1.06079	1.27417	0.893149	1.08127	1.05366	1.03559
AT1G74400	0.497325	0.529301	0.536499	0.480223	0.495343	0.590668	0.449411	0.551459
AT1G74410	4.08973	4.70098	5.03644	5.62478	4.30266	5.30664	4.25006	5.63082
AT1G74420	0.393253	0.359559	0.352286	0.506196	0.271673	0.288449	0.329054	0.292564
AT1G74430	3.46957	2.72868	4.55055	4.54955	3.09385	2.52298	2.98273	2.40486
AT1G74440	61.0984	5.15517	28.1325	16.3363	45.2977	5.12991	44.0664	4.40349
AT1G74448	0	0	0	0	0	0	0	0
AT1G74450	47.7791	5.21728	9.08547	10.7552	44.7139	4.81597	47.9745	5.88158
AT1G74453	54.7704	152.222	77.2498	141.132	59.3448	75.3628	22.5604	60.1553
AT1G74456	0	23210.3	33070.4	0	0	25253.7	67644	23154.2
AT1G74457	0	0	0	0	0	0	0	0
AT1G74458	4.87748	7.90028	7.38976	6.47997	3.50159	6.81745	4.28869	6.02991
AT1G74460	1.23729	1.76162	4.60584	5.03971	1.92147	1.69917	1.17969	1.01768
AT1G74470	1572.39	1980.49	1600.04	1625	1683.89	2136.73	1573.64	1870.21
AT1G74480	0.029841	0.0367152	0.125338	0.0529777	0.0724446	0.139058	0.0904306	0.145433
AT1G74490	0.823424	0.418327	0.450127	0.618777	0.440964	0.174914	0.785366	0.33618
AT1G74500	0.357719	0.982914	1.9388	1.56526	0.179911	0.510966	0.317053	0.605535
AT1G74510	4.59372	6.77369	6.3531	7.04671	3.63799	5.50766	3.91585	5.72714
AT1G74520	30.3926	36.971	30.7263	32.966	26.6306	32.5146	30.5743	35.0678
AT1G74530	14.1405	16.2433	15.1111	16.1765	14.1154	14.768	14.6284	17.1588
AT1G74540	0.267804	0.308314	0.164412	0.252603	0.219505	0.233947	0.129087	0.291173
AT1G74545	0.0659745	0.41039	0.216442	0.34763	0.391321	0.273041	0.271725	0.409186
AT1G74550	0.11292	0.185949	0.0775393	0.0752773	0.0876253	0.142615	0.140776	0.0986778
AT1G74560	105.823	145.182	88.7646	83.1583	91.8711	115.347	103.212	103.932
AT1G74570	0	0	0	0	0	0	0	0
AT1G74580	0.398713	0.488816	0.305927	0.261944	0.253997	0.302198	0.281972	0.326398
AT1G74590	3.41629	4.57143	6.37226	7.32694	2.50346	2.72922	2.99607	3.13898
AT1G74600	0.622658	0.912279	0.777321	0.720282	0.65097	0.785133	0.927688	0.748338
AT1G74610	0	0	0	0	0	0	0	0
AT1G74620	0	0	0	0	0	0	0	0
AT1G74630	0.0742856	0.155771	0.134976	0.064786	0.098052	0.106818	0.0777811	0.0976802
AT1G74640	14.532	15.0967	19.1588	19.7617	14.9261	15.3592	14.0715	15.9546
AT1G74650	25.7141	4.57566	13.1782	7.03413	21.7508	3.82934	23.113	4.67844
AT1G74660	1.75467	1.81757	1.57855	1.33639	0.966231	1.27646	1.56067	1.52399
AT1G74670	27.1079	45.369	25.7649	27.3164	21.7084	34.6819	36.3708	45.4052
AT1G74675	1.39679	1.78144	1.05295	0.892386	0.797181	1.61998	1.34401	1.7681
AT1G74680	13.3936	9.49679	12.7398	10.7949	13.7034	10.0505	16.549	9.9552
AT1G74690	14.21	18.5246	15.6188	17.4121	11.8523	14.6234	13.4553	15.1568
AT1G74700	2.22524	2.709	2.40317	2.42165	1.73575	2.27349	2.00534	2.39192
AT1G74710	4.24126	3.82757	10.5014	7.94698	2.87296	2.70682	3.22489	2.89413
AT1G74720	2.02419	2.85005	2.0736	2.4809	1.57336	2.32715	2.06152	2.4364
AT1G74730	243.374	281.816	224.81	241.996	232.034	271.679	241.063	269.063
AT1G74740	5.66008	4.26109	4.38092	4.71657	5.43216	3.78807	5.49858	4.5528
AT1G74750	1.51467	1.53654	2.11607	1.83174	1.35213	1.27163	1.6584	1.02707
AT1G74770	0.419036	0.733913	1.8333	2.10035	0.255052	0.342222	0.256639	0.30261
AT1G74780	5.06469	7.49603	5.0912	5.53816	5.13555	6.35552	5.89108	5.83722
AT1G74790	34.5604	38.8778	29.3126	29.8858	31.9744	33.6892	33.2013	41.913
AT1G74800	2.03795	2.73883	2.21707	2.45897	1.5792	2.2493	2.11483	2.17625
AT1G74810	0.108521	0.106771	0.102198	0.0943888	0.123567	0.14159	0.105097	0.0435238
AT1G74820	0	0	0	0	0	0	0	0
AT1G74830	0.0209949	0.0229101	0.0369801	0.0287099	0.0191314	0.0291737	0.00514393	0.0084005
AT1G74840	19.043	25.467	25.2941	28.2523	15.481	21.1161	16.6431	22.7971
AT1G74850	5.27954	7.08677	5.43523	6.07406	4.5516	5.91392	4.89463	6.12781
AT1G74860	2.6213	2.88247	2.44692	2.98798	2.81022	2.88196	2.41952	2.87915
AT1G74870	1.89786	1.13964	0.887785	0.740363	1.74052	1.09992	1.84679	0.770739
AT1G74875	0	0.0169897	0.0138643	0	0	0.0137913	0.0355446	0.0293276
AT1G74880	110.474	128.075	100.701	120.728	110.393	114.139	110.636	129.705
AT1G74890	0.0532191	0.18142	0.0283556	0.112134	0.0548306	0.128955	0.115862	0.12816
AT1G74900	0.555212	0.745934	0.659407	0.59569	0.352374	0.530431	0.531692	0.66351
AT1G74910	57.5105	67.5456	52.347	56.5894	64.0948	74.1826	62.2425	74.3463
AT1G74920	59.9623	75.8094	78.3795	78.441	62.2998	77.322	61.2099	68.5822
AT1G74929	0	116.339	128.861	0	0	196.911	0	300.169
AT1G74930	2.8758	2.05596	3.45085	3.5744	1.67802	2.53319	1.99679	2.30127
AT1G74940	2.97394	10.1269	4.62616	6.10966	2.53273	8.72178	2.53561	9.15501
AT1G74950	16.1522	19.3869	33.9766	34.3718	15.5611	19.1873	14.434	17.9067
AT1G74960	47.964	53.4806	48.036	52.9804	48.3854	55.3776	49.6483	52.9378
AT1G74970	238.476	290.824	216.381	242.52	225.511	248.462	249.1	262.014
AT1G74990	0	0	0	0	0	0	0	0
AT1G75000	43.5638	5.68006	22.2634	17.8862	48.9092	5.49168	50.456	5.31192
AT1G75010	4.42029	4.97198	5.26636	5.06128	4.21384	4.36842	4.37047	4.4235
AT1G75020	11.0637	3.63493	9.15609	7.12531	10.0383	3.82563	10.4046	4.12209
AT1G75030	0.947902	1.35281	2.57188	2.54752	1.20746	1.26724	0.940738	0.94668
AT1G75040	3.00981	4.37735	38.9645	17.8414	1.7138	2.10334	3.20925	2.37363
AT1G75050	0.0662672	0.031457	0.072589	0.0560597	0.0105923	0.123503	0.112185	0.0518427
AT1G75060	1.08261	1.14436	0.668039	1.16646	0.368067	0.636974	0.952556	0.712881
AT1G75070	0	0	0	0	0	0	0	0
AT1G75080	21.8147	19.6932	20.8355	19.5634	21.616	22.741	22.7786	19.7301
AT1G75090	0.664013	0.989157	0.584798	0.662172	0.340303	0.488824	0.426093	0.519374
AT1G75100	43.7337	49.797	40.6741	47.4683	45.6776	49.9775	39.4115	47.415
AT1G75110	1.65811	2.34017	1.8262	1.9297	1.29364	1.87886	1.72821	1.78167
AT1G75120	5.9817	9.33499	7.02945	6.44963	3.3779	5.10467	4.90776	5.51303
AT1G75125	1.74808	1.69959	1.27631	1.48925	1.09732	1.25232	1.31949	1.71977
AT1G75130	8.40084	10.5034	11.5229	10.9724	8.81529	11.3297	8.45462	9.99406
AT1G75140	3.00877	7.012	5.56975	5.4214	3.03727	6.51721	2.98887	5.84344
AT1G75150	0.638872	0.90348	0.629974	0.77204	0.402892	0.632831	0.63845	0.721619
AT1G75160	0.0241711	0.0589402	0.101841	0.0541077	0.0449635	0.0389262	0.0273799	0.0356882
AT1G75163	0	0	15019.7	0	0	0	0	0
AT1G75166	0	0	0	0	0	7403.47	0	0
AT1G75170	8.07976	10.2617	12.9577	12.7428	9.1231	10.0715	8.45143	10.9484
AT1G75180	31.6426	40.2486	29.9645	30.4526	34.2846	38.0733	34.8775	40.5919
AT1G75190	7.1599	12.3312	9.65355	10.0941	8.28797	15.3362	8.2026	15.9391
AT1G75200	5.19751	7.03825	5.51238	5.41812	4.59261	5.44112	5.18507	5.80623
AT1G75210	11.9744	14.8332	14.31	14.9037	12.3488	13.8092	12.0124	12.7995
AT1G75220	135.395	132.016	143.801	145.956	174.952	192.362	140.038	179.171
AT1G75230	3.96475	5.05104	6.51001	6.26586	4.38254	5.22437	4.01119	4.91864
AT1G75240	11.1622	17.8768	9.06386	9.53128	8.11216	13.2144	9.40469	13.5943
AT1G75250	4.0372	5.18633	3.59973	4.25669	2.76882	3.87677	3.66165	4.17321
AT1G75260	0.112355	0.111219	0.112411	0.202346	0.0594849	0.111839	0.106831	0.112414
AT1G75261	0	0	0	0	0	0	0	0
AT1G75270	26.852	33.7122	25.4034	26.5222	27.6372	27.5632	27.7611	29.3992
AT1G75280	69.5018	82.0937	88.9819	92.2723	63.7753	58.1145	65.2344	65.2231
AT1G75290	0.203134	0.365254	0.236546	0.380371	0.151582	0.177433	0.105507	0.189001
AT1G75295	0.94832	1.61819	1.00529	1.11314	0.720998	1.21583	0.705555	1.37501
AT1G75300	2.41391	4.20358	2.77977	2.98558	1.91802	2.99357	1.97134	3.47366
AT1G75310	2.16789	1.98622	2.3948	2.37471	2.06306	2.25535	2.01738	2.05722
AT1G75330	25.7488	35.2991	25.5865	26.3312	22.1678	25.7699	26.5847	28.3743
AT1G75335	6.88072	8.37452	4.94885	5.47673	4.69735	6.34137	6.57352	7.0153
AT1G75340	5.58316	6.42171	5.89661	5.52584	5.22709	5.23023	5.69018	6.15235
AT1G75350	316.977	358.162	293.38	325.5	287.601	337.893	312.541	364.305
AT1G75360	0.382597	0.851881	0.535717	0.662171	0.477111	0.797577	0.548746	0.919395
AT1G75370	8.45529	9.88103	11.067	11.3658	9.44647	10.9826	9.07775	10.9281
AT1G75380	97.609	119.206	141.449	153.162	128.505	173.454	107.407	160.717
AT1G75388	1.38493	1.47591	1.12867	1.21346	1.47779	1.2151	1.34033	1.38121
AT1G75390	0.138735	0.11217	0.0390495	0.156514	0.109263	0.11157	0.0324869	0.1908
AT1G75394	0.756788	0.795173	0.599814	0.638231	0.802034	0.398296	0.417822	1.4717
AT1G75400	7.60293	8.1266	8.55434	8.78528	8.14478	7.92753	6.73577	8.27626
AT1G75410	17.8767	19.8301	20.6949	21.8581	21.3274	20.2901	17.5143	22.086
AT1G75420	4.37501	5.35278	4.02416	4.16034	3.60332	4.23921	3.83139	4.75398
AT1G75430	0.815868	0.466817	0.336955	0.212786	0.474511	0.377273	0.383921	0.456768
AT1G75440	35.2528	17.8876	23.5876	20.0096	30.6605	17.9216	30.0609	20.2498
AT1G75450	4.18561	1.95949	2.57838	2.02184	3.31814	1.99329	3.17282	2.04934
AT1G75460	17.9708	30.1998	25.5135	32.1342	20.1195	31.8576	19.6882	37.1608
AT1G75470	0.010916	0.0084667	0	0.0075963	0.0180832	0	0.00954177	0
AT1G75480	0.192769	0.131935	0.111373	0.164474	0.202516	0.253156	0.185913	0.286642
AT1G75490	4.5543	7.47661	8.59936	9.66228	6.60121	8.41532	5.07341	8.44228
AT1G75500	54.1925	73.762	46.2834	49.3211	36.2655	48.083	48.849	51.2632
AT1G75510	24.3247	26.4002	32.2792	29.3223	24.512	30.6125	24.4722	25.2983
AT1G75520	0.588864	0.918463	1.04141	0.919096	0.580121	0.893436	0.619386	0.773024
AT1G75530	0	0	0	0.00505983	0	0	0	0
AT1G75540	24.1131	35.8166	25.1849	28.0049	18.883	27.3963	20.942	34.7063
AT1G75550	0.0142725	0.096417	0.0254493	0.0922587	0.0596708	0.0212719	0.0145691	0.0227537
AT1G75560	66.1031	83.8328	69.1462	67.0185	74.6595	87.3946	67.0596	77.1253
AT1G75570	0	0	0	0	0	0	0	0
AT1G75580	0.786725	2.52302	1.02865	1.57899	0.466414	1.56577	0.618707	2.30224
AT1G75590	0.157933	0.204941	0.526011	0.574883	0.0677786	0.247207	0.0593894	0.309362
AT1G75600	0.0219769	0.0997193	0.143106	0.105963	0.0778441	0.0521676	0.185974	0.0357279
AT1G75610	0	0.0210053	0.0708468	0	0	0	0	0
AT1G75620	0.256602	0.290344	0.268243	0.2525	0.219936	0.188637	0.20299	0.182674
AT1G75630	303.524	338.961	296.133	324.205	322.336	369.524	277.411	328.092
AT1G75640	0.795428	0.815826	0.78531	0.816793	0.572982	0.649038	0.85572	0.669677
AT1G75650	0	0	0	0	0	0	0	0
AT1G75660	18.2739	19.1728	16.5165	17.0801	17.2322	18.6901	17.0489	19.9404
AT1G75670	7.25731	9.4097	6.01187	5.86488	5.51868	6.47474	7.63675	6.84443
AT1G75680	29.1125	34.7311	29.4729	31.6407	25.7772	31.6636	32.944	31.882
AT1G75690	492.578	565.148	564.566	640.463	518.673	602.116	479.282	574.881
AT1G75700	0.134098	0.265658	0.158632	0.211305	0.041774	0.145959	0.241832	0.133504
AT1G75710	2.60514	5.30166	3.87978	3.95235	2.58821	3.83355	2.88333	3.94543
AT1G75717	0	0	0.0575833	0	0	0	0	0
AT1G75720	0.818895	1.15509	0.861306	1.17458	0.482484	0.605284	0.732494	0.501195
AT1G75730	4.19698	5.44342	5.57401	5.14888	4.78421	6.16598	4.46725	5.80086
AT1G75740	0	0	0	0	0	0	0	0
AT1G75750	4155.8	3446.21	1878.93	2257.87	6088.41	5516.36	4852.69	6466.55
AT1G75760	7.83468	12.6381	8.22659	9.48218	8.31818	12.8756	8.95824	12.9485
AT1G75770	6.9457	13.1488	7.33468	10.1487	8.22196	16.3065	8.25087	16.3179
AT1G75780	1.48236	2.4051	2.12257	1.94098	1.09792	2.15723	1.70146	1.74567
AT1G75785	2.80678	3.48919	3.54017	3.58923	1.69668	3.3835	2.17809	2.94641
AT1G75790	0	0	0	0	0	0	0	0
AT1G75800	38.4343	64.119	51.4758	53.886	43.4078	81.409	40.404	75.2015
AT1G75810	34.315	27.3774	27.75	29.9101	31.9764	26.6507	32.2804	28.574
AT1G75820	8.96401	13.0899	8.61243	10.2024	8.01184	10.775	8.98179	11.3075
AT1G75830	0.200335	1.74572	4.28671	1.80877	1.83873	0.250948	2.53392	0.0641686
AT1G75840	25.4782	29.4134	22.1258	25.42	24.8372	29.667	26.0924	31.977
AT1G75850	10.0548	10.4374	10.5907	11.0482	9.91558	10.9776	9.48563	10.3632
AT1G75860	13.2876	8.65066	10.7562	10.2507	13.5831	6.84291	14.7988	8.2664
AT1G75870	0	0	0	0	0	0	0	0
AT1G75880	1.67507	2.28055	1.4162	1.18414	1.55405	1.71463	1.47546	1.73674
AT1G75890	0.104674	0.361198	0.243078	0.268968	0.169636	0.106932	0.132693	0.113088
AT1G75891	0.120265	0.051803	0	0.141805	0.105647	0.0835353	0	0
AT1G75900	8.11412	8.25544	5.35064	5.72674	7.33514	8.26597	9.10515	8.07914
AT1G75910	0	0	0	0.00677617	0	0	0	0
AT1G75920	0.0256779	0.0253764	0.0117303	0.0409466	0.011398	0.0103652	0.0136229	0.0215837
AT1G75930	0	0	0	0.00782193	0	0	0	0
AT1G75940	0	0	0	0	0	0	0	0
AT1G75945	12.1978	14.3862	8.91134	10.4834	8.75334	12.3666	0.285809	0.403674
AT1G75950	159.591	182.969	163.462	170.95	160.991	169.4	165.18	192.916
AT1G75960	1.67802	5.92435	5.89773	6.80563	2.31562	7.51895	2.50118	6.54975
AT1G75970	0	0	0	0	0	0	0	0
AT1G75980	7.84965	13.6328	9.62705	10.05	8.88288	12.5416	8.7635	11.9698
AT1G75990	7.58596	11.015	11.0616	10.2937	7.37337	9.45856	8.31747	9.52649
AT1G76000	0	0	0	0	0	0	0	0
AT1G76010	35.1796	27.0005	25.6892	27.0253	18.3196	24.8465	25.9236	26.4333
AT1G76020	10.5519	13.2582	13.0664	14.0965	13.8861	17.9408	13.0497	15.6986
AT1G76030	46.5296	48.5204	45.4684	49.8399	43.7468	46.4289	43.09	49.6787
AT1G76040	9.25324	2.60353	8.85488	6.84613	5.0131	1.48719	7.28686	1.30597
AT1G76050	15.2843	22.3446	19.7832	19.4545	16.0323	21.6593	16.9678	18.9213
AT1G76060	12.4165	20.8393	14.9455	15.7412	12.8201	19.2293	12.0459	19.5877
AT1G76062	1.08164	0.259344	0.917835	0.516958	0.480678	0.527635	0.522963	0.443213
AT1G76065	5.22219	4.70566	4.80223	4.14199	4.52078	4.53122	4.3856	5.11541
AT1G76070	61.0392	11.0655	43.4257	35.4851	76.6436	12.3339	85.2835	12.3838
AT1G76080	277.546	377.752	327.745	357.535	294.527	346.781	278.125	389.41
AT1G76090	34.5718	50.5516	41.2018	48.0816	39.0666	53.9886	37.8239	56.5552
AT1G76100	96.3056	143.294	107.332	130.441	86.4401	127.613	99.0704	143.081
AT1G76110	13.7185	14.8876	12.5071	15.7855	14.8295	16.6696	13.4435	16.6151
AT1G76120	3.44537	5.21328	3.67337	3.27443	3.06111	3.65495	3.70864	3.66736
AT1G76130	6.43002	3.35994	4.84404	3.92131	6.24293	3.00439	5.96324	3.13621
AT1G76135	0.0493128	0.167469	0.0581716	0.122937	0.0689927	0.0710906	0.0378625	0.0517679
AT1G76140	11.094	12.4102	13.5616	13.3277	10.3493	12.6794	11.0766	12.2366
AT1G76150	26.8048	30.9338	35.8605	34.1464	25.5312	30.9856	25.747	28.5597
AT1G76160	150.423	153.498	133.513	128.839	188.811	214.093	185.859	206.694
AT1G76170	2.50064	3.61821	2.93695	3.01286	1.5789	2.78854	1.61558	2.96131
AT1G76180	162.548	147.089	152.314	156.797	167.015	171.279	166.035	182.962
AT1G76185	7.18276	11.6019	9.84413	11.292	5.77196	10.7249	6.08501	10.6609
AT1G76190	0.353173	0.601919	0.65302	0.522637	0.447541	0.66203	0.458652	0.597468
AT1G76200	187.165	212.284	198.965	192.578	174.238	214.529	180.644	204.368
AT1G76210	0.49249	0.0313142	0.444339	0.228047	1.37393	0.203598	0.542381	0.0454288
AT1G76220	0.613797	3.70421	2.1596	3.08111	1.08448	4.67329	1.34101	5.4088
AT1G76230	0.212662	0.565425	0.397368	0.355419	0.221519	0.983284	0.350232	1.1688
AT1G76240	6.15365	13.1514	10.0923	12.1618	4.89746	9.03728	7.14151	11.4158
AT1G76250	0.419857	0.734448	1.06832	1.01824	0.660718	0.760597	0.468911	0.467419
AT1G76260	4.82998	7.3105	5.88382	6.42916	4.26301	5.22856	5.74158	5.3077
AT1G76270	1.28675	1.8512	1.7245	1.82647	1.04902	1.54381	1.37393	1.4308
AT1G76280	2.32272	2.53179	1.71373	1.81189	1.60427	1.83618	1.82612	2.09313
AT1G76290	0	0	0	0	0	0	0	0
AT1G76300	26.865	34.6198	22.3168	22.0909	20.963	27.7316	25.0357	27.6707
AT1G76310	1.06289	1.75664	2.00476	1.66141	0.952599	1.4554	1.41246	1.37879
AT1G76320	2.24647	3.18111	2.53507	2.65683	1.96033	2.54999	2.04854	2.91209
AT1G76330	0	0	0	0	0	0	0	0
AT1G76340	15.4675	9.89273	11.9263	10.6463	14.1484	9.83984	13.7365	10.1012
AT1G76350	1.49708	2.1725	2.01889	2.00419	1.48418	1.72238	1.51815	1.77864
AT1G76360	51.1682	10.4601	29.8861	20.0142	56.462	13.297	49.5414	11.6729
AT1G76370	0.0064723	0	0.0265176	0	0.015486	0	0	0
AT1G76380	4.6452	6.04176	6.30722	6.28192	4.8896	5.07361	4.55278	4.66832
AT1G76390	3.15958	2.61531	3.74365	3.83366	3.7443	2.94797	3.48207	3.25986
AT1G76400	16.2299	22.8118	17.2456	17.2016	14.61	20.3136	15.8347	19.5121
AT1G76405	26.4103	31.1246	26.1262	27.6227	23.3149	29.673	26.0961	28.309
AT1G76410	8.1286	12.6262	7.44101	10.3941	7.48734	17.8766	7.62301	21.9629
AT1G76420	0	0.129877	0.0461177	0.017912	0.0343363	0.0308226	0	0.0595955
AT1G76430	0.198499	0.309407	0.610057	0.370594	0.228682	0.179079	0.203409	0.22805
AT1G76440	13.2526	10.1384	12.8389	13.5669	11.2215	8.34681	14.7525	9.28756
AT1G76450	216.849	240.41	220.002	245.054	202.802	231.101	214.098	229.201
AT1G76460	15.0382	15.9601	10.9896	11.9723	11.4973	12.543	11.235	14.8703
AT1G76465	1.08769	1.2529	0.652927	0.978108	2.49331	0.468584	0.845692	1.31477
AT1G76470	0.0315905	0.0201815	0.497713	0.276425	0.00681923	0.0296992	0	0.00678133
AT1G76480	0	0.0136822	0.0808957	0.0122331	0.0299739	0.0264905	0	0
AT1G76490	128.147	132.194	87.893	113.503	122.187	124.267	112.88	147.274
AT1G76500	0.934065	1.15698	1.55812	1.2835	0.506265	0.94753	0.748787	0.779099
AT1G76510	4.16421	4.29822	4.12626	4.59188	3.42459	3.81063	4.13813	4.61898
AT1G76520	49.7346	51.7537	47.9383	47.5408	53.7228	52.9048	48.1453	53.4276
AT1G76530	0.134136	0.333047	0.626394	0.656726	0.150204	0.375877	0.222161	0.197763
AT1G76540	5.85149	9.1526	8.21116	7.30923	4.15576	6.75576	5.95252	6.49469
AT1G76550	5.49993	7.0245	6.25769	7.25432	4.71355	5.21798	5.90746	5.29024
AT1G76560	22.6092	34.2982	37.7573	39.5324	24.3925	43.4842	22.3799	39.8
AT1G76570	22.4282	25.1639	25.7699	29.4774	26.2288	27.9104	21.9002	28.0062
AT1G76580	2.54964	2.21916	2.89882	2.91068	2.2642	2.17576	2.2404	2.29482
AT1G76590	5.42541	5.29973	7.95065	8.12434	4.66563	6.03213	4.70588	5.99783
AT1G76600	168.934	21.1637	105.392	116.698	172.791	21.9946	213.606	30.5035
AT1G76610	0.28856	0.289098	0.314407	0.187351	0.146534	0.229826	0.188815	0.246137
AT1G76620	0.458426	0.847038	0.740408	0.765005	0.515703	0.769173	0.839907	0.640978
AT1G76630	2.41446	2.5828	2.36553	2.33364	1.85549	2.33893	1.73048	2.24104
AT1G76640	0.193074	0	2.39485	1.34817	0.0412748	0.0544676	0.11479	0
AT1G76650	179.117	9.90177	131.311	75.1006	185.947	16.9424	172.622	13.8729
AT1G76660	3.36295	3.90371	2.46478	2.95089	3.15635	3.47898	2.85985	3.35976
AT1G76670	85.2844	70.5165	78.0968	76.048	97.1666	82.1268	93.798	71.0511
AT1G76680	252.251	88.5427	146.822	133.963	220.139	75.1054	236.978	103.516
AT1G76690	14.3702	16.4601	14.6924	14.2105	15.9475	16.0625	15.9091	15.3818
AT1G76700	63.3184	22.3009	55.4796	39.2879	69.3222	25.9853	64.2838	22.3001
AT1G76705	0.48031	0.430256	0.407365	0.510163	0.466481	0.590066	0.435863	0.446315
AT1G76710	3.40823	4.28516	4.27296	4.64338	3.05923	3.43837	3.43688	4.63864
AT1G76720	0.50384	0.498771	0.431283	0.499365	0.36969	0.423614	0.333348	0.422632
AT1G76728	0	0	0	0	0	0	0	0
AT1G76730	25.315	32.866	31.7116	33.9199	26.6537	34.1007	25.1994	30.3797
AT1G76740	0.183959	0.283325	0.204257	0.208875	0.110692	0.173643	0.15568	0.18079
AT1G76750	0	0	0	0	0	0	0	0
AT1G76760	1.79892	2.17491	2.5948	2.55702	1.65292	1.85842	1.79938	2.46725
AT1G76770	0.11067	0.224071	0.0914515	0.10568	0.0775898	0.186121	0.0587442	0.0945457
AT1G76780	0.165677	0.157689	0.144762	0.1881	0.0815634	0.109147	0.122247	0.157622
AT1G76790	6.23791	10.8342	24.3668	20.9967	4.1608	5.77565	5.21923	4.08007
AT1G76800	2.52853	4.16669	2.33238	2.09834	2.21241	2.84251	1.50719	3.15599
AT1G76810	26.1459	22.4955	24.0264	23.3112	22.8756	19.2884	22.3904	20.0416
AT1G76820	0.870394	0.985092	0.683336	0.796447	0.678418	0.860313	0.757885	0.841319
AT1G76830	0	0	0	0	0	0	0	0
AT1G76840	0	0	0	0	0	0	0	0
AT1G76850	8.41205	8.64111	9.17765	9.52077	7.01148	7.88392	7.44118	8.23698
AT1G76860	32.1063	37.3702	30.5055	31.223	30.549	33.8055	30.045	38.9796
AT1G76870	0.558119	1.37413	0.652997	0.666538	0.47815	1.04309	0.56752	1.09929
AT1G76878	5.0729	6.69598	4.67285	5.01871	3.84077	5.01292	4.14644	5.0718
AT1G76880	0.866904	0.948178	0.693046	0.817002	0.657394	0.813466	0.708088	0.75622
AT1G76890	1.88463	3.47625	2.40168	2.68965	1.76821	3.45524	1.72329	3.46706
AT1G76892	11.77	21.8049	14.7474	18.915	10.7762	21.8066	10.9474	22.1704
AT1G76900	16.6033	18.1833	19.4554	19.3814	17.2064	17.0743	15.5986	16.0323
AT1G76910	0	0	0	0	0	0	0	0
AT1G76911	0	0	0.034732	0	0	0	0	0
AT1G76920	25.3421	34.368	33.359	33.5534	29.5994	36.704	28.1212	35.4977
AT1G76930	164.248	158.045	172.494	137.3	201.089	214.989	177.497	241.694
AT1G76940	14.2391	16.3931	18.6927	16.6127	17.9615	17.9954	15.7027	17.4368
AT1G76950	2.76712	3.07338	3.13913	3.18509	2.42739	2.63214	2.75059	3.09115
AT1G76952	0.112031	0	0	0.0281587	0.0312079	0.0589893	0	0
AT1G76954	0	0	0	0	0	0	0	0
AT1G76955	0	0.155044	0.473666	0.462633	0.0897805	0.192459	0.135657	0.189842
AT1G76960	0.0855963	0.506682	11.2052	7.25456	0.213467	0.432662	0.244481	0.396066
AT1G76965	0	0.0444009	0.1697	0.066258	0.0676517	0	0.0983126	0
AT1G76970	7.12512	2.37981	10.0238	7.0323	7.1487	2.04796	7.97979	2.31394
AT1G76980	16.538	7.2554	18.5074	13.5375	22.8557	8.36565	20.788	6.7556
AT1G76990	50.0614	70.9136	61.6572	63.1844	46.3222	61.4865	48.2906	63.6471
AT1G76994	0	0	0	0	0	0	0	0
AT1G77000	1.8999	2.80034	3.52701	3.4374	1.67258	2.96835	1.71698	2.96791
AT1G77010	0.282802	0.25528	0.234365	0.195889	0.180616	0.205111	0.324275	0.270181
AT1G77020	3.57741	5.23381	3.65369	4.21707	3.09597	4.39897	3.62824	3.86971
AT1G77030	0.296453	0.390214	0.230815	0.263588	0.207008	0.165288	0.21674	0.244695
AT1G77040	0	0	0	0	0	0	0	0
AT1G77060	38.3011	38.2301	42.6828	44.1007	44.5059	43.6483	41.9786	39.7052
AT1G77080	35.5855	50.2016	51.8675	52.4338	33.3233	45.2234	33.2044	45.5118
AT1G77090	59.5466	71.0319	69.3035	77.9773	55.6886	65.2232	52.68	63.3118
AT1G77093	0	0	0	0	0	0	0	0
AT1G77095	0	0	0	0	0	0	0.00763567	0
AT1G77100	0	0	0	0.00915547	0	0	0.0107492	0
AT1G77110	0.319191	0.352162	0.186741	0.23641	0.180002	0.196612	0.252807	0.219701
AT1G77120	4.52451	4.76723	3.70722	2.84722	5.34659	4.51611	4.08766	4.4205
AT1G77122	15.4209	25.1506	16.691	19.0374	15.9567	21.7873	17.9844	24.0593
AT1G77130	7.14153	9.4414	10.4735	9.94186	7.50953	9.26089	7.50353	8.46078
AT1G77131	0.53891	0.76913	0.828565	0.75745	0.481444	0.763356	0.629297	0.79881
AT1G77138	1.24435	2.18078	2.09822	1.91706	1.24213	2.08322	1.68629	2.0477
AT1G77140	9.176	10.5173	9.96624	9.70387	8.62771	10.8615	8.95369	9.52482
AT1G77145	2.46894	3.22588	3.42464	3.12472	2.88381	2.34809	2.20625	2.79781
AT1G77150	0	0	0	0	0	0	0	0
AT1G77160	0.0344634	0.0294719	0.083358	0.0521663	0.0292928	0.017687	0	0.0332017
AT1G77170	0.926435	1.71072	1.14594	1.11643	0.805344	1.29872	1.09771	1.39901
AT1G77180	36.25	43.2831	37.7897	39.1842	38.538	40.8421	34.7701	44.6872
AT1G77190	0	0	0	0	0	0	0	0
AT1G77200	1.33502	1.72478	1.36475	1.47233	0.807331	1.12096	1.39913	1.08796
AT1G77210	17.4588	21.5187	24.2626	25.1903	25.2605	35.8164	22.9407	32.8686
AT1G77220	7.74322	6.65425	8.31471	7.53568	7.35443	6.96522	6.87813	6.3794
AT1G77230	0.791468	1.69105	1.18479	1.27457	0.892899	1.65215	0.874356	1.51405
AT1G77235	0.0765737	0.203921	0	0.126266	0.0680273	0.0630607	0	0
AT1G77240	2.224	3.94253	3.11257	3.38832	1.51434	3.94437	1.77714	3.43577
AT1G77250	6.74686	4.56263	5.80427	5.67199	6.46413	4.35293	6.95907	4.51865
AT1G77260	5.59546	5.82714	6.46719	5.97577	4.86636	5.23043	5.10703	5.41974
AT1G77270	0.769856	1.24747	1.00191	0.910803	0.634056	0.945069	1.0048	0.925172
AT1G77280	1.85955	2.60465	2.48131	2.31668	1.51878	2.03447	1.7011	1.71779
AT1G77290	4.74491	6.05968	5.34321	5.75473	5.44558	5.13683	5.15184	5.81122
AT1G77300	2.52907	2.57886	3.02102	3.18441	2.21735	2.43163	2.28716	2.62616
AT1G77310	0.84195	1.26594	1.02798	1.02282	0.611422	0.81008	0.80162	0.874836
AT1G77320	0.673209	0.770062	0.71856	0.727917	0.480441	0.542461	0.613004	0.609368
AT1G77330	9.50011	16.7454	21.9964	19.7617	7.52643	13.0229	8.56092	10.5406
AT1G77340	0	0.0124291	0.0059155	0.0158963	0	0	0.0346384	0.00556
AT1G77350	23.2926	30.1211	27.4515	27.9558	21.4649	25.872	23.0288	26.8486
AT1G77360	0.824609	1.04607	1.70155	1.62901	0.973568	0.812076	1.14997	0.829894
AT1G77370	97.3191	111.669	136.16	132.924	92.7891	110.115	91.7245	109.429
AT1G77380	6.26551	10.6538	12.575	11.5027	7.46176	11.519	6.66216	11.684
AT1G77390	1.08995	0.441947	0.788256	0.744612	0.912127	0.252367	1.2485	0.37158
AT1G77400	0.93914	1.3174	0.774661	0.834417	0.784195	0.924459	0.837135	0.55409
AT1G77405	0.435072	0.38399	0.222281	0.320777	0.228487	0.302264	0.44838	0.428459
AT1G77410	0.457627	0.691555	0.489907	0.621542	0.427316	0.578062	0.412492	0.552931
AT1G77420	5.92064	8.27096	11.7325	11.6341	5.97838	7.4034	6.92557	6.60298
AT1G77440	25.7008	32.6273	28.3343	28.9443	25.2699	28.4717	27.4761	30.2274
AT1G77450	5.64727	5.10427	4.56554	4.89638	4.77066	3.71918	4.44763	3.43437
AT1G77460	0.569746	0.548667	0.597751	0.563965	0.375537	0.435625	0.384312	0.534863
AT1G77470	15.226	20.5321	17.1478	17.0384	13.5685	15.5645	12.79	14.608
AT1G77480	10.2295	11.8283	9.91952	9.93334	10.2876	11.125	9.89145	10.5162
AT1G77490	50.9782	60.2481	67.6224	69.0808	54.4239	59.2383	51.4609	57.6633
AT1G77500	8.06096	2.54294	5.87956	5.05244	7.59005	2.40106	8.22564	2.53529
AT1G77510	22.1653	30.2219	45.4787	35.177	18.1512	24.1905	21.8271	23.8724
AT1G77520	0.686568	1.32188	2.63739	2.01788	0.335994	0.248766	0.439485	0.336333
AT1G77525	0.0419273	0.112452	0.115966	0.165737	0	0.0317971	0.04197	0
AT1G77530	1.96661	2.31542	3.45446	2.87126	0.952515	1.1721	1.26603	1.02442
AT1G77540	28.8594	34.71	28.2566	28.2477	27.6284	33.4315	25.8802	30.1681
AT1G77550	2.92193	4.34696	3.48076	3.12943	2.51652	3.62803	2.95623	3.10042
AT1G77560	0	0	0	0	0	0	0	0
AT1G77570	0.448199	0.655608	0.441636	0.510888	0.546264	0.721315	0.729452	0.807564
AT1G77580	3.06312	3.36378	2.86459	2.98879	1.88624	2.46818	2.799	2.57151
AT1G77590	7.96137	9.98537	8.67205	8.68853	5.78881	7.99282	7.27675	8.04871
AT1G77600	0.857926	0.970546	0.793312	0.91737	0.535692	0.745623	0.669622	0.810001
AT1G77610	12.5161	16.4178	16.0967	16.4039	11.0975	15.9813	12.2165	14.6852
AT1G77620	1.11449	1.27844	1.34721	1.34884	0.85881	1.05685	0.836188	0.949507
AT1G77630	6.48209	8.71262	6.3399	6.11829	6.45174	7.78484	7.66224	7.36633
AT1G77640	65.007	9.30072	23.2741	26.1801	112.034	18.6679	95.3388	22.7259
AT1G77650	0	0	0.0185495	0	0	0	0	0
AT1G77655	0	0	0	0	0	0	0	0
AT1G77660	1.75843	2.37438	2.11853	2.55864	1.45699	1.86032	1.65678	2.17034
AT1G77670	10.4772	16.956	15.1901	15.1873	9.44576	13.7601	11.5986	11.812
AT1G77680	0.962342	2.20724	1.57165	1.80371	0.904863	2.15157	1.14119	2.18537
AT1G77682	0	0	0	0	0	0	0	0
AT1G77690	10.434	14.1982	10.7399	10.1208	9.24784	11.669	9.61193	10.8237
AT1G77700	0.337217	0.524055	0.491844	0.538213	0.381823	0.478395	0.461829	0.368347
AT1G77710	67.705	69.3367	61.85	62.1813	62.4937	69.4347	61.9613	72.3441
AT1G77720	1.37184	1.8529	1.47806	1.53942	1.16955	1.29553	1.20567	1.35433
AT1G77730	0.019205	0	0.0604935	0.0203254	0.0160128	0.0199803	0.0275765	0
AT1G77740	4.03429	5.94304	4.24393	4.96596	3.40861	4.61373	4.02174	4.91349
AT1G77746	0	0	0	0	0	0	0	0
AT1G77750	4.69717	6.50386	4.67454	5.43911	4.16618	5.17155	4.81056	5.24002
AT1G77760	202.684	210.315	252.773	267.105	195.878	219.631	169.683	209.314
AT1G77765	0.79875	1.13459	0.963209	0.740751	0.55325	0.809695	0.58279	1.04516
AT1G77770	13.2546	16.208	17.076	18.2686	14.0194	16.8878	13.4482	16.2221
AT1G77780	0	0	0.0093389	0	0	0	0	0
AT1G77790	0.0247327	0.0304452	0.0209856	0.0544253	0	0.00950473	0.0125529	0
AT1G77800	3.07917	3.42711	3.38548	3.75093	2.63589	3.22575	2.64248	3.2227
AT1G77810	2.77125	3.57997	4.35276	3.6525	3.06785	3.81202	3.35207	3.16966
AT1G77815	0	0	0.0742913	0.0657257	0	0	0.0684233	0
AT1G77820	0	0	0	0	0	0	0	0
AT1G77830	0	0	0	0.0448953	0	0	0	0
AT1G77840	9.1239	10.3311	9.98709	10.1216	8.61872	8.71601	8.86364	9.14665
AT1G77850	1.01202	1.38109	1.47379	1.4661	0.868933	1.62235	0.864935	1.46764
AT1G77855	0.157936	0.141676	0.137327	0.140815	0.0582632	0.100689	0.101227	0.0632867
AT1G77860	0.0806877	0.106225	0.0373401	0.138512	0.0202669	0.136909	0.207969	0.135944
AT1G77870	1.36179	2.72853	0.674572	1.07114	0.819564	2.186	1.09937	1.96175
AT1G77880	0.226889	0.252041	0.53017	0.344285	0.465887	0.347563	0.264507	0.26404
AT1G77885	7.4276	9.17037	10.1893	9.56666	4.77247	5.9871	5.38218	6.28688
AT1G77890	4.55547	2.04504	3.43947	2.70247	3.61631	1.70581	3.77123	1.73288
AT1G77910	0	0	0	0	0	0	0	0
AT1G77920	4.30857	6.14318	7.71589	7.80512	3.82151	5.84421	4.33173	5.02308
AT1G77930	39.3337	44.7224	46.534	50.5778	46.4487	49.3523	39.0584	47.9985
AT1G77932	0	0.0152589	0	0.0124754	0.0139099	0.0133329	0.0154152	0.0125995
AT1G77940	104.411	127.823	82.088	87.9082	81.3952	94.0117	100.047	103.761
AT1G77960	0.400541	0.499767	0.423902	0.356877	0.194241	0.251239	0.404246	0.382272
AT1G77980	0	0	0	0	0	0	0	0.0116695
AT1G77990	1.95221	2.68194	2.20028	2.51745	1.98199	2.5525	1.68148	2.1685
AT1G77992	0.919505	1.56577	0.985988	0.973589	0.794256	1.25403	0.934711	1.17535
AT1G78000	6.92211	11.7735	19.7204	16.6088	7.18954	10.0524	6.93463	10.2247
AT1G78010	5.72493	8.58966	6.4306	6.98294	5.63384	7.8976	6.08228	7.21819
AT1G78020	12.0523	14.4091	9.65732	10.2092	8.13627	9.98403	9.33141	11.0835
AT1G78030	0.183717	0.197778	0.230226	0.236857	0.0603285	0.15433	0.146608	0.105282
AT1G78040	113.892	119.426	95.87	112.839	111.202	113.501	129.967	140.365
AT1G78050	2.11464	2.22105	2.16827	1.94048	1.33481	1.55884	2.09137	2.00913
AT1G78060	5.20465	8.37109	6.33521	6.10107	3.46064	4.8988	4.76379	4.7174
AT1G78070	16.0025	10.8411	9.88513	10.8391	15.5722	9.5944	15.7907	9.04743
AT1G78080	51.5142	80.6704	60.6213	61.9881	45.7685	77.7958	43.0788	77.5509
AT1G78090	0.234354	0.379403	0.274642	0.194784	0.148536	0.199787	0.156808	0.221006
AT1G78095	0	0	0	0.00655663	0	0	0.0088274	0
AT1G78100	9.51	42.7103	33.4536	49.2263	14.3313	45.9826	11.9766	39.7492
AT1G78110	8.10082	10.6041	5.96922	7.06599	6.1559	7.48904	6.39218	8.01474
AT1G78120	1.01075	0.844235	1.23551	1.16681	0.724488	0.478255	1.11164	0.561343
AT1G78130	3.2426	3.74111	3.69469	3.36863	3.0479	3.34228	3.48427	3.34074
AT1G78140	36.4393	38.8398	40.7877	45.1204	42.4562	44.8753	38.7123	43.2126
AT1G78150	55.8583	70.328	52.3256	54.8324	53.7311	62.4865	53.3783	64.2259
AT1G78160	0	0	0	0	0	0	0	0
AT1G78170	2.79779	14.8345	6.26671	9.33427	2.49403	11.1539	3.44517	12.7586
AT1G78172	0.303211	0.566788	0.50927	0.504395	0.156357	0.549342	0.205734	0.39581
AT1G78180	4.13046	8.64535	5.61259	6.55891	4.31887	7.15071	5.18773	7.73146
AT1G78190	3.29091	4.7264	3.46969	4.22875	2.8816	3.34231	3.29315	5.11788
AT1G78200	24.0718	22.9862	22.3627	23.7417	24.5633	23.0168	23.3822	24.3804
AT1G78206	0	10.2666	0	3.17559	0	2.39363	0	2.83536
AT1G78210	6.06296	9.66166	10.5694	9.90636	5.06415	8.40482	6.53342	8.04965
AT1G78220	0	0	0	0	0	0	0	0
AT1G78230	5.59249	7.03407	4.88332	7.00131	5.8308	5.68962	6.44085	6.0962
AT1G78240	21.9934	19.0915	19.12	19.6385	23.6085	21.6652	22.9371	22.8049
AT1G78250	0	0	0	0	0	0	0	0
AT1G78260	4.36504	5.4659	3.63588	4.35376	3.66664	5.20731	4.2198	5.26556
AT1G78265	7.85662	15.4498	11.9296	13.7138	7.88294	15.6233	7.03056	16.2447
AT1G78270	0.754613	1.46364	0.96421	1.02855	0.730329	1.40197	0.602468	1.41805
AT1G78280	7.80626	5.21619	7.42342	7.37126	7.93567	5.60377	7.55471	5.30519
AT1G78290	18.9431	21.0447	25.4933	28.3644	19.0748	21.7322	18.9081	20.1664
AT1G78300	64.1286	76.7668	67.0886	72.9424	53.6862	64.5008	65.7457	70.386
AT1G78310	8.02124	7.27171	8.3187	8.03422	7.3727	7.19145	7.84534	7.9701
AT1G78320	0.993137	1.59781	1.61345	1.60859	0.400141	0.975398	0.92009	1.08162
AT1G78330	0.0110815	0.00925427	0.0101763	0.0038873	0.0048289	0.0151806	0.0056449	0.0087254
AT1G78340	3.46142	5.97273	11.7512	13.8868	3.06932	4.10953	3.35837	3.74686
AT1G78350	0	0.00258961	0.004765	0	0	0	0.00343813	0
AT1G78355	0	0	0	0	0	0	0	0
AT1G78360	0.521316	0.566349	1.5926	1.84975	0.280052	0.21258	0.342175	0.436865
AT1G78370	32.5504	66.9309	64.7723	66.3475	16.4039	29.7482	27.1611	28.5421
AT1G78380	1396.34	1324.44	889.899	905.476	1272.26	1068.43	1118.93	1299.89
AT1G78390	0.0298433	0.0587512	0.0300422	0.0592973	0.0225266	0.0348531	0.0185365	0.0201183
AT1G78400	0	0	0	0	0	0	0	0
AT1G78410	6.64283	0.384176	11.7725	4.67346	4.36696	0.345688	8.41103	0.165747
AT1G78420	5.97692	6.40619	7.92252	8.3012	5.85239	5.74011	6.14771	6.34123
AT1G78430	1.12397	1.67276	1.42415	1.59444	0.696114	1.14555	0.888365	1.21653
AT1G78440	0.138686	0.173556	0.1238	0.0477129	0.113904	0.101015	0.0894445	0.0851068
AT1G78450	4.17364	8.46438	8.60895	9.80775	2.83606	9.67139	2.7391	9.56962
AT1G78460	252.267	233.145	295.405	272.349	233.749	232.77	248.535	216.02
AT1G78470	0	0.00810203	0.00728713	0.0072523	0.00813003	0	0	0.00766803
AT1G78476	0.207917	0.428785	0.237779	0.169517	0.248641	0.353256	0.23433	0.283818
AT1G78478	0	205.639	0	0	0	167.187	220.676	207.206
AT1G78480	2.76783	4.83854	3.22933	3.29834	1.89468	3.88551	2.51486	3.89402
AT1G78490	3.31349	4.38227	4.32828	3.69441	2.76135	3.82182	2.92446	3.16456
AT1G78500	0	0	0	0.0070447	0.00377087	0	0	0
AT1G78510	28.3878	35.7399	33.1148	39.8666	31.8949	36.9428	28.5484	37.4816
AT1G78520	0.649016	0.82443	1.23769	1.61156	0.477424	0.732984	0.587525	0.56207
AT1G78530	1.02401	1.72144	1.11758	1.35584	0.581321	1.16193	0.75829	0.805691
AT1G78540	2.51324	2.74517	2.38835	2.60299	2.04239	2.47693	2.32765	2.44318
AT1G78550	2.23123	2.89339	2.82963	2.82348	2.4199	3.5349	2.1771	3.45067
AT1G78560	27.2473	33.1871	33.1148	34.2906	27.3347	32.9885	27.2229	28.232
AT1G78570	12.0285	16.5998	25.2043	24.8907	12.4134	14.5436	13.3007	14.6723
AT1G78580	4.25887	5.86754	4.3853	4.57356	2.58017	3.87622	3.24194	4.21465
AT1G78590	10.8281	15.7098	15.2873	16.5316	13.529	18.2931	11.7731	16.832
AT1G78600	18.8504	30.7741	33.2216	30.8199	24.629	43.8173	21.9977	40.8922
AT1G78610	3.18158	3.76708	3.35119	3.14639	2.85899	3.3668	3.38915	2.86867
AT1G78620	44.7023	51.8311	50.6982	51.717	46.6474	53.7073	44.781	47.6866
AT1G78630	365.006	494.296	435.963	451.796	429.746	514.945	403.64	404.762
AT1G78635	0	0.0278595	0	0	0	0	0	0
AT1G78640	0.00838683	0.00646242	0.006993	0.00645643	0.0197834	0	0.0215425	0
AT1G78650	2.46682	3.14078	2.21374	2.16722	1.95246	2.08757	2.39128	2.28099
AT1G78660	45.1642	54.9888	69.0204	66.4922	50.9638	58.3253	48.7432	52.2289
AT1G78670	42.8247	47.7495	41.4223	44.2085	49.4864	53.9694	45.1397	48.5286
AT1G78680	15.035	20.7049	21.449	21.8857	15.6057	20.0684	17.7845	18.1524
AT1G78690	3.26932	4.11535	3.33916	3.56392	2.9111	3.62705	3.1916	4.62596
AT1G78700	12.6769	9.52199	10.9938	9.60737	11.7012	9.27933	12.7535	8.36092
AT1G78720	0.245313	0.13142	0.415167	0.555528	0.761268	0.74633	0.699989	0.834135
AT1G78730	0.992983	1.69546	1.25065	1.59175	0.842019	1.38039	1.04174	1.41273
AT1G78740	0	0	0	0	0	0	0	0
AT1G78750	0.553108	0.886541	0.707101	0.669637	0.659547	0.91003	0.494914	0.835361
AT1G78760	0.212761	0.0272955	0.041542	0.0755181	0.083548	0	0.110595	0.0197706
AT1G78770	0.900977	1.13543	1.21897	0.916476	0.687077	0.944427	0.919934	0.95216
AT1G78780	1.47071	2.18472	2.87148	3.19355	1.36925	1.9642	1.61012	1.24429
AT1G78790	3.52456	3.40071	2.97697	3.24138	3.04723	2.81976	3.15558	3.66877
AT1G78800	10.8133	17.3849	17.0736	15.8677	10.9668	16.5925	11.9586	15.3598
AT1G78810	2.01799	2.86676	2.5446	2.71017	2.05103	2.85494	2.27159	2.57432
AT1G78820	27.2575	24.8929	25.2801	27.2221	22.3342	19.5051	32.4658	22.428
AT1G78830	211.985	67.886	160.278	158.021	185.346	66.9722	209.529	73.9494
AT1G78840	0.0497667	0	0.0490516	0.0125804	0.0766764	0	0.021652	0.00668987
AT1G78850	1282.35	429.359	1192.76	831.211	1301.05	384.362	1350.75	324.963
AT1G78860	35.1685	4.42746	20.537	13.1081	33.2779	3.81528	39.0121	2.54382
AT1G78865	0.840312	1.40208	0.883518	0.91611	0.405309	0.737662	0.781834	0.963079
AT1G78870	70.8315	80.6604	79.922	80.028	70.1334	80.027	70.2087	78.9293
AT1G78880	10.8668	13.6135	10.4179	11.1034	9.49743	11.1541	10.7841	11.6595
AT1G78890	21.3222	37.6445	32.1343	35.6855	20.4875	34.6578	21.5387	36.8984
AT1G78895	31.2862	28.0186	31.7646	34.1752	27.458	26.9382	25.4444	25.7174
AT1G78900	96.2412	108.602	101.499	105.791	90.1979	99.3559	93.9762	104.352
AT1G78910	1.79567	2.88388	2.1059	2.30923	1.87157	2.71863	1.8974	2.23658
AT1G78915	16.1939	20.1826	19.2826	21.563	15.4234	17.4307	16.7411	16.0606
AT1G78920	11.8748	13.5451	14.2875	13.2247	10.9222	12.6789	12.1344	11.9572
AT1G78922	3.93492	5.24668	4.94546	4.71327	3.64098	3.79917	4.06105	4.50871
AT1G78930	1.32997	2.09996	1.53985	1.39005	1.24075	1.73901	1.28257	1.42228
AT1G78940	0.200046	0.40058	0.296564	0.26223	0.17389	0.319531	0.235732	0.22909
AT1G78950	0.285533	0.407533	0.446776	0.593359	0.300542	0.417607	0.356279	0.328259
AT1G78955	0.163326	0.109145	0.182727	0.162355	0.092075	0.0777722	0.0892826	0.0789742
AT1G78960	0.772741	1.14166	1.10703	1.06367	0.612602	1.04992	0.8413	1.04095
AT1G78970	0.885338	1.1365	1.06473	0.778431	0.886382	1.14407	1.12196	1.1105
AT1G78980	0	0	0	0	0	0	0	0
AT1G78990	0.24038	0.30925	0.49293	0.667994	0.289812	0.409957	0.207403	0.245948
AT1G78995	25.4525	50.8899	35.5809	41.5397	31.4306	61.4981	24.6573	55.4039
AT1G79000	3.83023	3.95709	3.9979	4.19324	3.19479	3.115	3.063	3.50383
AT1G79010	137.588	165.666	141.997	140.959	131.755	161.714	136.38	142.09
AT1G79020	2.12975	2.37708	2.16259	2.23575	2.11704	2.27095	1.97218	2.02813
AT1G79030	2.65965	3.65904	2.67656	3.49116	2.27764	2.93391	2.64047	3.29932
AT1G79040	16560.2	17395.6	17798.7	18539.9	21129.8	23517.6	15944.3	18629.5
AT1G79050	13.1131	15.863	14.9287	15.5769	14.7132	17.2491	14.1738	16.8674
AT1G79060	1.23609	3.14999	1.75352	2.24698	1.15012	2.14617	1.16206	2.62486
AT1G79070	14.0158	17.7925	15.3416	16.8716	14.4427	16.2905	12.0311	15.177
AT1G79075	48.8484	50.8005	43.2975	37.1677	30.4032	46.2839	41.8695	45.0289
AT1G79080	5.30489	8.44843	6.28428	6.11394	4.5027	8.15793	5.05345	7.3424
AT1G79090	6.65596	8.20419	6.51139	7.34351	5.1857	7.33017	5.94894	7.99044
AT1G79103	0.0213845	0.191226	0.0884148	0.0788003	0.0359247	0.134374	0.0645177	0.0825763
AT1G79110	0.530514	1.89494	0.93594	1.06488	0.421093	1.06252	0.559509	1.16266
AT1G79120	0.285481	0.356921	0.349008	0.337502	0.246174	0.398798	0.275666	0.365402
AT1G79130	0.0629847	0.255008	0.0511351	0.25607	0.330684	0.537939	0.192111	1.02129
AT1G79150	2.60981	3.85922	2.96441	2.37662	1.77241	2.55873	2.46283	2.52498
AT1G79160	2.72658	9.72026	5.2167	6.78765	3.0082	7.98457	3.32175	10.6595
AT1G79170	1.32113	1.04011	0.958382	2.35202	1.97312	1.2583	0.754171	2.23351
AT1G79180	0.723974	1.26763	2.04216	1.88309	0.321713	0.786426	0.73765	0.737271
AT1G79190	0.942207	1.16581	0.97941	1.02498	0.702966	0.898786	0.777628	0.929622
AT1G79200	9.4998	14.3394	10.9421	11.4482	8.97798	11.6056	9.75083	12.4362
AT1G79210	22.7688	25.5949	24.6051	25.9271	19.5516	22.8143	22.6571	24.1431
AT1G79220	2.19518	2.75619	2.03562	2.17193	2.09621	2.62818	2.23595	2.67026
AT1G79230	47.1141	58.6289	53.3647	55.5613	47.2393	55.5213	49.3069	49.156
AT1G79240	0	0	0	0	0	0	0	0
AT1G79245	69.7085	19.3062	52.4257	42.2298	46.4591	13.3777	51.6455	16.3863
AT1G79250	0.0362295	0.09837	0.0198202	0.008526	0.0217748	0.0163543	0.0208596	0.0498075
AT1G79260	9.43582	12.8108	10.4954	10.2571	8.67016	9.58211	8.98239	9.88993
AT1G79270	13.543	14.4736	12.4132	15.0727	13.1339	12.9413	11.9093	13.4766
AT1G79280	4.51663	5.65769	5.56044	5.94462	3.60938	4.34044	3.82999	4.61532
AT1G79290	0	0	0	0	0	0	0	0
AT1G79300	0	0	0	0	0	0	0	0
AT1G79310	0.470525	0.494827	1.30804	1.14126	0.357088	0.3058	0.250966	0.242714
AT1G79320	0.257832	0.384505	0.609181	0.452747	0.164361	0.174554	0.135089	0.181705
AT1G79330	0.43758	0.401218	0.518078	0.304585	0.291767	0.200017	0.521964	0.200782
AT1G79340	79.7861	80.3656	91.9009	91.6452	91.5558	90.1817	83.2048	78.5136
AT1G79350	3.26128	3.97735	3.30733	3.79055	2.73497	3.23169	2.90037	3.3566
AT1G79360	4.60275	4.66285	3.24129	3.6474	5.72839	9.48053	5.6042	10.1227
AT1G79370	0	0	0	0	0	0	0	0
AT1G79380	32.1912	25.9387	43.6661	38.3054	32.7374	29.3727	32.255	27.7515
AT1G79390	46.987	62.0994	46.5374	48.006	46.9012	60.2243	49.0114	52.8832
AT1G79400	0.0048812	0.0116703	0.0695112	0.0340027	0.0116504	0.00342277	0	0.0225127
AT1G79410	10.2318	14.2593	8.26667	9.48318	10.7001	11.795	10.4073	12.9745
AT1G79420	0.749573	1.15009	0.968245	0.889676	0.632415	0.79623	0.8628	0.801928
AT1G79430	13.1858	17.8622	12.785	13.2817	10.653	13.5081	10.4885	14.0449
AT1G79440	17.1507	17.4247	22.9994	22.2852	17.4782	19.3077	18.0649	18.1319
AT1G79450	1.2298	1.73703	3.05171	2.82048	1.20492	1.56973	1.12063	1.31136
AT1G79460	0.901064	1.38152	0.982674	1.08209	0.583323	0.832911	0.994789	1.09742
AT1G79470	1.89961	2.75502	1.97477	1.55613	1.24759	1.70193	1.87023	1.62033
AT1G79480	0.0718141	0.111459	0.14419	0.0849068	0.041817	0.124715	0.051569	0.0718731
AT1G79485	0.06041	0.208476	0.102122	0.0516093	0	0.0901043	0.0602483	0.0954277
AT1G79490	1.11513	1.59415	1.27133	1.37939	1.01493	1.27851	1.10541	1.48391
AT1G79500	4.89131	6.09718	4.942	5.48345	3.72907	5.4388	4.76971	4.79433
AT1G79510	34.1215	37.6307	38.0067	44.5365	40.8292	42.4853	35.4702	42.9841
AT1G79520	2.28977	3.12107	3.12808	3.79868	2.80634	3.09665	2.30391	3.03246
AT1G79529	0.624647	1.06268	0.589038	1.1265	0.751026	1.0309	0.579764	1.29015
AT1G79530	9.49123	15.1964	20.6096	19.5826	7.58078	10.9399	8.36175	9.09494
AT1G79540	1.96596	2.64881	2.26111	2.2792	1.65818	2.11248	1.7718	2.53732
AT1G79550	70.1884	88.1719	74.9991	74.7524	61.1955	73.0151	70.8124	72.9675
AT1G79560	8.32328	9.75571	6.98984	7.44523	6.06426	7.48837	7.36776	7.43996
AT1G79570	4.99683	5.2245	5.1094	5.45701	4.52909	4.65679	4.21505	4.92438
AT1G79580	0.104726	0.160492	0.155169	0.152823	0.0920091	0.148278	0.0692842	0.0993516
AT1G79590	22.947	24.8486	23.3349	24.8479	27.3224	29.1839	25.5362	30.2586
AT1G79600	46.4568	47.2068	55.5883	61.7577	49.2034	55.4775	45.073	55.1149
AT1G79610	2.38856	3.04585	3.93275	3.90093	2.16076	2.70031	2.02039	2.32043
AT1G79620	1.05361	1.3026	1.2524	1.04584	0.593503	0.859078	0.861934	0.802004
AT1G79630	2.2236	4.01984	3.45002	3.8948	1.92021	2.99419	2.33424	3.51994
AT1G79640	0.828501	1.19401	0.799185	1.09598	0.707954	0.83247	0.762242	0.905009
AT1G79650	12.9129	15.6082	13.5407	11.9495	12.2616	12.9124	13.4892	12.2212
AT1G79660	22.5799	27.1281	20.95	23.4679	24.383	25.2865	23.0461	28.308
AT1G79670	17.1515	9.61953	17.6702	13.7525	16.7746	9.8804	18.3642	9.22528
AT1G79680	19.6335	0.71988	28.2024	14.6393	27.2337	0.867326	32.6802	0.807162
AT1G79690	17.8199	20.9647	24.0416	22.123	17.2003	21.6458	18.0316	19.1466
AT1G79700	15.353	15.0347	12.5668	16.3094	20.0551	20.7256	18.2356	22.3907
AT1G79710	1.72124	2.16732	1.64782	1.80812	1.8211	1.98101	1.84243	1.8433
AT1G79720	5.97857	7.97293	6.94422	8.0448	6.10838	7.83647	6.53572	8.31067
AT1G79730	4.21961	5.03162	4.64724	5.12981	3.54569	4.28264	3.56671	4.23145
AT1G79740	2.88566	4.13218	3.67593	4.09452	2.46419	3.92554	2.50167	3.69542
AT1G79750	97.0819	116.239	86.6064	90.1456	110.984	119.915	103.6	119.959
AT1G79760	1.50779	3.01845	1.82948	1.74855	1.10898	1.73661	1.14386	1.76397
AT1G79770	1.15183	1.69994	2.59599	1.81149	1.17988	2.01131	0.956174	1.7027
AT1G79780	0.0863241	0.129287	0.164467	0.155273	0.0580579	0.105951	0.065278	0.0920769
AT1G79790	33.8564	41.6927	36.1451	41.6156	35.5116	41.0245	36.1422	36.2796
AT1G79800	0.0748761	0	0	0.0563026	0.047511	0.0421365	0.0749301	0.0559087
AT1G79810	10.454	14.0507	14.2183	14.2039	12.6088	14.3113	10.5082	12.8078
AT1G79820	2.13795	2.68667	2.4847	2.38344	1.45068	2.0698	1.85768	2.09104
AT1G79830	18.9546	21.1059	22.7091	22.471	17.2695	18.9845	16.0977	19.2922
AT1G79840	0.934518	1.01658	2.61072	2.59126	2.6282	3.20634	2.83415	2.24087
AT1G79850	292.052	319.555	294.594	309.064	273.185	302.551	310.737	327.626
AT1G79860	0.0508281	0.0742111	0.0338422	0.0390094	0.0384829	0.0767716	0.0737649	0.0213486
AT1G79870	52.0918	69.349	63.7395	64.863	57.2683	77.9085	56.7771	65.9265
AT1G79880	4.10955	5.21215	3.81748	4.21315	3.32564	3.83796	3.8233	4.52502
AT1G79890	0.168858	0.24256	0.202545	0.144211	0.0896735	0.115229	0.151709	0.178361
AT1G79900	0.314027	0.293826	0.200556	0.218959	0.0943061	0.267676	0.206215	0.236891
AT1G79910	1.08955	1.56677	0.937485	1.14207	0.575268	0.91491	0.723948	1.06922
AT1G79915	0	0.010972	0.00988433	0.0393877	0.0221343	0.0280568	0.0115727	0.0207466
AT1G79920	19.8351	23.349	20.2443	18.6612	17.3135	20.1493	18.5761	20.4246
AT1G79930	19.3428	23.5745	20.4455	20.0524	15.7981	18.5552	18.0586	20.5334
AT1G79940	19.408	25.5573	22.2495	20.3395	18.4815	24.8958	20.0598	22.4734
AT1G79950	2.3071	2.5336	2.23874	2.36648	1.6947	1.83653	1.93396	2.07767
AT1G79960	0.83486	0.900756	1.06752	1.09236	0.663562	0.603132	0.869756	0.593541
AT1G79970	28.9113	36.8071	36.5379	36.1525	31.5143	36.812	30.2261	35.0825
AT1G79980	0	0	0	0	0	0	0	0
AT1G79985	7.6545	8.17564	6.60578	7.98226	8.03056	7.9917	8.07559	8.69611
AT1G79990	9.84194	11.695	12.5912	11.6404	8.31213	11.0996	9.58198	10.602
AT1G80000	9.42948	10.5344	9.95556	10.0978	8.50758	9.8853	8.21696	9.8315
AT1G80010	5.59067	8.10203	7.51588	7.93811	5.58614	7.92636	5.57275	7.99047
AT1G80020	4.45813	5.27728	4.56673	4.85872	3.77788	4.05857	3.76096	4.30469
AT1G80030	13.5379	16.4587	14.9181	17.9473	12.6478	14.2478	12.2558	14.8864
AT1G80040	33.2387	40.3857	35.2955	34.601	34.1949	36.7636	34.1812	36.3965
AT1G80050	11.6656	14.4644	8.61645	9.99157	8.42055	10.469	10.4103	12.3607
AT1G80060	0.257421	0.375317	0.227851	0.241701	0.18652	0.228399	0.248605	0.218811
AT1G80070	9.37424	10.8547	9.40699	9.9525	7.85533	8.88017	8.38482	9.52902
AT1G80080	3.3041	16.571	10.5875	13.075	3.30317	12.1058	4.95402	14.0303
AT1G80090	0.0193564	0.0878736	0.074125	0.0837126	0.0155123	0.0264012	0.0339042	0.0154057
AT1G80100	0.111343	0.243609	0.175837	0.137033	0.0509906	0.10637	0.140852	0.145682
AT1G80110	1.6229	2.73209	2.79393	2.60844	1.4893	2.43779	1.78566	2.44277
AT1G80120	0.0519061	0.0860641	0.297645	0.297742	0.124886	0.0951784	0.169711	0.142929
AT1G80130	1.04834	1.29387	1.26524	1.14017	0.700922	0.972487	0.885643	1.10395
AT1G80133	0	0	0	0	0	0	0.0254445	0
AT1G80140	0	0	0	0	0	0	0	0
AT1G80150	0.762656	1.32138	1.1326	1.13773	0.798549	1.0772	0.927178	1.00819
AT1G80160	16.0313	15.0248	8.23616	11.2679	48.1753	54.9595	32.3113	63.0917
AT1G80165	3.31028	6.57789	4.32153	5.13174	3.35897	4.91372	4.21309	6.09672
AT1G80170	1.11814	1.41375	1.39389	1.39797	1.02363	1.0368	1.26823	0.907806
AT1G80180	180.714	198.686	210.33	221.8	168.879	270.57	153.077	246.498
AT1G80190	7.51846	6.75951	6.05457	7.0214	8.1238	8.58558	6.83344	7.97493
AT1G80200	0.653538	1.35221	1.03797	1.31563	0.964685	0.851889	0.998181	1.07008
AT1G80210	3.64998	4.53374	5.03763	5.31922	4.23652	4.64736	3.80279	4.49016
AT1G80220	0	0	0	0	0	0	0	0
AT1G80230	34.9267	40.7159	37.8861	38.9358	32.8164	37.2002	34.2146	38.3586
AT1G80240	4.68066	1.8713	3.87935	3.26003	3.69106	1.43679	2.91738	1.11784
AT1G80245	14.311	20.5331	16.1239	16.256	12.7546	16.4369	12.7757	14.9338
AT1G80250	0	0	0	0	0	0	0	0
AT1G80260	3.23495	3.47886	3.19354	3.56518	2.54843	3.02855	2.75442	3.00722
AT1G80270	2.56084	4.80916	3.25119	3.00865	2.1756	2.85117	2.96134	3.373
AT1G80280	1.79208	3.15398	2.20114	2.28237	1.348	2.39537	1.88984	1.93542
AT1G80290	1.91025	3.69077	3.63112	3.23659	2.34092	3.34629	2.26885	3.29124
AT1G80300	21.4387	24.8708	28.1255	29.53	22.5496	23.7603	20.707	23.6549
AT1G80310	6.12178	8.78098	7.15203	8.66959	6.98057	8.45068	6.21624	8.03629
AT1G80315	9.04094	13.4007	11.2715	11.746	10.7831	13.7786	10.44	13.7277
AT1G80320	1.03479	1.84044	1.7143	2.08442	1.19658	1.60602	1.27354	1.764
AT1G80325	0.272151	0.402191	0.341451	0.236272	0.135476	0.312238	0.209367	0.313122
AT1G80330	0	0	0	0.00937623	0	0	0	0
AT1G80340	0.0491316	0.205563	0.168278	0.188576	0.0794681	0.106908	0.0962547	0.114462
AT1G80350	9.035	10.8787	9.41736	9.85669	8.01166	9.348	8.56209	10.3696
AT1G80360	17.4393	20.2635	22.6139	20.9414	16.8301	20.709	17.3509	19.9075
AT1G80370	1.25183	1.8475	1.93911	2.12876	0.945662	1.54373	1.50881	1.45601
AT1G80380	263.336	229.392	258.792	266.412	349.622	300.614	304.916	287.675
AT1G80390	0	0	0.0132324	0.0145138	0	0.0273438	0	0.0276803
AT1G80400	7.32572	7.95513	7.33282	8.41353	8.07227	9.22801	7.38684	8.61671
AT1G80410	18.0762	21.5805	16.8005	16.6549	15.5729	17.8675	17.2084	19.2173
AT1G80420	12.7728	15.1992	14.9918	14.8802	13.4791	16.3847	12.7682	15.6693
AT1G80430	0	0	0	0	0	0	0	0
AT1G80440	33.367	76.854	64.2803	72.5539	28.7286	91.2859	30.325	101.56
AT1G80450	30.61	3.89219	18.3308	11.8316	30.5547	4.31437	36.0813	3.58511
AT1G80460	45.6708	48.9442	58.111	55.2095	46.5422	55.0698	45.7385	56.3771
AT1G80470	0	0	0.0283372	0	0.00611147	0	0	0.0060816
AT1G80480	35.044	45.0076	41.2343	41.3671	40.1027	51.9457	39.1151	45.3985
AT1G80490	7.28303	7.58431	7.26653	7.09546	5.9647	6.93892	6.28114	7.47235
AT1G80500	48.6076	58.0646	50.6228	52.6147	42.3688	47.4493	45.2716	52.0812
AT1G80510	6.59884	7.00001	8.83604	8.65401	6.84476	7.99959	6.69738	7.8444
AT1G80520	0.135598	0.204006	0.231765	0.256494	0.0896907	0.212017	0.192886	0.224353
AT1G80525	0	0	0	0	0	0	0	0
AT1G80530	17.3598	20.5617	17.2236	15.6798	16.4314	17.5557	18.9129	16.7736
AT1G80540	0	0.0247813	0.0220331	0.048853	0.0219102	0.0151842	0.021729	0.0041965
AT1G80550	8.27302	13.1509	10.6783	11.3614	8.24643	13.0258	7.70483	11.8439
AT1G80555	0.0461287	0.063373	0.0342283	0	0.050856	0.027023	0.103478	0.0182885
AT1G80560	20.0294	25.5597	23.4036	22.6022	18.3024	20.8619	20.4025	19.3732
AT1G80570	1.71423	2.26882	2.33958	2.50651	1.64289	2.49263	1.54089	2.96912
AT1G80580	0	0.0143352	0	0	0	0.0122084	0	0
AT1G80590	0	0.0264679	0.099455	0.0498017	0	0	0	0
AT1G80600	29.0898	37.7756	35.1497	35.319	26.5659	33.1035	27.8335	33.8417
AT1G80610	6.23221	1.26278	4.9245	3.23404	3.75476	0.879385	5.67018	1.06966
AT1G80620	8.14586	10.6644	8.99703	8.01501	7.04703	8.93215	7.03455	8.80304
AT1G80625	0.039174	0.0498809	0.0715701	0.0247634	0.0513946	0.0379268	0.0215135	0.0163122
AT1G80630	2.79598	7.06396	5.02704	5.90768	3.3229	7.83501	3.36848	7.58491
AT1G80640	12.8052	18.6902	14.3363	14.9795	11.8323	14.5434	14.2468	14.7018
AT1G80650	21.9992	33.0211	22.8394	28.5315	19.016	30.0482	19.5982	29.1498
AT1G80660	0.0170659	0	0	0.00731176	0.0106225	0.00453507	0.00344373	0.0102327
AT1G80670	17.734	23.2862	18.3738	18.9568	15.3837	20.6575	17.4384	18.3304
AT1G80680	6.0243	6.92081	5.05318	5.24031	4.92599	5.66653	5.4964	6.3885
AT1G80690	2.5787	3.72065	2.82166	2.82392	1.8723	2.72351	2.07635	2.55883
AT1G80700	14.1268	16.0759	14.8483	15.7972	13.478	15.8991	12.3151	14.11
AT1G80710	0.776238	1.02194	0.999874	0.94043	0.482263	0.895687	0.670548	0.86583
AT1G80720	3.21353	4.0495	2.81608	2.64953	2.22617	3.07898	2.80688	3.15682
AT1G80730	0.23578	0.618309	0.535234	0.458463	0.0402764	0.217821	0.235106	0.255013
AT1G80740	0.0171178	0.026124	0.0181308	0.0254205	0.0371732	0.0321194	0.023916	0.0132769
AT1G80745	0.180263	0.336152	0.141446	0.271542	0.162624	0.235361	0.173966	0.294533
AT1G80750	19.5625	27.5681	16.2136	16.4723	14.7476	17.3379	19.4728	21.8351
AT1G80760	9.41037	15.456	9.13506	11.1529	11.2213	16.0501	7.7895	15.8849
AT1G80770	15.7878	19.1814	18.6314	17.2226	13.4569	16.4052	15.4473	15.7206
AT1G80780	62.583	83.1818	66.9517	73.7899	64.0774	79.6503	59.3785	84.1851
AT1G80790	7.10596	8.26917	7.91862	8.63645	5.92358	7.0994	6.60895	7.18684
AT1G80800	2.84584	3.41652	2.32141	3.5792	2.03094	1.83006	1.56313	1.99545
AT1G80810	2.28522	2.56744	3.21339	3.08504	1.9173	2.27105	2.36445	2.18296
AT1G80820	7.51757	0.795216	11.3834	8.09146	5.88507	0.545556	7.19917	0.717943
AT1G80830	29.3013	39.1831	50.4801	46.502	27.1829	33.4371	27.0399	31.0005
AT1G80831	0	0	0	0	0	0	0	0
AT1G80840	364.753	6.19587	185.024	165.337	324.714	6.8789	408.894	7.2916
AT1G80850	2.89811	4.8797	3.86057	4.00998	1.98008	2.96981	2.64991	2.8918
AT1G80860	45.1508	58.4327	48.3839	54.601	37.5822	53.6051	38.9303	50.4857
AT1G80865	0.0212977	0.0187791	0	0.0168686	0.0185568	0.014457	0	0.0311112
AT1G80870	0.294349	0.684047	0.416077	0.547085	0.337165	0.559303	0.345373	0.395977
AT1G80880	0.58376	0.554092	0.502295	0.415049	0.39623	0.570202	0.321718	0.552167
AT1G80890	17.0319	22.222	15.6075	16.5928	14.5648	19.9485	16.3432	17.4597
AT1G80900	1.13221	1.39263	1.58018	1.84977	0.951648	1.64023	1.15948	1.39509
AT1G80910	7.64529	9.45555	9.15554	8.9215	7.45665	8.74191	7.19314	8.00834
AT1G80920	191.165	298.337	328.509	368.404	233.941	472.127	193.527	419.918
AT1G80930	10.7935	12.505	11.2375	12.2489	8.57889	11.4951	10.0651	11.8528
AT1G80940	33.7805	41.9501	32.6373	36.4276	36.3534	42.5955	34.3295	42.1719
AT1G80950	15.3301	19.9865	18.9644	18.736	15.6431	21.6479	15.8694	19.6093
AT1G80960	2.71555	2.96361	3.29369	3.5905	3.26042	3.51668	3.03216	4.03909
AT1G80970	1.8761	2.82414	2.13919	2.36812	1.0881	2.40956	1.31722	2.41442
AT1G80980	5.3225	5.82171	5.56248	5.48239	4.84282	5.64033	4.62526	4.82526
AT1G80990	0	0	0	0	0	0.0149668	0	0
AT1G81001	1.19765	1.14192	0.711496	0.424119	0.89187	0.739817	1.54687	1.87727
AT1G81020	0	0	0	0	0	0	0	0
AT2G01008	0.757191	0.980124	1.65977	1.43539	0.983956	0.89054	0.937719	1.53436
AT2G01010	281.895	249.382	197.391	273.809	215.428	206.481	238.549	266.719
AT2G01020	107.727	109.415	99.4187	118.319	71.1926	90.6797	85.9321	107.634
AT2G01021	890.143	627.746	775.131	576.287	325.297	579.283	648.45	308.609
AT2G01022	0	0	0.00405287	0	0	0.00674537	0	0
AT2G01023	0	0	4.54067	0	0	0	0	0
AT2G01024	0.0058778	0	0	0	0	0	0	0
AT2G01026	0	0	0	0	0	0.00328329	0	0
AT2G01028	0.0039009	0	0	0	0	0	0.0039391	0.00273596
AT2G01029	0.0050949	0.00595612	0.0360259	0.0129527	0.00596859	0.0014419	0.00773916	0.00416871
AT2G01031	0	0.0148032	0.017095	0.0403175	0	0	0.0166663	0
AT2G01034	0	0.00198767	0	0	0.00196833	0.00655689	0	0.0015953
AT2G01035	0	0	0.0181623	0	0	0	0	0.0189002
AT2G01037	0.0047401	0	0	0	0	0	0.00182887	0.00126297
AT2G01040	0.00624947	0	0.0301848	0.0049388	0.0116613	0.00535833	0.0191435	0.010257
AT2G01045	0	0	0.0217765	0.0399827	0	0	0	0.018548
AT2G01050	0	0	0	0	0	0	0	0
AT2G01060	33.8546	43.1421	43.9866	42.7928	34.5628	44.1293	33.4632	39.3912
AT2G01070	10.2526	14.0026	10.6116	11.0692	9.63043	12.7207	11.117	12.3511
AT2G01080	5.27674	6.44005	4.1371	4.60962	8.40157	8.87332	6.56304	7.88928
AT2G01090	38.6082	42.0759	34.5782	37.0168	34.401	42.2486	36.8111	41.2266
AT2G01100	46.1748	61.3596	49.0846	49.4918	44.2587	60.5237	42.3614	57.1337
AT2G01110	93.3374	109.654	113.427	117.29	121.832	137.468	101.024	118.485
AT2G01120	2.11637	2.32378	2.32384	2.19642	1.50951	2.03268	1.93829	1.65439
AT2G01130	1.52605	1.86846	1.85353	1.85758	1.08948	1.34283	1.26234	1.38928
AT2G01140	61.0828	75.5927	78.9934	75.6959	55.0051	66.1469	53.4151	59.4966
AT2G01150	5.28827	3.01814	4.31301	3.25464	4.44238	2.52683	5.21774	2.82246
AT2G01160	0	0	0	0	0	0	0	0
AT2G01170	5.28676	6.70702	8.51727	7.5446	6.94642	9.15259	6.75669	7.62828
AT2G01175	0.14299	0.284072	0.174914	0.158855	0.145138	0.258585	0.198477	0.25897
AT2G01180	96.0724	7.62847	43.3827	38.4519	105.283	8.32262	115.383	8.62258
AT2G01190	12.3598	11.279	9.78468	10.3884	13.0725	10.9817	12.2515	13.1839
AT2G01200	0.06907	0.138928	0.0243255	0.161623	0.0395283	0.02154	0.106879	0.114552
AT2G01210	0.762574	1.05663	0.841084	0.855616	0.427331	0.694633	0.785321	0.778527
AT2G01220	28.1632	33.6604	32.4084	32.385	30.1774	33.0723	27.8201	29.0186
AT2G01240	0	0	0	0	0	0	0	0
AT2G01250	358.16	465.302	306.565	299.385	306.411	375.881	368.664	378.393
AT2G01260	12.1644	12.9373	13.0306	13.7401	12.9293	12.3391	13.0191	12.8029
AT2G01270	43.3176	52.8278	43.8971	43.195	47.009	51.2904	43.55	46.729
AT2G01275	0.312985	0.339811	0.452074	0.543784	0.204353	0.253799	0.124341	0.190879
AT2G01280	0.196565	0.208308	0.144451	0.190459	0.217883	0.144842	0.257161	0.140459
AT2G01290	21.7034	20.3535	16.9147	18.1915	22.7662	16.683	22.2934	18.2131
AT2G01300	7.62726	4.42927	5.76893	5.7358	11.6417	6.81477	9.56255	6.64259
AT2G01310	0.0899413	0.126181	0.271876	0.204882	0	0.0412243	0.131407	0.136509
AT2G01320	10.3149	11.9792	11.8777	11.9598	12.8966	15.1013	11.8637	12.3945
AT2G01330	0.648113	1.1412	1.00492	1.16015	0.567546	0.997091	0.591816	0.988913
AT2G01340	9.21147	4.40116	11.3004	7.58518	8.25934	5.13424	9.28819	5.82957
AT2G01350	44.5049	56.479	61.4165	58.3455	40.8238	50.7053	45.1687	47.9541
AT2G01360	0	0	0	0	0	0	0	0
AT2G01370	0	0	0.0235101	0.0091442	0	0	0	0
AT2G01372	0	0	0	0	0	0.0175968	0	0
AT2G01379	0.0526207	0.173843	0.584563	0.260394	0	0	0.044699	0.0416107
AT2G01390	0.395626	0.599342	0.37759	0.4218	0.339512	0.669089	0.459498	0.484987
AT2G01400	3.54002	4.58636	3.82914	4.04679	3.52433	4.73178	3.11252	4.24504
AT2G01410	18.2387	33.8945	31.614	31.5548	22.0818	37.2152	19.7766	33.3361
AT2G01420	8.50603	13.9836	9.58091	11.417	7.43162	10.2513	8.25064	13.2782
AT2G01422	0.16516	0.134955	0.0666527	0	0.0301719	0.0204369	0.0273696	0.38329
AT2G01430	0.532209	0.586036	0.639411	0.865063	0.375794	0.550976	0.564314	0.291822
AT2G01440	3.52007	3.64626	3.57012	3.7332	3.12732	4.01729	3.27042	4.08714
AT2G01450	70.3851	37.6814	59.952	50.8572	63.7796	36.3234	62.8933	38.1991
AT2G01460	1.294	1.54392	1.62421	1.7119	1.11335	1.33007	1.05401	1.30513
AT2G01470	36.7666	45.1806	43.9237	44.2807	37.1603	44.214	34.2125	42.2955
AT2G01480	3.37635	3.72653	3.52705	3.22594	3.46221	3.23696	3.1353	3.409
AT2G01490	41.1698	44.6805	42.1244	43.9755	37.5739	43.8148	39.8437	45.0515
AT2G01500	0	0.00699793	0	0	0	0.0123834	0	0.00644283
AT2G01505	3.42943	6.88666	3.86534	4.74654	2.54986	4.78877	2.9975	4.20045
AT2G01510	0.621192	0.696189	0.62962	0.506814	0.403398	0.813982	0.471458	0.548551
AT2G01520	72.2253	81.0664	128.538	104.827	54.2753	56.131	65.1602	36.8049
AT2G01530	49.3551	53.3742	84.6703	74.2778	56.1078	67.362	53.0873	47.9994
AT2G01540	15.2163	16.9838	20.2417	18.4614	17.0479	18.6102	17.155	19.9799
AT2G01550	0	0	0	0	0	0	0	0.00152807
AT2G01554	0	0	0	0	0	0	0	0
AT2G01560	0	0	0	0.0171726	0	0	0	0
AT2G01570	22.2113	27.8397	22.5217	23.9209	24.1449	27.2719	23.4227	27.3159
AT2G01580	0.34085	0.303645	0.538327	0.557061	0.240686	0.277415	0.301788	0.150039
AT2G01590	73.8436	91.9458	86.4209	99.8178	73.7004	88.9474	69.2459	83.4268
AT2G01600	20.3411	20.6347	19.5722	20.1608	21.6067	19.986	20.5617	20.9593
AT2G01610	1.27101	2.56066	2.23224	1.94817	1.05022	2.02672	1.19249	1.28113
AT2G01620	26.564	39.9552	36.7067	40.1525	33.9038	47.4666	28.6247	39.7762
AT2G01630	5.40536	8.30462	6.50009	5.97955	5.13233	7.20598	5.4087	6.87027
AT2G01640	4.35659	4.98957	4.27483	3.78569	3.40331	3.69552	3.96041	4.7151
AT2G01650	12.1648	14.9742	21.425	19.377	13.3028	15.8451	12.3597	13.805
AT2G01660	2.44617	3.11623	3.1446	3.12178	1.51086	1.65563	2.05639	1.92228
AT2G01667	0	0	0	0	0	0	0	0
AT2G01670	71.3169	46.8203	53.7156	62.7989	62.8583	44.4621	68.9755	50.9093
AT2G01680	4.49767	9.20462	8.26103	8.22796	4.91116	9.33827	5.13702	8.41638
AT2G01690	8.1054	9.16252	8.46878	8.84308	6.89187	7.40089	7.64766	8.06428
AT2G01700	0	0	0	0	0	0.120879	0	0
AT2G01710	24.2239	38.0235	28.2181	29.7001	24.6435	36.9397	24.9157	37.0478
AT2G01720	46.8234	67.7427	63.5819	62.9789	43.9796	59.0182	49.5407	55.6821
AT2G01730	0.270063	0.398453	0.173464	0.204696	0.198555	0.291187	0.230684	0.195692
AT2G01735	13.2493	17.8827	18.8804	18.2316	15.6541	20.657	12.5496	16.2441
AT2G01740	0.582235	1.36618	0.744366	0.935984	0.598732	1.14941	0.774152	1.07389
AT2G01750	1.37307	1.74961	1.38331	1.48646	0.883538	1.14416	1.21759	1.18888
AT2G01755	30.6339	57.9233	38.6867	49.1633	32.8593	63.1188	29.6746	60.0924
AT2G01760	2.3769	3.25667	2.07545	2.32875	1.69296	2.53726	2.52641	2.66648
AT2G01770	0.102923	0.0719203	0	0	0.0145362	0.10973	0	0.0835016
AT2G01780	0	0	0	0	0	0	0	0
AT2G01790	0.0306236	0.0267994	0.0508255	0.039878	0.05429	0.0945373	0.0491589	0.078434
AT2G01800	0	0	0	0	0	0	0	0
AT2G01810	0.0199967	0.0270768	0.0241924	0.00730703	0	0.0329766	0	0.0181342
AT2G01818	1.61027	1.73104	2.03391	1.91094	1.24012	1.21691	1.67558	1.68211
AT2G01820	16.7714	20.9328	15.4051	17.5848	15.7105	20.0113	17.0595	22.284
AT2G01830	1.01871	1.55165	1.33412	1.46831	0.588213	1.06619	0.767722	0.945614
AT2G01840	0.00206379	0	0.0147145	0.00575642	0.00327149	0.00140292	0.00600324	0
AT2G01850	79.4256	97.5951	70.2826	92.7795	87.2522	101.812	91.0409	119.459
AT2G01860	12.8781	14.9942	11.3791	12.0631	14.2719	16.809	14.885	17.4463
AT2G01870	20.8066	30.5453	22.976	26.4172	21.7055	35.4642	21.7615	35.0908
AT2G01880	0.380085	0.859905	1.94647	1.65443	0.693352	0.671204	0.324568	0.300247
AT2G01890	3.23844	4.58754	4.08917	3.88225	2.23312	2.79564	2.67316	2.93685
AT2G01900	0.746501	1.03409	1.28858	1.20333	0.816171	1.01402	0.89061	0.921477
AT2G01905	0.023797	0.0358191	0.0316449	0.0420945	0.011162	0.0118972	0.0426771	0.0285491
AT2G01910	5.66441	6.508	6.89298	7.51637	5.25624	6.45327	5.91229	6.77122
AT2G01913	1.6154	3.01289	0.684107	0.835438	1.00064	1.30118	1.37222	1.93889
AT2G01918	14.1379	19.4454	11.5973	14.769	13.05	19.2268	15.264	17.4476
AT2G01920	0	0.00971183	0	0.0261582	0	0	0.0213318	0.00930683
AT2G01930	7.26644	12.2836	8.50332	10.0857	7.69039	10.6962	7.39194	11.8225
AT2G01940	2.32019	3.73111	2.32056	2.88244	2.31787	3.50678	1.79	3.70338
AT2G01950	1.70053	2.59064	1.51549	1.67993	1.08867	1.47792	1.29328	1.89691
AT2G01960	0.0145661	0.0129546	0	0.0105307	0.0256214	0	0	0
AT2G01970	31.2116	37.955	29.8381	30.5162	25.1944	30.4279	30.2457	35.5448
AT2G01973	0	0	0	0	0	0	0	0
AT2G01980	1.98626	2.27316	2.55882	2.67734	1.67423	2.28031	1.66808	2.14857
AT2G01990	4.73655	8.82445	5.18062	5.37577	3.41287	5.26175	3.97726	4.9591
AT2G02000	0.0131398	0.0717984	0.0542404	0.0400923	0.0110454	0.0384989	0.0251537	0.0204198
AT2G02010	5.37893	0.895145	5.84436	3.2029	3.72458	0.435468	4.54289	0.354767
AT2G02020	3.66254	5.77137	3.32686	3.5087	2.29947	2.70307	2.69817	2.92147
AT2G02023	0	0	0	0	0	0	0	0
AT2G02026	0	0	0	0	0	0	0	0
AT2G02030	0.0896673	0.0205169	0	0	0.136022	0.0837559	0.0130919	0.145424
AT2G02040	23.4119	28.2322	32.2648	30.5325	27.5663	34.8154	26.8128	33.3831
AT2G02050	84.6792	107.311	92.261	94.3343	79.9768	100.313	86.1727	97.223
AT2G02060	2.99473	3.72663	2.61104	2.86083	1.90803	3.08961	2.1553	3.66689
AT2G02061	0.10385	0.0822151	0.156217	0.175228	0.0156627	0.0494368	0.0330391	0.124585
AT2G02070	9.13565	12.2247	8.42616	10.0357	8.80734	10.8552	9.06674	12.0701
AT2G02080	7.53127	10.3294	6.65727	7.71379	7.44835	10.4414	7.26849	9.52861
AT2G02090	5.04951	4.89095	4.77538	5.12526	4.33123	3.68602	4.90329	4.21579
AT2G02100	188.525	188.423	178.795	173.085	121.637	130.844	169.297	177.439
AT2G02103	0	0	0	0	0	0	0	0
AT2G02110	0	0	0	0	0	0	0	0
AT2G02120	3.79469	6.67821	2.90371	3.24167	1.61143	2.01236	3.79195	2.96992
AT2G02130	37.607	50.1177	40.4663	43.6654	24.0041	31.31	37.8773	41.5489
AT2G02135	0	0	0	0	0	0	0	0
AT2G02140	0	0	0	0	0	0	0	0
AT2G02147	1.12834	2.14526	0.216935	0	1.60933	2.46206	1.02037	3.03587
AT2G02148	3.03992	3.22877	3.37542	3.19934	2.56467	3.22244	2.81504	3.02246
AT2G02150	0.310861	0.611624	0.468776	0.440906	0.185045	0.417287	0.297479	0.374197
AT2G02160	37.5392	46.259	39.8085	41.8807	37.3642	44.5928	35.0082	43.2512
AT2G02170	5.35061	6.54886	5.69507	5.96304	5.59499	5.89925	6.31303	6.3481
AT2G02180	26.6937	25.8714	25.7145	27.0197	29.2889	29.5652	28.3703	30.5829
AT2G02190	0	0.0051349	0	0	0	0	0	0
AT2G02200	0.00282954	0.00219352	0.00726805	0.00415791	0	0.0040981	0.00291647	0.00202002
AT2G02205	0	0	0	0	0	0	0	0
AT2G02210	0	0.00185702	0.00169133	0.00166771	0.0041729	0.00182136	0	0.00165941
AT2G02220	21.595	9.87793	18.8828	14.5076	23.4322	10.6027	23.5355	10.8272
AT2G02230	5.29735	8.13775	6.87336	6.93374	5.08465	6.44504	4.82062	6.1722
AT2G02240	0.321447	0.365267	0.207134	0.364627	0.542601	0.382147	0.301212	0.405323
AT2G02250	0.0109256	0.0346974	0.230247	0.194496	0.00877603	0.0476241	0	0.00826947
AT2G02260	0	0	0	0	0	0	0	0
AT2G02270	0	0	0.00794647	0	0	0	0	0
AT2G02280	0	0	0	0	0	0	0	0
AT2G02290	0	0	0	0	0	0	0	0
AT2G02300	0	0.0509293	0.0597392	0.0752785	0.0464859	0.006285	0	0.0133298
AT2G02310	0.0189824	0.0253572	0.419837	0.146578	0.0475695	0.0269727	0.106533	0.0439205
AT2G02320	0	0	0.136447	0.0503391	0	0	0	0
AT2G02340	0.0501011	0.0358607	0.606199	0.172276	0.0108385	0	0.022721	0.020364
AT2G02350	0.812589	0.780295	1.6141	1.34304	0.778509	0.667585	0.856972	0.759121
AT2G02360	18.5711	20.3288	25.4207	22.7729	18.9448	21.7951	16.4409	18.9408
AT2G02370	10.8031	6.00346	9.87737	8.74199	11.2242	5.73227	12.0126	6.26229
AT2G02380	0.303975	0.840726	0.215943	0.542495	0.198919	0.406952	0.515498	0.376236
AT2G02390	36.5373	40.5868	48.5436	50.3104	33.5769	35.1276	36.17	39.2169
AT2G02400	2.51624	3.48399	2.93737	3.47832	3.81573	3.62041	2.97721	3.49172
AT2G02410	7.53848	9.51255	8.96294	9.90082	7.34023	8.86222	6.82485	8.74035
AT2G02430	0.0107114	0.0083036	0.0195287	0.0556043	0	0.0225406	0.115293	0
AT2G02440	0	0	0	0	0	0	0	0
AT2G02450	3.47512	3.08548	3.07492	3.5101	2.62858	2.67931	3.85833	3.16864
AT2G02455	2.62195	2.72615	2.13432	2.7783	2.16667	2.18574	3.04094	2.90814
AT2G02470	12.5654	14.947	11.462	13.5376	12.2011	13.1884	12.4872	15.4082
AT2G02480	0.90583	1.17947	1.27504	1.37185	0.667711	0.858344	0.806316	1.08508
AT2G02490	0	0.0086578	0	0	0	0	0	0
AT2G02493	0	0.035856	0	0	0	0	0	0
AT2G02497	0	0	0	0	0	0	0.0586633	0
AT2G02498	0	0	0.100926	0	0	0	0	0
AT2G02500	26.9344	36.4643	29.2672	30.3398	22.6147	28.5562	26.875	26.2952
AT2G02510	30.8526	32.6403	31.755	30.8839	26.9669	34.6848	27.2183	31.5815
AT2G02515	0	0.0292994	0.0266678	0	0.0920043	0.0839204	0	0
AT2G02520	0	0	0	0	0	0	0	0
AT2G02525	0	0	0	0	0	0	0	0
AT2G02540	0.809466	2.16189	1.00631	0.977176	0.580002	1.16783	0.912954	1.23918
AT2G02550	0	0	0	0	0	0	0	0
AT2G02560	4.49566	4.93814	5.04213	5.11379	3.63576	4.76627	4.08934	4.77905
AT2G02570	14.9731	17.9759	17.5628	18.6373	13.5868	16.6442	15.0819	16.3239
AT2G02580	0.0454791	0.016647	0.146365	0.210551	0.0167652	0.0300512	0.0131115	0.0373444
AT2G02590	4.07401	6.07884	4.29212	4.73707	3.19352	5.58984	3.22601	5.14479
AT2G02600	0	0	0	0	0	0	0	0
AT2G02610	0.0556966	0.132631	0.316497	0.330691	0.0656661	0.11854	0.0646805	0.106399
AT2G02620	0	0.0096416	0.0317581	0.0305568	0.00431847	0.00369253	0	0.00409867
AT2G02630	0.0366411	0.178967	0.754706	0.569785	0.143296	0.130347	0.116565	0.118192
AT2G02635	0.0358583	0.149518	0.752295	0.603511	0.0965928	0.141769	0.0737751	0.0576173
AT2G02640	0.0283244	0.00981923	0.0838117	0.151358	0.0934817	0.0730846	0.0153279	0.0585299
AT2G02650	0	0	0	0	0	0.00891183	0	0
AT2G02660	0	0	0	0	0	0	0	0
AT2G02670	0	0	0	0	0	0	0	0
AT2G02680	1.12866	0.906417	2.12669	1.7886	1.15006	1.0553	1.1448	1.1966
AT2G02690	0.016399	0.0362256	0.0848591	0.0847684	0.0097084	0.0042775	0.0650535	0.0043716
AT2G02695	0	0	0	0	0	0	0	0
AT2G02700	0	0.0119704	0.0836521	0.0729652	0.0183313	0.0271012	0.00646583	0.00551073
AT2G02710	31.7501	43.5263	44.1152	48.974	39.5078	60.0351	35.1225	58.3682
AT2G02720	0.0188745	0.016661	0.0110086	0	0.0109246	0.00443467	0.00669103	0.00492193
AT2G02730	8.26343	8.39583	9.31221	9.78603	9.28781	8.58076	8.58075	8.50854
AT2G02740	38.9784	54.5167	38.2639	36.2142	34.0951	45.9257	41.1631	38.9191
AT2G02741	1.31296	0.0278373	0.860618	0.418963	0.00121915	0.367133	0.0444643	0.0005908
AT2G02750	0.675306	0.735851	0.638514	0.6542	0.590463	0.687788	0.506441	0.721586
AT2G02760	128.862	145.777	138.059	141.173	142.93	160.222	139.51	163.95
AT2G02765	4.31989	7.45116	4.9388	5.50419	3.91592	5.0407	4.10016	5.88856
AT2G02770	0.482576	0.526095	0.479884	0.557148	0.292999	0.442841	0.323474	0.543876
AT2G02780	2.4392	3.92145	2.90422	3.34486	1.76037	2.88094	2.62682	3.00094
AT2G02790	6.08333	7.78125	6.08567	6.30207	4.68639	6.50312	5.52875	6.17723
AT2G02795	0	0	0	0	0	0	0	0
AT2G02800	20.2536	11.1414	18.8519	16.4419	19.895	11.1843	17.8733	11.6734
AT2G02810	6.33164	8.0942	10.8231	8.61391	5.90404	6.06232	6.34859	8.23094
AT2G02820	10.5891	9.69772	4.86211	4.64707	6.30539	5.24882	6.18331	5.18207
AT2G02830	0	0	0	0	0	0	0	0
AT2G02835	0	0	0	0	0	0	0	0
AT2G02840	0	0	0	0	0	0	0	0
AT2G02850	0.914318	1.10264	1.62921	1.51806	0.455892	0.753481	0.752007	0.684206
AT2G02860	22.862	8.09591	17.6725	14.6929	25.3576	9.95338	24.0045	8.94213
AT2G02870	12.6852	13.3049	15.185	15.1314	13.7899	14.4745	12.3882	13.9246
AT2G02880	2.01297	3.54539	2.54098	2.75097	1.82498	2.4529	2.29003	2.96572
AT2G02890	0	0	0	0	0	0	0	0
AT2G02900	0	0	0	0	0	0	0	0
AT2G02910	3.82549	5.91268	4.76839	4.6621	3.26327	5.63702	3.8842	5.1154
AT2G02930	8.21871	9.80449	7.29459	9.40314	6.07132	7.68675	8.05116	9.33562
AT2G02950	4.5341	23.6532	12.4339	16.374	5.05858	27.7624	5.11708	25.0268
AT2G02955	0.731796	1.35808	0.988408	0.850714	0.659962	1.01076	0.686767	0.963064
AT2G02960	12.5331	13.3684	17.1373	16.511	10.9539	11.7951	12.036	11.6877
AT2G02970	6.49453	7.12637	7.06256	7.02428	6.86995	7.12839	6.51534	7.6379
AT2G02980	2.15402	3.97466	2.43638	2.7009	2.18686	3.80619	2.31648	3.87387
AT2G02990	0.866306	1.32152	2.34043	2.03762	0.231639	0.544168	0.411722	0.387038
AT2G03000	0	0	0.00687197	0	0	0	0	0
AT2G03010	0.509957	0.566067	0.508327	0.524246	0.245288	0.65295	0.240986	0.565151
AT2G03020	0.225421	0.349969	0.286962	0.375645	0.226432	0.259023	0.352414	0.261581
AT2G03030	0	0	0	0	0	0	0	0
AT2G03040	0	0.0171625	0.280531	0.220292	0.0174032	0.0300746	0.0180047	0.0170332
AT2G03050	9.80156	24.2454	14.7588	16.8167	9.69418	19.2973	10.3871	20.4807
AT2G03060	2.29981	2.72752	1.97142	2.28397	1.89498	2.23705	2.11643	2.26981
AT2G03070	3.46601	4.32958	4.58559	5.24907	2.91829	3.77356	3.98374	4.11311
AT2G03080	0	0.00432577	0	0	0.0042824	0.00341327	0	0
AT2G03090	3.92299	13.4707	7.89975	5.74972	2.49392	5.23737	4.21457	6.34196
AT2G03100	0	0	0	0	0	0	0	0
AT2G03110	0.110824	0.205475	0.166349	0.192058	0.0862647	0.13149	0.0955697	0.154029
AT2G03120	31.3561	47.3723	44.7199	42.1278	33.5365	40.2624	33.8584	37.9176
AT2G03130	0.0701487	0.306214	0.0967993	0.056898	0	0.216941	0.209334	0.137608
AT2G03140	2.16148	2.95744	3.03041	3.1753	1.95541	2.39565	1.73007	2.61708
AT2G03150	4.98445	5.85132	5.58501	5.83099	3.65177	5.04651	4.53018	5.2886
AT2G03160	0	0	0	0	0	0	0	0
AT2G03170	0	0	0.0272408	0	0	0.0253873	0	0
AT2G03180	0	0	0	0	0	0	0	0
AT2G03190	0	0.0166875	0	0	0	0	0	0
AT2G03200	0.258843	0.401508	1.0141	1.10174	0.437586	0.347221	0.225528	0.218301
AT2G03210	0	0.0159201	0.0276673	0.0276573	0.0197461	0	0.0181509	0.0142583
AT2G03220	3.06966	6.21344	6.03234	5.69394	3.31923	5.27175	4.42928	5.0745
AT2G03230	0	0.0311501	0	0.0307223	0	0.0539398	0.0725223	0
AT2G03240	13.5037	7.48604	14.789	14.5741	11.7598	7.36576	12.7247	7.85906
AT2G03250	0.00828843	0.0439379	0	0.00917576	0.00347587	0.00297568	0.0386772	0.0414075
AT2G03260	0.408372	0.454941	0.450292	0.502576	0.35938	0.349585	0.483755	0.507089
AT2G03270	2.30322	2.93813	2.89556	2.88237	3.02077	2.97225	2.9878	3.05692
AT2G03280	1.28118	1.49985	1.46293	1.44088	1.21652	1.27364	1.0276	1.37062
AT2G03290	0.209252	0.0230157	0.525901	0.363555	0.0740559	0.0098568	0.144827	0.0450425
AT2G03291	0.038426	0.0112819	0.0457417	0.0200092	0.0111589	0.00982587	0.0355768	0
AT2G03300	0	0	0	0	0	0	0	0
AT2G03310	33.9464	48.6288	37.128	45.1794	34.1914	57.9655	32.1939	59.2589
AT2G03320	0	0	0.145458	0	0.0698317	0.120045	0.0786833	0.122824
AT2G03330	3.07711	5.88019	3.65737	5.09035	2.3761	4.8464	2.87588	5.69154
AT2G03340	12.9535	18.7767	16.5512	16.6301	15.1983	22.8144	13.8586	21.0426
AT2G03350	44.5898	56.6425	40.727	45.4146	44.629	55.1711	44.0046	53.4755
AT2G03360	0.114448	0.154933	0.221271	0.296913	0.0632722	0.138895	0.10525	0.109269
AT2G03370	0	0.0058527	0.0347043	0.0105094	0	0.0158322	0	0
AT2G03380	0.278526	0.298823	0.410336	0.244578	0.290951	0.310139	0.307858	0.329112
AT2G03390	58.3116	73.1495	68.0572	70.9539	65.6818	83.9995	60.2892	79.7432
AT2G03410	0.303537	0.500913	0.542518	0.441087	0.28151	0.466616	0.404996	0.503856
AT2G03420	37.6797	48.1976	35.0292	40.9086	30.2968	43.2138	37.8811	43.8177
AT2G03430	10.9205	13.8625	11.2807	11.8392	9.38363	12.0142	10.3721	11.7428
AT2G03440	265.98	313.957	285.665	286.654	278.645	327.183	261.44	355.511
AT2G03445	0	0	0	0	0	0	0	0
AT2G03450	1.57438	2.62778	2.55002	2.82592	1.42088	2.12209	1.69291	2.0573
AT2G03460	0.0445291	0.0161119	0.0579872	0.0219738	0.0554726	0.00681147	0.0710161	0.00765617
AT2G03470	14.7294	15.0774	15.7504	16.801	14.1715	14.9556	13.6264	15.5671
AT2G03480	1.12528	1.3006	1.26897	1.2624	0.88453	1.18321	1.15628	1.18913
AT2G03490	0	0	0	0	0	0	0	0
AT2G03500	0.603926	0.935033	0.628534	0.728161	0.39125	0.532695	0.513999	0.541694
AT2G03505	0.181139	0.252688	0.445102	0.392353	0.123157	0.138347	0.118252	0.256709
AT2G03510	18.5525	21.9841	26.6242	24.8841	16.7899	20.3068	18.8377	21.7788
AT2G03520	0.17092	0.150643	0.182521	0.2698	0.0444711	0.0981011	0.0706578	0.0598984
AT2G03530	6.54285	4.02177	9.0208	6.08545	5.30584	3.39599	6.14533	3.06516
AT2G03540	1.54747	0.266439	2.23253	1.28893	1.41152	0.304622	1.32993	0.204096
AT2G03550	5.87178	11.4355	8.38886	10.6513	5.22936	8.85815	6.38598	9.69013
AT2G03560	0	0	0	0	0	0	0	0
AT2G03565	0.0729033	0.0601553	0	0	0	0	0	0
AT2G03567	0	0	0	0	0	0	0	0
AT2G03570	0	0	0	0	0	0	0	0
AT2G03580	0	0	0.0368993	0	0	0	0	0
AT2G03590	2.20967	2.11495	2.34193	1.73743	2.26764	2.68247	2.05776	2.54615
AT2G03600	0.0910783	0.041475	0.0900632	0.0632099	0.0308867	0.0408266	0.029972	0
AT2G03610	0	0	0	0	0	0	0	0
AT2G03620	4.36007	5.49252	5.80696	5.71485	4.19273	5.75554	4.6299	6.16231
AT2G03630	0	0	0	0	0	0	0	0.0134058
AT2G03640	19.4993	22.511	19.3136	22.443	22.4205	25.9796	19.6382	27.0181
AT2G03650	0	0	0	0	0	0	0	0.00846347
AT2G03660	0	0	0	0	0	0	0	0
AT2G03667	2.95721	3.62579	3.32238	3.08287	2.41568	3.49984	2.52146	3.26254
AT2G03670	1.28134	2.07724	1.46068	1.42072	1.28022	1.6069	1.69175	1.51744
AT2G03680	88.8928	104.805	102.199	100.813	88.2013	110.245	98.524	107.483
AT2G03690	18.1692	18.1196	20.3018	20.1422	19.6471	21.5882	20.6093	20.053
AT2G03700	0	0	0	0	0	0	0	0
AT2G03710	5.46149	5.84232	4.05957	3.91157	5.86636	5.81099	5.4027	5.43165
AT2G03720	0.141224	0.487536	0.459219	0.269993	0.224024	0.445528	0.17402	0.242845
AT2G03730	19.5425	20.6074	23.5281	27.4297	20.6645	25.7934	19.2588	23.1744
AT2G03740	0	0	0	0	0	0	0	0
AT2G03750	22.058	58.8313	38.5695	46.1435	19.4283	51.9271	23.0483	55.0956
AT2G03760	51.8691	32.6794	44.5571	40.2024	50.1102	32.399	53.5052	34.7767
AT2G03770	0.0935604	0.175259	0.164788	0.159683	0.087055	0.0769535	0.109798	0.13924
AT2G03780	23.5734	31.9911	23.6734	23.9397	21.6213	28.3393	23.4419	25.0637
AT2G03790	0	0	0	0	0	0	0	0
AT2G03800	8.08157	10.2957	8.88391	9.38235	8.52473	10.1556	8.50367	9.45696
AT2G03810	4.13476	5.40879	4.36762	4.06752	4.90711	4.74392	4.27897	4.64231
AT2G03820	52.5568	65.2772	42.2753	44.749	50.8856	57.3871	54.5686	61.8886
AT2G03821	0.0295568	0.0115796	0.0125227	0.0521737	0.0117802	0.0204008	0.0148852	0.119397
AT2G03822	0	0	0	0	0	0	0	0
AT2G03823	0	0	0	0	0	0	0	0
AT2G03830	0.469386	0.355885	0.980603	0.953744	0.236226	0.461117	0.472617	0.327877
AT2G03840	0	0	0	0	0	0	0	0
AT2G03850	0.104503	0.400932	0.0371963	0.118245	0.405527	0.355887	0.404887	0.444912
AT2G03860	0	0	0	0	0	0	0	0
AT2G03870	42.4691	45.517	46.0525	46.6719	43.2061	48.3682	47.1327	48.5432
AT2G03880	0.336558	0.393207	0.245277	0.278223	0.301787	0.34258	0.433996	0.32196
AT2G03890	36.0382	59.4398	34.3265	39.659	35.0358	61.269	34.7675	62.5224
AT2G03900	0	0	0	0	0	0	0	0
AT2G03910	0	0	0	0	0	0	0	0
AT2G03913	0	0	0	0	0	0	0	0
AT2G03915	0	0	0	0	0	0	0	0
AT2G03920	0	0	0	0	0	0	0	0
AT2G03930	0	0	0	0	0	0	0	0
AT2G03931	0	0	0	0	0	0	0	0
AT2G03932	0	0	0	0	0	0	0	0
AT2G03933	0	0	0	0	0	0	0	0
AT2G03934	0	0	0	0	0	0	0	0
AT2G03935	0	0	0	0	0	0	0	0
AT2G03936	0	0	0	0	0	0	0	0
AT2G03937	0	0	0	0	0	0	0	0
AT2G03938	0	0	0	0	0	0	0	0
AT2G03940	0	0	0	0	0	0	0	0
AT2G03950	0	0	0	0	0	0	0	0
AT2G03955	0	0.0478173	0	0	0	0	0	0
AT2G03958	0	0	0	0	0	0	0	0
AT2G03960	0	0	0	0	0	0	0	0
AT2G03965	0.0444397	0.0972911	0.0493955	0.0252903	0.0433639	0.0562127	0.0966801	0.0470122
AT2G03970	0	0	0	0	0	0	0	0
AT2G03972	0	0.0131095	0.048839	0.0117056	0	0	0	0
AT2G03980	14.8128	16.0494	17.0095	18.5957	14.0821	15.3403	15.3558	17.5353
AT2G03990	0.0062417	0	0	0	0	0	0	0
AT2G04000	0	0	0	0	0	0	0	0
AT2G04010	0	0	0	0	0	0	0	0
AT2G04020	0.0110465	0	0	0	0.00850913	0	0	0
AT2G04025	0.22454	0.23722	0.108576	0.334129	0.134859	0.217122	0.110072	0.0523175
AT2G04030	50.197	59.5682	39.9698	39.4243	41.8405	46.0811	49.1537	46.3562
AT2G04031	0	0	0	0	0	0	0	0
AT2G04032	0.0176029	0.0997926	0.103826	0.135382	0.13438	0.298904	0.264155	0.13238
AT2G04033	0	0	0	0	0	0	0	0
AT2G04034	0	0	0	0	0	0	0	0
AT2G04035	0	0	0	0	0	0	0	0
AT2G04036	0	0	0	0	0	0	0	0
AT2G04037	0	0	0	0	0	0	0	0
AT2G04038	0.0633879	0	0	0.0487187	0.0271388	0.0242534	0	0.0497637
AT2G04039	165.754	180.489	191.458	215.705	174.889	193.204	150.969	181.167
AT2G04040	46.2717	27.7866	44.7928	38.7854	44.4299	27.2662	46.4968	35.0363
AT2G04041	0	0	0	0	0	0	0	0
AT2G04042	0	0	0	0	0	0	0	0
AT2G04043	0	0	0	0	0	0	0	0
AT2G04045	0	0	0	0	0	0	0	0
AT2G04046	0	0	0	0	0	0	0	0
AT2G04047	0	0	0	0	0	0	0	0
AT2G04050	2.38912	1.78272	1.18238	0.829525	2.44206	1.92202	2.2694	1.42869
AT2G04060	0	0	0	0	0	0	0	0
AT2G04062	0	0	0	0	0	0	0	0
AT2G04063	0	0	0	0.054523	0	0	0	0
AT2G04066	1.78523	2.14101	4.96648	4.3594	1.21015	1.87726	1.68612	1.50601
AT2G04070	0.101779	0.0886267	2.31128	1.25389	0.0859445	0.0148698	0.0374975	0.0274202
AT2G04080	4.2179	5.79771	12.8083	11.0009	3.3092	4.98253	4.01382	4.19508
AT2G04090	0.249839	0.238883	0.57014	0.216162	0.25806	0.178435	0.118299	0.176389
AT2G04100	4.20066	5.99061	7.25811	6.32891	3.29822	3.91947	3.82871	3.59532
AT2G04110	13.9918	15.6495	15.4841	16.2316	14.0504	18.7612	13.4453	18.1539
AT2G04115	0.0231793	0.0187305	0	0	0.0189786	0	0.0195728	0.0357662
AT2G04120	0.013644	0.021564	0.0194242	0.0192789	0	0.0292237	0.0227484	0.0205355
AT2G04130	0	0	0	0	0	0	0	0
AT2G04137	0	0.0936213	0	0	0.0986043	0	0	0.08703
AT2G04140	0	0	0	0	0	0	0	0
AT2G04150	0	0	0.0092513	0	0	0	0.00885597	0.0075595
AT2G04160	4.53315	5.59911	5.08757	4.66282	3.96087	4.23884	4.6078	5.28183
AT2G04170	0.524602	0.726412	1.13192	1.1065	0.158305	0.308733	0.222333	0.271175
AT2G04180	0	0	0	0	0	0	0	0
AT2G04190	0.0269863	0.01685	0.00504473	0.0314343	0.0118089	0.0158096	0.0181083	0.0210506
AT2G04200	0	0	0	0	0	0	0	0
AT2G04210	0	0	0	0	0	0	0	0
AT2G04220	0	0	0	0	0	0	0	0
AT2G04230	2.67313	3.93476	2.47968	2.898	2.22019	3.0925	2.29051	3.35674
AT2G04235	0.602946	0.668846	0.616358	0.646451	0.383177	0.506143	0.615787	0.582494
AT2G04240	5.69892	8.58879	6.75941	8.08212	3.66833	5.85084	4.40772	7.57846
AT2G04250	0	0	0	0	0	0	0	0
AT2G04260	0	0	0	0	0	0	0	0
AT2G04270	3.15575	3.76836	3.34618	3.71101	2.64761	3.34526	2.91756	3.13862
AT2G04280	25.1672	35.8827	29.6472	29.8596	28.3564	38.9095	27.9642	33.5427
AT2G04290	0	0	0	0	0	0	0	0
AT2G04300	0	0	0	0	0	0	0	0
AT2G04305	14.8181	7.61019	13.2564	10.4796	14.898	7.82182	15.0539	7.73848
AT2G04310	0	0	0	0	0	0	0	0
AT2G04320	0	0	0	0	0	0	0	0
AT2G04330	0	0	0	0	0	0	0	0
AT2G04340	10.2328	12.0979	10.9959	11.5156	10.1365	11.7484	9.57577	12.0876
AT2G04350	10.7077	11.6634	14.9714	15.3908	11.1102	12.3824	10.5758	11.9827
AT2G04360	30.7633	45.4717	37.6805	39.1634	29.4856	40.229	30.9655	35.7311
AT2G04370	0	0	0	0	0	0	0	0
AT2G04378	6.98304	6.64558	5.46486	5.13033	5.04451	5.42981	6.00589	5.84133
AT2G04380	31.9075	33.2895	27.3872	28.8106	27.7134	28.0743	31.8506	28.5548
AT2G04390	49.2444	60.3318	42.371	44.7869	41.0525	43.8355	48.8174	52.6583
AT2G04395	0.0986169	0.195394	0.403452	0.295476	0.0971413	0.313536	0.22094	0.22577
AT2G04400	8.94863	11.3627	27.7277	23.5956	8.16517	8.4902	8.6059	8.76323
AT2G04410	70.0692	77.378	68.5643	73.782	68.2609	78.4157	70.4677	81.1387
AT2G04420	0.0349229	0.225897	0.100638	0.0549108	0.0919443	0.0526091	0.0795536	0.137242
AT2G04425	0	0	0	0	0	0	0	0
AT2G04430	2.46744	2.12771	3.88017	2.98428	2.37464	1.61319	2.27794	1.69246
AT2G04440	0.0438697	0	0	0	0.0179239	0	0.0185242	0
AT2G04450	0.721552	1.02151	3.78177	2.88785	0.50593	0.759376	0.37376	0.317161
AT2G04460	4.29544	5.62126	2.39819	3.79514	4.59758	4.98127	7.07728	4.64246
AT2G04470	0	0	0	0	0	0	0	0
AT2G04480	0	0.0686421	0.063104	0.10155	0.0121765	0.0378253	0.0653639	0.0110342
AT2G04490	0.0268981	0.0103923	0.0372129	0.0265964	0.0516593	0.0050292	0.0466953	0.00919257
AT2G04495	7.14226	0.22488	9.27513	3.54847	8.60337	0.181452	6.793	0.254629
AT2G04500	0.472806	0.0879515	0.914024	0.540761	0.711183	0.129715	0.670974	0.029834
AT2G04510	0.0434381	0.0155215	0.0809383	0.0539984	0.0824627	0	0.0236871	0.0142729
AT2G04515	1.78696	0.628715	4.80393	2.13192	1.6077	0.330244	1.60061	0.334608
AT2G04520	97.5423	94.2971	94.5916	89.7806	95.1401	91.1458	95.3902	85.6577
AT2G04530	7.68307	9.60344	7.79958	6.80457	7.30125	8.50846	7.96703	8.21297
AT2G04540	4.79519	5.26805	4.36663	5.10571	3.82381	4.04506	4.24141	4.72728
AT2G04550	42.1306	48.742	44.1918	46.2357	44.3984	51.0971	40.5975	50.6161
AT2G04560	0.651143	1.25527	0.920923	1.23697	0.6387	1.22162	0.683811	1.2827
AT2G04570	8.12864	12.7686	7.74414	9.12839	5.63533	6.83678	7.55131	8.16662
AT2G04580	0.0256384	0.00869187	0.00477983	0.0184485	0.00453597	0	0.00966497	0.00799297
AT2G04590	0	0.0362187	0	0	0	0	0	0
AT2G04600	0.019517	0	0.0335787	0.0068638	0.00844637	0	0	0
AT2G04610	0	0	0	0	0	0	0	0.0621853
AT2G04620	1.56775	2.31985	1.95055	2.04809	1.37359	1.96466	1.58815	1.94875
AT2G04621	1.40286	1.72515	2.57596	2.3151	1.03573	1.61897	1.56369	2.51279
AT2G04622	0	0	0	0	0	0	0	0
AT2G04625	0	0	0	0.0608993	0	0	0	0
AT2G04630	37.6416	45.8042	38.9563	37.9672	37.4636	42.058	36.6663	40.7153
AT2G04650	2.03694	3.18831	3.46404	2.99003	2.14831	2.27332	2.57383	2.41787
AT2G04660	1.56218	1.89013	1.79345	1.56404	1.26635	1.90283	1.56335	1.85184
AT2G04670	0	0.0044813	0.00211547	0	0	0.00193718	0.00260004	0
AT2G04675	0	0	0	0	0	0	0	0
AT2G04680	0.0795432	0.1944	0.109381	0.177239	0.0437044	0.0855458	0.0252264	0.102182
AT2G04690	67.283	79.1981	73.1415	79.5035	72.4721	95.7952	65.5602	96.5045
AT2G04700	292.129	321.323	324.124	359.307	320.334	380.331	283.057	343.441
AT2G04710	0	0	0	0	0	0	0	0
AT2G04720	0	0	0	0	0	0	0	0
AT2G04730	0	0	0	0	0	0	0	0
AT2G04740	4.07328	6.5521	5.3044	4.89202	4.30763	5.53797	4.33943	5.20811
AT2G04750	0	0	0	0	0	0	0	0
AT2G04760	0	0	0	0	0	0	0.00738253	0
AT2G04770	0	0	0	0	0	0.0104111	0	0
AT2G04780	19.1739	18.1886	17.5748	18.9545	16.7097	16.6534	21.6165	15.0083
AT2G04790	20.4419	28.222	20.8476	26.5711	21.9672	29.9258	19.5551	29.3987
AT2G04795	11.3862	14.3543	10.5462	15.5682	13.706	15.946	12.092	19.629
AT2G04800	9.91246	10.1362	12.547	13.0949	6.46461	7.75721	8.93096	8.13672
AT2G04810	0	0	0	0.00747103	0	0	0	0
AT2G04820	0	0	0	0	0	0	0	0
AT2G04830	0	0	0	0	0	0	0	0
AT2G04840	0.148541	0.168118	0.267899	0.397451	0.139692	0.227323	0.238544	0.235138
AT2G04842	35.799	43.993	39.9753	42.6628	37.888	44.1265	35.9547	42.4211
AT2G04845	16.6498	21.7422	17.0229	18.2124	14.75	19.7876	13.9916	17.699
AT2G04850	4.70823	6.55113	5.54218	6.42589	3.59003	4.92954	4.27203	4.99452
AT2G04852	6.96952	9.37902	7.58155	8.48371	4.3688	6.73522	5.70808	6.40494
AT2G04860	0.129546	0.182322	0.189138	0.167377	0.0935921	0.110175	0.117593	0.139403
AT2G04864	7.3525e-07	1.23584e-14	5.99513e-16	2.39596e-19	1.16637e-13	1.87341e-10	2.11265e-29	3.77473e-10
AT2G04865	4.67835	6.23037	5.50517	6.20643	5.01435	6.26081	5.00124	5.98406
AT2G04870	0	0	0	0	0	0	0	0
AT2G04880	5.51765	7.57989	7.76024	8.11933	4.64221	6.09133	5.74032	6.35472
AT2G04890	4.90046	8.49604	6.69284	6.15025	6.09219	7.97447	5.74413	7.74891
AT2G04900	48.4504	55.7469	59.5105	58.545	50.6695	57.9069	50.2451	63.8463
AT2G04910	0	0	0	0	0	0	0	0
AT2G04920	0	0	0	0	0	0	0	0
AT2G04925	0	0	0	0	0	0	0	0
AT2G04930	0	0	0	0	0	0	0	0
AT2G04940	7.25876	8.61431	8.14606	7.71543	7.35757	8.14058	6.64514	8.14633
AT2G04950	0	0.00472393	0.0050014	0	0	0	0	0
AT2G04970	0	0	0.0061694	0.0121151	0.00667397	0.0158568	0.00759153	0.00634173
AT2G04980	0	0	0.00222476	0	0	0.00184209	0	0.00181038
AT2G04990	0	0	0	0	0	0	0	0
AT2G05000	0	0.0133547	0.0154842	0.0120141	0	0	0	0
AT2G05010	0	0	0	0	0	0	0	0
AT2G05020	0	0	0	0	0	0	0	0
AT2G05025	0	0	0.0114847	0.0062643	0	0	0	0.0060521
AT2G05030	0	0	0	0	0	0	0	0
AT2G05040	0.0102582	0.00520227	0.0165049	0.0168396	0	0	0.027107	0.00985243
AT2G05050	0.247183	0	0.0442033	0.08115	0.192218	0	0.256212	0.0191715
AT2G05060	0.013755	0	0	0	0	0	0	0
AT2G05070	892.633	1097.26	846.785	1167.83	825.763	1010.27	885.942	1147.58
AT2G05080	0	0	0	0	0	0	0	0
AT2G05082	0	0	0	0	0	0	0	0
AT2G05084	0	0	0	0	0	0	0	0
AT2G05087	0	0	0	0	0	0	0	0
AT2G05090	0	0	0	0.00481843	0	0	0	0
AT2G05100	922.023	1062.28	998.796	1164.07	833.91	986.152	937.915	1242.53
AT2G05105	0	0	0	0	0	0	0	0
AT2G05110	0.00216202	0	0	0	0	0	0	0
AT2G05115	0	0	0	0	0	0.00639817	0	0
AT2G05117	0	0	0	0	0	0	0	0
AT2G05120	1.10016	1.46494	1.21275	1.22911	0.852351	0.973114	1.03301	1.09042
AT2G05130	0.0073376	0.00723967	0	0.0114381	0.00651467	0	0	0
AT2G05133	0	0.0839517	0	0	0.0213323	0.0368321	0.0237239	0
AT2G05140	0.201492	0.0301954	0.0864151	0.0509694	0.0281908	0.0485838	0	0.027195
AT2G05150	0	0	0	0	0	0	0	0
AT2G05160	0.718761	1.26115	0.993875	1.43096	0.713367	1.23341	0.906339	1.44332
AT2G05170	11.4477	13.5254	11.1063	12.2591	11.0345	12.8567	11.2148	12.7413
AT2G05171	0.0123476	0	0	0	0	0.0105243	0	0.00990287
AT2G05180	0.108143	0.208825	0.161494	0.229269	0.163754	0.160111	0.155244	0.208481
AT2G05185	3.6551	5.64603	3.86303	4.82354	2.89213	5.71802	3.43507	5.67594
AT2G05190	0	0	0	0	0	0	0	0
AT2G05200	0	0	0	0	0	0.00196216	0	0
AT2G05210	2.84205	3.8599	3.34646	3.52492	2.32771	3.1266	2.58834	3.21561
AT2G05220	75.4379	87.9268	58.5983	65.2992	58.9614	62.987	77.8854	84.9929
AT2G05230	3.19852	3.98285	3.62673	3.63482	2.69867	3.52251	2.88276	3.83587
AT2G05240	0.052734	0.0933789	0.103833	0.118459	0.0444888	0.051468	0.0330125	0.0555701
AT2G05250	3.02866	3.90756	3.54652	3.85973	2.55323	3.64075	2.87812	3.76859
AT2G05260	8.44447	8.40441	14.1314	12.9527	8.57974	8.93159	7.55831	8.29049
AT2G05270	0.0423543	0.155813	0.040717	0.0708533	0.155774	0.0658074	0.0860117	0
AT2G05280	0.0274845	0.0300612	0.0341149	0.0324391	0.0297798	0.0209599	0.0324163	0.0247983
AT2G05290	0.0193581	0.0689978	0.0318541	0.0503221	0.0112843	0.029078	0.0215233	0.0362657
AT2G05294	0	0	0	0	0	0	0	0
AT2G05300	0.234322	0.58016	0.234344	0.254923	0.184384	0.257032	0.252011	0.34729
AT2G05310	104.057	125.254	96.5291	114.706	95.3284	127.575	97.2434	126.535
AT2G05320	3.62839	4.32388	4.56451	4.37635	3.44061	3.56003	3.58586	4.27487
AT2G05330	0.222315	0.547002	0.660137	0.94704	0.208078	0.528191	0.1121	0.21977
AT2G05335	0	0	0	0	0	0	0	0
AT2G05340	0	0	0	0	0	0	0	0
AT2G05350	0	0.0340438	0.0221899	0.00924486	0	0.00328262	0.00813523	0.0127838
AT2G05360	0	0	0	0	0	0	0	0
AT2G05370	0.0351218	0.0655628	0.0685942	0.123882	0.0699956	0.194554	0.0100612	0.0510808
AT2G05380	674.262	715.813	483.158	479.619	455.268	464.855	566.268	735.254
AT2G05390	0	0	0	0	0	0.00617859	0	0
AT2G05400	0.0557792	0.0219397	0.0977176	0.141153	0.0781456	0.121714	0.0271769	0.053555
AT2G05410	0	0	0	0	0	0	0	0
AT2G05420	0	0.010296	0	0	0	0	0	0
AT2G05430	0	0	0	0	0	0	0	0
AT2G05435	0	0	0	0	0	0	0	0
AT2G05440	15.4828	22.0018	28.0035	27.8915	7.52276	8.18366	13.8694	13.2612
AT2G05441	0	0	0	0	0	0	0	0
AT2G05450	0.00222829	0	0	0	0	0	0	0
AT2G05460	0	0	0	0	0	0	0	0
AT2G05470	0	0	0	0.0148126	0	0	0	0
AT2G05475	0	0	0	0	0	0	0	0
AT2G05480	0	0	0	0	0	0	0	0
AT2G05490	0	0	0.00336797	0	0	0	0	0
AT2G05500	0	0	0	0	0	0	0	0
AT2G05510	14.0619	22.2475	15.0309	13.1201	13.8449	15.8165	13.8105	16.3179
AT2G05518	1.43283	2.25499	1.94484	1.84907	1.55823	1.87714	1.30512	1.86072
AT2G05520	98.1014	103.263	129.323	114.111	60.7129	78.7665	91.8324	100.424
AT2G05530	1.83662	2.67047	2.45267	2.31191	1.6091	2.15462	2.2632	2.618
AT2G05540	370.829	428.318	320.638	434.688	384.627	447.835	373.085	539.402
AT2G05550	0	0	0	0	0	0	0	0
AT2G05560	0.00200273	0	0	0	0	0	0	0.00338367
AT2G05562	0	0	0	0	0	0	0	0
AT2G05564	0	0	0	0	0	0	0	0
AT2G05567	0	0	0	0	0	0	0	0
AT2G05570	0	0.00489377	0	0	0	0	0	0.0048778
AT2G05580	0	0	0	0	0	0	0	0
AT2G05590	4.69925	6.16692	5.56712	5.91888	4.52241	5.19187	5.31028	6.2281
AT2G05600	0	0	0	0	0	0	0	0
AT2G05610	0	0	0	0	0	0.00615813	0.0033867	0
AT2G05620	130.946	146.064	120.644	142.966	123.879	124.5	124.29	148.01
AT2G05630	13.4035	15.1672	13.092	14.3029	11.4935	13.444	12.6395	14.5344
AT2G05632	1.55699	2.25715	1.56535	2.04294	0.948798	1.52732	1.28708	1.89666
AT2G05635	0.0250897	0.10883	0.0337123	0.0182473	0.0409099	0.0170973	0.0252105	0.0199335
AT2G05640	0.0037325	0.00162375	0.00322673	0.00655167	0.00434427	0.00124229	0	0
AT2G05642	0	0	0	0	0	0	0	0
AT2G05645	0	0	0	0	0	0	0	0
AT2G05647	0	0	0	0	0	0	0	0
AT2G05655	0.346064	0.130747	0.178674	0.800095	0.185459	0.547815	0.384102	0.237092
AT2G05660	0	0.00112517	0	0	0.00143893	0	0.0015866	0.00144293
AT2G05670	0	0	0	0	0	0	0	0
AT2G05680	0	0	0	0	0	0	0	0
AT2G05690	0	0	0	0	0	0	0	0
AT2G05700	0	0	0	0.00693807	0	0	0	0
AT2G05710	23.7289	26.6209	23.4356	21.9628	18.0954	21.1046	19.6844	22.9296
AT2G05715	0.0480913	0	0.167772	0.037341	0.0407497	0.0715521	0.134003	0.0761747
AT2G05720	0	0	0	0	0	0	0	0
AT2G05730	0	0	0	0	0	0	0	0
AT2G05740	0	0	0	0	0	0	0	0
AT2G05750	0	0	0	0	0	0	0	0
AT2G05752	0	0	0	0	0	0	0	0
AT2G05753	0.448558	0.422049	0.435616	0.491556	0.322701	0.290676	0.519292	0.396888
AT2G05755	3.34918	4.23982	3.59182	4.39479	3.30696	4.14825	3.85469	4.55271
AT2G05760	0.954452	1.08984	0.771736	0.756485	0.649965	0.838047	0.960644	0.873567
AT2G05765	0.868513	1.3758	1.12824	1.24392	0.651408	1.04541	0.943386	1.25265
AT2G05770	0	0	0	0	0	0	0	0
AT2G05780	0	0	0	0	0	0	0	0
AT2G05786	0	0	0	0	0	0	0	0
AT2G05790	19.4393	26.4168	17.7913	20.5464	16.8136	20.799	21.0199	23.3955
AT2G05800	0	0	0	0	0	0	0	0
AT2G05801	0	0	0	0	0	0	0	0
AT2G05803	0	0	0	0	0	0	0	0
AT2G05810	0.243788	0.228321	0.115672	0.187845	0.130291	0.169705	0.16677	0.104707
AT2G05812	3.28096	4.85164	3.87708	3.78857	3.14593	4.6396	3.41299	4.99029
AT2G05820	0	0	0	0	0	0	0	0
AT2G05830	20.4539	23.617	20.7919	20.5627	17.607	20.5298	19.6538	20.9325
AT2G05840	27.5006	33.3593	30.7595	30.9021	24.2318	28.976	25.3441	27.7635
AT2G05845	0	0	0.00519813	0	0	0.00393817	0	0.0133719
AT2G05850	0	0	0.0039837	0	0	0.00390893	0	0
AT2G05860	0	0	0	0	0	0	0	0
AT2G05870	0	0	0	0	0	0	0	0
AT2G05880	0	0	0	0	0	0	0	0
AT2G05890	0	0	0	0	0	0	0	0
AT2G05900	0	0	0	0	0	0	0	0
AT2G05910	0.560462	0.832721	0.719091	0.901349	0.779083	1.00299	0.58355	0.990803
AT2G05914	0.605349	0.54065	0.24342	0.114507	0.373211	0.626107	2.94997	3.31422
AT2G05915	0.912294	0.629557	0.338052	0.384842	0.540909	0.472422	3.9647	4.15094
AT2G05920	19.5002	23.6825	17.7091	18.5702	15.0881	17.3032	17.4072	19.1612
AT2G05930	0	0	0	0.00255723	0	0	0	0
AT2G05935	0.00251027	0.00249808	0	0.00634451	0	0.00769867	0.00817454	0.0044653
AT2G05940	41.6596	9.88268	32.9487	23.1057	52.2643	11.4396	46.2663	10.537
AT2G05950	0.0711296	0.115269	0.0579015	0.0822397	0.0650681	0.0771845	0.0758726	0.072818
AT2G05960	0	0	0	0.00298884	0	0	0	0
AT2G05970	0	0	0	0	0	0	0	0
AT2G05980	0	0.00863063	0.00689859	0.0152278	0.0106467	0.0115287	0.0125815	0.0102372
AT2G05985	0	0	0	0	0	0	0	0
AT2G05990	47.9569	58.25	41.2515	47.9859	41.9333	45.9514	49.5738	50.693
AT2G05995	0.180946	0.229275	0.12212	0.198367	0.0193269	0.0235024	0.183834	0.079077
AT2G06000	3.10567	5.50628	4.14149	4.28154	3.11418	5.33269	3.05983	5.12342
AT2G06002	1.492	1.83331	1.25147	1.25065	0.789969	1.11251	1.22622	2.43548
AT2G06005	2.67951	3.19598	3.14914	3.35327	2.86188	3.46176	2.89012	3.85734
AT2G06010	31.5199	40.8921	33.5431	37.5762	31.7666	40.6468	28.0952	39.9079
AT2G06020	0	0	0	0	0	0	0	0
AT2G06025	53.0717	57.9801	56.9921	59.4419	58.4935	62.6397	51.7295	61.6136
AT2G06040	1.70809	1.91894	1.8719	1.98175	1.55746	2.02628	1.49902	1.75512
AT2G06045	0	0	0.58727	0.479142	0.0425593	0	0	0
AT2G06050	28.2333	19.5036	126.832	108.888	18.3365	15.8678	23.7306	14.2417
AT2G06060	0	0	0	0	0	0	0	0
AT2G06070	0	0	0	0	0	0	0	0
AT2G06080	0	0	0	0	0	0	0	0
AT2G06090	0	0	0	0	0	0	0	0
AT2G06095	0	0	0	0	0	0	0	0
AT2G06100	0	0	0	0	0	0	0	0
AT2G06105	0	0	0	0	0	0	0	0
AT2G06110	0	0.00307071	0	0	0	0	0	0
AT2G06120	0	0	0	0	0	0	0	0
AT2G06125	0	0	0	0	0	0	0	0
AT2G06130	0	0	0	0	0	0	0	0
AT2G06140	0	0	0	0	0	0.0047401	0	0
AT2G06150	0.00336433	0	0.00235429	0.0094983	0	0.00955513	0	0.00235642
AT2G06160	0	0	0	0	0	0	0	0
AT2G06165	0	0	0	0	0	0.0145476	0	0
AT2G06166	0	0	0	0	0	0	0	0
AT2G06170	0.00322565	0	0	0	0.0085925	0	0	0
AT2G06180	0	0	0	0.00738763	0.00277426	0.00374273	0	0.00527493
AT2G06190	0	0	0	0	0	0.00949363	0	0
AT2G06200	0.449438	0.873309	0.429938	0.461373	0.173585	0.372831	0.363476	0.650858
AT2G06210	4.41377	5.45415	4.4052	5.1834	3.8889	4.58949	4.14306	4.60399
AT2G06220	0	0	0	0	0	0	0	0.00349947
AT2G06230	0	0	0	0	0	0	0	0
AT2G06235	0	0	0	0	0	0	0	0
AT2G06240	0	0	0	0	0	0	0	0
AT2G06245	0	0	0	0	0	0	0	0
AT2G06250	0	0	0	0	0	0	0	0
AT2G06255	3.27728	3.73313	3.4057	4.07545	3.68814	4.20151	3.42549	4.49155
AT2G06260	0	0	0	0	0	0	0	0
AT2G06265	0	0	0	0	0	0	0	0
AT2G06270	0	0	0	0	0	0	0	0
AT2G06280	0	0	0	0	0	0	0	0
AT2G06285	0	0	0	0	0	0	0	0
AT2G06290	0	0	0	0	0	0	0	0
AT2G06296	0	0	0	0	0	0	0	0
AT2G06303	0	0	0	0	0	0	0	0
AT2G06310	0	0.00380147	0	0	0	0	0	0
AT2G06330	0	0	0	0	0	0	0	0
AT2G06335	0	0	0	0	0	0	0	0
AT2G06340	0	0	0	0	0	0	0	0
AT2G06350	0	0	0	0	0	0	0	0
AT2G06370	0	0	0	0	0	0	0	0
AT2G06380	0	0	0	0	0	0	0	0
AT2G06390	0	0	0	0	0	0	0	0
AT2G06400	0	0	0	0	0	0	0	0
AT2G06410	0	0	0	0	0	0	0	0
AT2G06420	0	0	0	0	0	0	0	0
AT2G06425	0	0	0	0	0	0	0	0
AT2G06430	0	0	0.00219455	0	0	0	0	0.00178577
AT2G06440	0	0	0.00233645	0.00568102	0.00199623	0.00193481	0.00259697	0
AT2G06450	0	0	0	0	0	0	0	0
AT2G06460	0	0	0	0	0	0	0	0
AT2G06470	0	0	0.00211454	0	0	0	0	0
AT2G06480	0	0	0	0	0	0	0	0
AT2G06490	0.00503387	0	0	0	0	0	0	0
AT2G06500	0	0	0	0	0	0	0	0
AT2G06510	2.26094	2.49504	2.90691	2.75543	2.19582	2.73436	2.21653	3.02734
AT2G06520	2576.73	3188.66	2982.44	3057.93	3118.08	3841.74	2941.23	3754.01
AT2G06530	88.6804	32.9532	71.7482	55.5762	97.8315	40.3629	87.7191	36.8313
AT2G06540	0	0	0	0	0	0	0	0
AT2G06541	0	0	0	0	0	0	0	0
AT2G06550	0	0	0	0	0	0.0145737	0	0
AT2G06555	0	0	0	0	0	0	0	0
AT2G06560	0.0169764	0.00685085	0.00679567	0	0.00166755	0.00286262	0.00434307	0.00668637
AT2G06562	0	0	0	0.00179913	0	0	0	0.00381378
AT2G06565	0	0	0	0	0	0	0	0
AT2G06570	0	0	0	0	0	0	0	0
AT2G06580	0	0	0	0	0	0	0	0
AT2G06590	0	0	0	0	0.00498187	0	0	0.00406543
AT2G06600	0	0	0	0	0	0	0	0
AT2G06610	0	0	0	0	0	0	0	0
AT2G06620	0	0	0	0	0	0	0	0
AT2G06630	0	0	0	0	0	0	0.020734	0
AT2G06640	0	0	0	0	0	0	0	0
AT2G06645	0	0	0	0	0	0	0	0
AT2G06650	0	0	0	0	0	0	0	0
AT2G06660	0	0	0.013515	0	0	0	0	0
AT2G06667	0	0	0	0	0	0	0	0
AT2G06670	0	0	0	0	0	0	0	0
AT2G06675	0	0	0	0	0	0	0	0
AT2G06680	0	0	0	0	0	0	0	0
AT2G06690	0	0	0	0	0	0	0	0
AT2G06700	0	0	0	0	0	0	0	0
AT2G06710	0	0	0	0	0	0	0	0.00401253
AT2G06715	0	0	0	0	0	0	0	0
AT2G06720	0	0	0	0	0	0.00325509	0	0
AT2G06740	0	0	0	0.00250266	0	0	0	0
AT2G06750	0	0	0	0	0	0	0	0
AT2G06760	0	0	0	0	0	0	0.00227868	0
AT2G06770	0	0	0	0	0	0	0	0
AT2G06775	0	0	0	0	0	0	0	0
AT2G06780	0	0	0	0	0	0	0	0
AT2G06790	0.0171135	0	0.00398403	0	0	0	0	0
AT2G06800	0	0	0	0	0	0	0	0
AT2G06810	0	0.0045184	0	0	0	0	0	0
AT2G06820	0	0	0	0.0134231	0	0	0	0.0263105
AT2G06822	0.100793	0	0	0.0877757	0	0	0.0974217	0
AT2G06830	0	0	0.00290436	0	0	0.00240662	0	0
AT2G06840	0.00235265	0.00614287	0	0	0	0	0.00237654	0
AT2G06845	0.0108496	0	0	0.0037127	0.00424047	0.00409883	0	0.0165076
AT2G06850	708.022	649.397	374.253	443.284	752.676	689.662	855.595	843.701
AT2G06860	0	0	0.0037294	0	0	0	0	0.00607297
AT2G06870	0	0	0	0	0	0	0	0.00242371
AT2G06875	0	0	0	0	0	0	0	0
AT2G06880	0	0	0	0	0	0	0	0
AT2G06885	0	0	0	0	0	0	0	0
AT2G06890	0.00265488	0.00211294	0.00246259	0	0	0.0037064	0	0.00210812
AT2G06900	0	0	0	0	0	0	0	0
AT2G06902	0	0.00933907	0	0.00741903	0	0	0	0
AT2G06904	0	0	0	0	0	0	0	0
AT2G06906	0	0	0	0	0	0	0	0
AT2G06908	0	0	0	0	0	0	0	0
AT2G06910	0	0	0	0	0	0	0	0
AT2G06912	0	0	0	0	0	0	0	0
AT2G06914	0	0	0	0	0	0	0	0
AT2G06917	0	0	0	0	0	0	0	0
AT2G06920	0	0	0	0.00172853	0	0	0	0.00188402
AT2G06922	0	0	0	0	0	0	0	0
AT2G06925	13.6399	16.4002	13.4417	14.5333	10.891	14.6915	14.5346	15.649
AT2G06930	0	0	0	0	0	0	0	0
AT2G06940	0	0	0	0	0	0	0	0
AT2G06950	3.97973	5.03979	3.54038	4.02204	3.20171	4.14202	3.88228	4.39369
AT2G06960	0	0	0	0	0.0687717	0	0.0391347	0
AT2G06965	0	0	0	0	0	0	0	0
AT2G06967	0	0	0	0	0	0	0	0
AT2G06973	0	0	0	0	0	0	0	0
AT2G06980	0	0	0	0	0	0	0	0.00296274
AT2G06983	0.213762	0	0.0233815	0.064357	0.318487	0.0195199	0.214739	0.0199179
AT2G06985	0	0	0	0	0	0	0	0
AT2G06990	4.9698	5.86471	5.27286	5.21417	4.06565	5.14819	4.82733	5.01122
AT2G07000	0	0.058964	0.271409	0	0.125577	0.107426	0.070033	0.23119
AT2G07010	0	0	0	0	0	0	0	0
AT2G07020	0	0	0	0	0	0	0	0
AT2G07030	0	0	0	0	0	0	0	0
AT2G07040	0	0	0	0	0	0	0	0
AT2G07042	0.665779	1.07614	1.07781	1.08014	0.717423	1.21566	0.951755	1.211
AT2G07050	25.3812	29.8515	25.7229	27.6233	21.5145	25.828	25.7123	26.664
AT2G07070	0.0159769	0	0	0	0	0	0	0
AT2G07080	31.6036	49.3792	39.4471	43.7289	28.753	39.4632	36.3851	50.593
AT2G07090	0	0	0	0	0	0	0	0
AT2G07100	0	0	0	0	0	0	0	0
AT2G07110	0	0	0	0	0	0	0	0
AT2G07120	0	0	0	0	0	0	0	0
AT2G07130	0	0	0.0354372	0	0.00813003	0	0	0.0146789
AT2G07140	0.1044	0.24741	0.189946	0.191209	0.10402	0.256912	0.116913	0.382542
AT2G07150	0	0	0	0.0072101	0	0	0.00851843	0.00762427
AT2G07155	0	0	0	0	0	0	0	0
AT2G07160	0	0	0	0	0	0	0.0018946	0
AT2G07170	0.741423	1.17066	1.14009	0.99531	0.428319	0.802602	0.691562	0.744548
AT2G07180	20.4382	19.7833	21.1437	23.3376	20.4848	19.2959	19.0597	20.616
AT2G07185	0	0	0	0	0	0	0	0.00852463
AT2G07190	0	0	0	0	0	0.00611977	0	0.0203721
AT2G07200	0	0	0	0	0	0	0	0
AT2G07210	0	0	0	0	0	0	0	0.00499933
AT2G07212	0	0	0	0	0	0	0	0
AT2G07213	0.0318158	0.0359445	0.0320042	0.0268678	0.0160238	0.0129403	0.0119415	0.00497587
AT2G07215	0.0190912	0	0	0	0	0	0	0
AT2G07220	0	0	0	0	0	0	0	0
AT2G07230	0	0	0	0	0	0	0	0.0069859
AT2G07240	0	0	0	0	0	0	0	0.00520828
AT2G07250	0	0	0	0	0	0	0	0
AT2G07260	0	0	0.0105536	0	0	0	0	0
AT2G07270	0	0	0	0	0	0	0	0
AT2G07280	0	0	0	0	0	0	0	0
AT2G07290	0	0	0	0	0	0	0	0
AT2G07300	0	0	0	0	0	0	0	0
AT2G07310	0	0	0	0	0	0	0	0
AT2G07320	0	0	0	0	0	0	0	0
AT2G07330	0	0	0	0	0	0	0	0.00571847
AT2G07340	32.4428	38.7266	32.0119	31.432	27.3303	33.987	32.6207	35.9628
AT2G07360	8.06512	8.66696	7.58867	8.23957	6.79802	7.35445	7.11786	8.03197
AT2G07362	0	0	0	0	0	0	0	0
AT2G07363	0	0	0	0	0	0	0	0
AT2G07365	0	0	0	0	0	0	0	0
AT2G07380	0	0	0	0	0	0	0	0
AT2G07390	0	0	0	0	0	0	0	0
AT2G07395	0	0	0	0	0	0	0	0
AT2G07400	0.0023822	0.0103616	0	0	0	0	0	0.00926487
AT2G07410	0	0	0	0	0	0	0	0
AT2G07420	0	0	0	0	0	0	0	0
AT2G07430	0	0	0	0	0	0	0	0
AT2G07440	0	0	0	0	0	0.034252	0	0
AT2G07450	0	0	0	0	0	0	0	0
AT2G07455	0	0	0	0	0	0	0	0
AT2G07460	0	0	0	0	0	0	0	0
AT2G07470	0	0	0	0	0	0	0	0
AT2G07480	0	0	0	0	0	0	0	0
AT2G07483	0	0	0	0	0	0	0	0
AT2G07486	0	0	0	0	0	0	0	0
AT2G07490	0	0	0	0	0	0	0	0
AT2G07500	0	0	0	0	0	0	0	0
AT2G07505	0	0	0	0	0	0	0	0
AT2G07510	0	0	0	0	0	0	0	0
AT2G07520	0	0	0	0	0	0	0	0
AT2G07521	0	0	0	0	0	0	0	0
AT2G07530	0	0	0	0	0	0	0	0
AT2G07540	0	0	0	0	0	0	0	0
AT2G07550	0.00243452	0	0	0	0	0	0	0
AT2G07560	0	0	0	0	0	0	0	0
AT2G07565	0.015959	0.0574367	0.0403233	0.0656123	0.0294772	0.0135548	0.0764902	0.026447
AT2G07570	0	0	0	0	0	0	0	0
AT2G07580	0	0	0	0.00915433	0	0	0	0.0047061
AT2G07590	0	0	0	0	0	0	0	0
AT2G07599	0.545022	0.443277	0.286994	0.399399	0.391278	0.347049	0.385972	0.432358
AT2G07600	0.13104	0.229106	0.245112	0.40016	0.193189	0.151797	0.0942077	0.173911
AT2G07613	0.223034	0.202246	0.282196	0.482826	0.200116	0.183816	0.094255	0.185012
AT2G07617	0	0	0	0	0	0	0	0
AT2G07620	0.0033541	0	0	0	0	0	0	0.00133124
AT2G07621	0.349454	0.11245	0.113725	0.124637	0.159519	0.140988	0.145904	0.294701
AT2G07623	0.272926	0.112816	0	0.227454	0.118333	0.205806	0.138538	0.226914
AT2G07625	0.93155	0.256483	0.427627	0	0	0.127955	0.15845	0.244377
AT2G07626	0	0	0	0	0	0	0	0
AT2G07627	7.71593	10.4407	11.8042	12.545	9.36139	8.04421	6.00228	10.3817
AT2G07628	0.74592	0.423436	0.139474	0.13892	0.803456	0.3942	0.889259	0.398639
AT2G07629	0.724801	0.35743	0.585426	0.431204	0.453495	0.728225	0.650681	0.64675
AT2G07630	0	0	0	0	0	0	0	0
AT2G07631	0	0	0	0	0	0	0	0
AT2G07632	0.0319705	0	0.0568209	0.0151937	0.203508	0.288952	0.249848	0
AT2G07633	0.341436	0.194957	0.190274	0.238354	0.292711	0.219293	0.319188	0.147126
AT2G07634	0	0	0	0	0	0	0	0
AT2G07635	0	0	0	0.00439902	0.00276812	0	0.00972633	0
AT2G07636	0	0	0.123321	0	0.116467	0.0523507	0	0
AT2G07637	0.384242	0.267635	0.226696	0.311935	0.670026	0.495388	0.317257	0.167995
AT2G07638	0.473917	0.611371	0.674427	0.572433	0.700097	0.90489	0.83836	0.754789
AT2G07639	0	0	0	0	0	0	0	0
AT2G07640	0.0719427	0.0298045	0	0.0861074	0.0316051	0.0552551	0.0303291	0.141461
AT2G07641	2.37132	3.89647	3.18745	3.60171	2.16867	3.12158	2.44606	3.03968
AT2G07642	0	0	0	0	0	0	0	0
AT2G07643	0.115939	0.212292	0.173489	0.173782	0.219622	0.110726	0.173033	0.132712
AT2G07644	0.272556	0.611372	0.560075	0.700975	0.572902	0.48775	0.795448	0.475634
AT2G07646	0.13188	0	0	0	0.027368	0.0259405	0.0609221	0.0249796
AT2G07648	0.0481398	0.0202585	0.11175	0.018293	0.12448	0.0182646	0.0674448	0.134211
AT2G07650	0.0040963	0	0.0034465	0	0.00686042	0	0	0
AT2G07652	0.510291	0.231789	0.240775	0.2235	0.231843	0.215962	0.285136	0.263599
AT2G07654	0.174276	0.079174	0	0.154003	0.078622	0	0	0
AT2G07655	1.1179	0.857408	1.07633	1.51409	0.828513	0.766743	1.22242	0.903985
AT2G07656	0.079547	0.0964435	0.0989451	0.0485375	0.0543973	0.0725871	0.131303	0.0255739
AT2G07658	0.0823968	0.218649	0.139588	0.0767719	0.131179	0.0880144	0.0604102	0.146012
AT2G07659	0.050598	0.165103	0.100653	0.0777362	0.124255	0.0370301	0.065591	0.134818
AT2G07660	0	0	0	0	0	0	0.00243885	0
AT2G07661	0.595121	0.480091	0.28123	0.253068	0.323492	0.176666	0.223889	0.145501
AT2G07662	0.851016	0.658861	0.664166	0.722827	0.500057	0.564843	0.54818	0.481995
AT2G07663	0.53913	0.351669	0.115015	0.602376	0.35567	0.376401	0.428475	0.327482
AT2G07664	0.139867	0.488147	0.120499	0.288288	0.185018	0	0.129351	0.399444
AT2G07665	1.89326	3.06688	2.60228	3.23832	1.29528	1.8159	1.27692	2.22926
AT2G07666	0.142745	0	0.122156	0.11531	0.313738	0.170394	0.121045	0.110769
AT2G07667	0.626779	0.52606	0.355794	0.413775	0.525771	0.409837	0.484257	0.421488
AT2G07669	0.536122	0.40922	0.40721	0.549047	0.296882	0.431098	0.770739	0.700941
AT2G07670	0.035463	0.0623	0	0	0.0313768	0.0561997	0.0981997	0.057248
AT2G07671	86.4405	97.8408	82.609	84.0395	88.3374	88.0224	80.7558	82.0374
AT2G07672	0.16675	0.265043	0.201913	0.182647	0.169446	0.126733	0.219436	0.183138
AT2G07673	0.154063	0.297858	0.140965	0.242223	0.252389	0.102342	0.320381	0.261334
AT2G07674	0.618551	0.670384	0.676387	0.839041	0.516189	0.610462	0.510195	0.804055
AT2G07675	3.2375	2.92526	4.03836	3.56286	3.08255	2.38385	2.87863	3.3012
AT2G07676	0.458549	0.297208	0.248539	0.048974	0.101154	0.133596	0.161192	0.184668
AT2G07677	0.46656	0.479594	0.43675	0.342187	0.458119	0.570384	0.473175	0.469391
AT2G07678	0.382198	0.322406	0.304449	0.237855	0.321737	0.336499	0.379925	0.345348
AT2G07679	0.338481	0.255375	0.224337	0.234432	0.36018	0.294423	0.161057	0.139138
AT2G07680	1.09681	1.27468	0.999121	1.15617	0.62537	0.784437	0.804039	0.902625
AT2G07681	0.0941516	0.0966755	0.0990584	0.106252	0.167232	0.0962123	0.0861053	0.1151
AT2G07682	0.131243	0.0723292	0.0793314	0.108032	0.0853255	0.0913473	0.197018	0.103984
AT2G07683	0.354051	0.316973	0.225881	0.259598	0.459349	0.289325	0.347385	0.35987
AT2G07684	32.0854	29.4814	75.4702	21.8793	32.3412	9.8576	22.6317	9.02263
AT2G07685	0.131316	0.0539341	0.0873714	0.050071	0.109192	0.0957186	0.0403007	0.0947467
AT2G07686	0.218689	0.249286	0.20792	0.243788	0.294442	0.228266	0.252484	0.212874
AT2G07687	1.83631	1.47714	1.42666	1.3299	1.38647	1.38626	1.75654	1.41359
AT2G07689	0.742742	0.932595	1.41905	1.52214	1.03944	0.742727	0.821473	0.959751
AT2G07690	3.16137	4.0326	3.28727	3.14052	2.17966	3.04012	3.11043	2.9742
AT2G07691	0.087969	0.0367663	0.040896	0.0345233	0.039598	0.0311559	0	0
AT2G07692	0.0962895	0.0812893	0.131244	0.0253932	0.0529773	0.141542	0.166436	0.122906
AT2G07693	0.266264	0.155059	0.22479	0.13826	0.25319	0.178357	0.187046	0.123799
AT2G07694	0.301929	0.219795	0.128869	0.25653	0.27517	0.232046	0.247007	0.233949
AT2G07695	0.544384	0.59636	0.554749	0.663734	0.419352	0.361866	0.544846	0.54308
AT2G07696	6.36254	5.9853	4.15685	5.6074	4.1921	4.38423	5.00605	4.93611
AT2G07697	0.140026	0.161463	0.136125	0.116859	0.154136	0.153901	0.118652	0.124922
AT2G07698	13.5816	18.2589	20.193	22.1354	12.018	14.2194	13.9407	17.4161
AT2G07699	1.1003	0.999331	0.915837	1.44077	0.822086	0.84184	1.19452	1.18095
AT2G07700	0	0	0	0	0	0	0	0
AT2G07701	0	0	0.122156	0.11531	0.0624487	0.273081	0.140972	0.0553847
AT2G07702	0.0828551	0.114464	0.134578	0.085173	0.186348	0.0810872	0.122924	0.192886
AT2G07703	0.386903	0.0945747	0.05168	0.183462	0.0964513	0	0.15069	0.174181
AT2G07705	0.496539	1.33519	1.03203	1.11073	0.688595	1.22315	0.669505	1.25006
AT2G07706	0.429285	0.435267	0.299973	0.29288	0.372014	0.348455	0.479733	0.385126
AT2G07707	3.40233	1.71185	2.03694	1.69239	2.31043	1.15616	2.45032	2.3115
AT2G07708	2.63934	2.89717	2.53888	3.16413	2.22321	2.48007	2.97625	2.77766
AT2G07709	1.87906	1.77324	1.64728	1.56986	1.38668	1.64331	1.48056	1.64762
AT2G07710	0	0	0	0.0289253	0	0	0	0
AT2G07711	0.599528	0.797257	0.827713	0.874491	0.616037	0.621042	0.780894	0.827419
AT2G07712	0.234605	0.259665	0.2729	0.285592	0.199518	0.190567	0.223349	0.232225
AT2G07713	0.160586	0.0448113	0.050303	0.128456	0.141532	0.0758427	0.0984987	0.084898
AT2G07714	0.225037	0.0828353	0.0797057	0.0393539	0.155959	0.0351097	0.190145	0.138183
AT2G07715	0.554876	0.494979	0.436337	0.533396	0.459752	0.40577	0.485238	0.470808
AT2G07716	0.369476	0.295307	0.436415	0.404567	0.250977	0.206815	0.355772	0.358652
AT2G07717	6.66697	7.0946	8.18799	9.05118	4.47561	5.08196	4.69863	5.73758
AT2G07718	6.10397	5.58226	5.97954	6.03602	4.4634	4.445	4.34483	5.16375
AT2G07719	1.60183	1.69726	1.15589	1.13306	1.8865	1.50043	1.68364	1.43663
AT2G07720	0	0	0	0	0	0	0	0
AT2G07721	0.243736	0.115705	0.242881	0.184967	0.237995	0.134918	0.194275	0.0233407
AT2G07722	0.340779	0.112807	0.0792023	0.340579	0.109891	0.0688813	0.0798877	0.136253
AT2G07723	1.26817	1.42353	1.3886	1.54036	1.06447	1.13615	1.22207	1.34277
AT2G07724	0.309985	0.150622	0.273576	0.118727	0.205196	0.200489	0.154248	0.17057
AT2G07725	2.94759	4.31437	3.87026	4.42195	2.79185	2.98873	2.70884	3.78011
AT2G07726	9.4617	13.4218	14.5593	16.4256	8.98621	7.76425	8.74665	12.8732
AT2G07727	1.78792	2.03765	2.15321	2.47156	1.53707	1.60187	1.85053	2.06492
AT2G07728	0	0	0.0112111	0.0458261	0.0250752	0	0.0138864	0.0123613
AT2G07729	0.243106	0.0767555	0.18743	0.146775	0.244441	0.154202	0.0954143	0.106969
AT2G07730	0	0	0	0	0	0	0	0
AT2G07731	1.10447	0.868595	0.87726	0.936041	0.671927	0.648433	1.01419	1.03533
AT2G07732	1.4056	1.14178	1.22978	1.7399	1.18696	1.5083	2.0103	1.48157
AT2G07733	2.40272	2.99435	3.21798	3.24809	1.83335	2.18861	2.32494	2.27081
AT2G07734	0.708203	0.582402	0.783148	0.901262	0.657628	0.575683	0.977062	0.708971
AT2G07735	0.389384	0.333669	0.553081	0.242478	0.467196	0.348289	0.376778	0.114765
AT2G07736	0.203462	0.120395	0.0818314	0.106144	0.289529	0.203183	0.285231	0.135742
AT2G07737	0.164241	0.0629481	0.166657	0.100235	0.163146	0.206789	0.0838282	0.125941
AT2G07738	0.0759033	0.0664453	0	0.0640527	0.23356	0.0601374	0.382449	0.0925268
AT2G07740	0	0	0	0	0	0	0	0
AT2G07741	1.96203	1.61027	1.29956	2.05433	1.49449	1.37099	1.8228	1.76945
AT2G07742	0	0	0	0	0	0	0	0
AT2G07743	0	0	32420.1	35131.3	0	0	0	0
AT2G07744	0	0	0	0	0	0	0	0
AT2G07745	0	0	0	0	0	0	0	0
AT2G07746	0	0	0	0	0	0	0	0
AT2G07747	1.94219	2.29552	1.99624	2.03637	1.71393	1.54692	1.93629	2.02628
AT2G07748	0	0	0	0	0	0	0	0
AT2G07749	0.201674	0.163455	0.154634	0.240822	0.24356	0.182628	0.225163	0.202402
AT2G07750	0.00423343	0.00658217	0.0178267	0	0	0.0061367	0.003712	0.00336333
AT2G07751	1.94573	3.18103	4.42399	6.35417	2.13005	3.28499	3.14734	2.38646
AT2G07752	0	0	0	0	0	0	0	0
AT2G07753	0	0	0	0	0	38311	0	0
AT2G07755	0.324604	0.352535	0.314431	0.23264	0.334927	0.280374	0.350014	0.292204
AT2G07757	0	0	0	0	0	0	0	0
AT2G07758	0	0	0	0	0	0	0	0
AT2G07760	0	0	0	0	0	0	0	0
AT2G07761	0	0	0	0	0	0	0	0
AT2G07762	0	0	0	78801	0	0	0	0
AT2G07763	0	0	0	0	0	0	0	0
AT2G07764	0	0	0	39340	0	0	0	0
AT2G07765	0	0	0	0	0	0	0	0
AT2G07766	0	17643.1	0	0	0	0	0	0
AT2G07767	0.271528	0.3624	0.381899	0.619896	0.285551	0.547344	0.457122	0.509048
AT2G07768	0.142779	0.0936258	0	0.143517	0.127416	0.272045	0.144557	0.0574736
AT2G07769	0.176189	0.303884	0.0448227	0.297273	0.153404	0.230468	0.167397	0.187816
AT2G07770	0	0	0	0	0	0	0.00678743	0
AT2G07771	0.213836	0.35585	0.435782	0.550207	0.356118	0.31899	0.272558	0.20258
AT2G07772	0.282192	0.241405	0.142584	0.183208	0.328602	0.402506	0.428712	0.312313
AT2G07773	0.345788	0.236749	0.257195	0.246612	0.329806	0.356756	0.325603	0.390947
AT2G07774	0.795831	0.530528	0.309894	0.561432	0.627188	0.695753	0.645154	0.534299
AT2G07775	0.0865411	0.1439	0.0896849	0.0781983	0.180859	0.0147247	0.0789078	0.131933
AT2G07776	0.458592	0.588184	0.43378	0.691745	0.593004	0.421546	0.425288	0.73216
AT2G07777	2.10139	2.20509	1.73928	1.78578	2.4356	2.01781	2.20347	2.13876
AT2G07778	0	0	0	0	0	0	0	0
AT2G07779	1.20384	0.838466	0.467555	0.443076	1.18499	0.616637	1.15441	0.752725
AT2G07780	0	0.0235632	0	0	0	0	0.00416543	0.00754237
AT2G07781	1.22954	0.757322	0.633769	1.12017	0.699896	0.972426	0.716134	0.775339
AT2G07782	0.953231	0.391452	0.497903	0.649599	1.16142	0.483613	0.608633	0.439209
AT2G07783	5.48817	8.45447	9.58786	10.5531	5.93559	6.70126	4.89133	6.78423
AT2G07784	0.133651	0.217753	0.065121	0.0254812	0.0245137	0.138118	0.0941588	0.112998
AT2G07786	13.917	18.9585	25.7621	31.5203	12.2443	15.2533	10.979	14.6614
AT2G07787	0.262129	0.289483	0.257409	0.396078	0.247675	0.254782	0.350433	0.300344
AT2G07788	0	0	0	0	0	0	0	0
AT2G07789	0	0	0	0	0	0	0	0
AT2G07790	0	0	0	0	0	0	0	0
AT2G07791	0.00462613	0	0	0.00326983	0.00406983	0	0	0
AT2G07792	2.50558	2.81008	2.53696	2.53827	2.06418	2.61994	2.47321	2.74699
AT2G07793	0	0	0	0	0	0	0	0
AT2G07794	0	0	0	0	0	0	0	0
AT2G07795	0.0598124	0.0622832	0.0763554	0.152799	0.118816	0.100461	0.11791	0.171112
AT2G07799	0.552814	0.136066	0.429507	0.458579	0.348225	0.303508	0.358294	0.501091
AT2G07800	0	0	0	0	0	0	0	0
AT2G07806	0.0461687	0.135043	0.0610719	0.136158	0.0200966	0.0816108	0.132973	0.0883907
AT2G07807	0	0	0	0	7.58047	0	0	0
AT2G07808	3.02531	3.73982	2.86623	3.00299	2.97341	3.26068	2.63753	3.32415
AT2G07809	0.21265	0	0	0	0.125122	0	0	0
AT2G07810	0	0	0	0	0	0	0	0
AT2G07811	12.3489	13.0633	10.8347	10.5492	12.8197	10.8992	12.4857	11.6202
AT2G07812	0.14677	0.12846	0.32966	0.36092	0.127758	0.389048	0.205348	0.643064
AT2G07813	0.024348	0.0590823	0.158667	0.127193	0.144105	0.159123	0.175894	0.169708
AT2G07815	0.384194	0.337272	0.335794	0.283897	0.318077	0.472059	0.337711	0.342299
AT2G07820	0.436515	0.280546	0.0842967	0.180782	0.389411	0.254946	0.711815	0.439398
AT2G07825	1.36715	1.74737	1.92175	2.23667	1.36992	1.17783	1.12376	1.43375
AT2G07826	3.87016	3.62389	2.96375	2.9309	3.48928	4.88966	3.92491	3.41168
AT2G07827	0.660038	0.78006	0.686236	0.634238	0.752752	0.648869	0.808115	0.712277
AT2G07830	9.45033	12.5306	8.4226	9.58742	2.92301	5.52016	2.73432	14.2757
AT2G07835	0.417574	0.532116	0.346148	0.507669	0.376159	0.464678	0.423157	0.501844
AT2G07880	0	0	0	0	0	0	0	0
AT2G07981	0	0	0	0	0	0	0	0
AT2G08986	0.00577696	0	0	0.00448594	0	0	0	0
AT2G09187	0	0	0.00120264	0.00349917	0	0.00458767	0.00285542	0.00261296
AT2G09388	0	0	0	0	0	0	0	0
AT2G09589	0	0	0	0	0	0	0	0
AT2G09790	0	0	0	0	0	0	0	0
AT2G09795	1.34405	2.16791	1.50003	1.54914	1.12813	1.6979	1.58988	2.15871
AT2G09800	0.422921	0.598235	0.434204	0.481347	0.283163	0.501091	0.389269	0.600731
AT2G09810	0	0	0	0	0	0	0	0
AT2G09820	0	0	0	0	0	0	0	0
AT2G09830	0	0	0	0	0	0	0	0
AT2G09838	0	0	0	0	0	0	0	0
AT2G09840	0	0	0	0	0	0	0	0
AT2G09850	0	0	0	0	0	0	0	0
AT2G09860	0	0	0	0.0042214	0	0	0	0
AT2G09862	0	0	0	0	0	0	0.0293623	0
AT2G09865	0	0	0	0	0	0	0	0
AT2G09870	0	0	0	0	0.00355791	0	0	0.00178223
AT2G09880	0	0	0	0	0	0	0	0
AT2G09890	0	0	0	0	0	0	0	0
AT2G09900	0	0	0	0	0	0	0	0
AT2G09910	0	0	0	0.00265278	0	0	0	0
AT2G09920	0	0	0.0034923	0	0	0	0	0.00379173
AT2G09930	0	0	0	0	0	0	0	0
AT2G09950	0	0	0	0	0	0	0	0
AT2G09953	0.0241956	0	0	0	0	0	0	0
AT2G09956	0	0	0	0	0	0	0	0
AT2G09960	0	0	0.0059139	0	0	0	0	0
AT2G09970	0.0407193	0.0162742	0.0334466	0.0296849	0.0165122	0.0138753	0.0183182	0.0299527
AT2G09990	90.812	108.98	68.0174	71.6182	77.7441	88.3098	89.8409	97.0022
AT2G09992	0	0	0	0	0	0	0	0
AT2G09994	0.0114211	0.00887023	0	0	0	0.00870233	0	0
AT2G10000	0	0	0	0	0	0	0	0
AT2G10010	0	0	0	0	0	0	0	0
AT2G10014	0	0	0	0	0	0	0	0
AT2G10020	0	0	0	0	0	0	0	0
AT2G10025	0	0	0	0	0	0	0	0
AT2G10030	0	0	0	0	0	0	0	0
AT2G10040	0	0	0	0	0	0	0	0
AT2G10050	0	0	0	0	0	0	0	0
AT2G10070	0	0	0	0	0	0	0	0
AT2G10080	0	0	0.00410933	0	0	0	0	0
AT2G10090	0	0	0	0	0	0	0	0
AT2G10100	0.0052082	0	0	0	0	0	0	0
AT2G10105	0	0	0	0	0	0	0	0
AT2G10110	0	0	0	0	0	0	0	0
AT2G10120	0	0	0	0	0	0	0	0
AT2G10130	0	0	0	0	0	0	0	0
AT2G10140	0	0	0	0	0	0	0	0
AT2G10150	0	0	0	0	0	0	0	0
AT2G10160	0	0	0	0	0	0	0	0
AT2G10165	0	0	0	0	0	0	0	0
AT2G10170	0	0	0	0	0	0	0	0
AT2G10175	0	0	0	0	0	0	0	0
AT2G10180	0	0	0	0	0	0	0	0.0014227
AT2G10190	0	0	0	0.00114754	0.00146076	0	0	0
AT2G10200	0	0	0.00425763	0	0	0	0	0
AT2G10205	0	0	0	0	0	0	0	0.0147272
AT2G10210	0	0	0	0	0	0	0	0
AT2G10220	0	0	0	0	0	0	0	0
AT2G10223	0	0	0	0	0	0	0	0
AT2G10226	0	0	0	0	0	0	0	0
AT2G10230	0	0	0	0	0	0	0	0
AT2G10232	0	0	0	0	0	0	0	0
AT2G10234	0.00902897	0	0	0	0	0	0	0
AT2G10237	0	0	0	0	0	0	0	0
AT2G10240	0	0	0	0	0	0	0	0
AT2G10250	0	0	0.00416037	0	0	0	0.00195886	0
AT2G10253	0	0	0.0149217	0.0231168	0	0	0	0.0128711
AT2G10256	0	0	0	0	0	0	0	0
AT2G10260	0	0	0	0	0	0.0107283	0	0
AT2G10265	0	0	0	0	0	0	0	0
AT2G10270	0	0	0	0	0	0	0	0
AT2G10280	0.00150567	0	0.00493975	0	0.00119239	0.00102329	0	0
AT2G10285	0	0	0	0	0	0	0	0
AT2G10290	0	0	0	0	0	0	0	0
AT2G10300	0	0	0	0	0	0	0	0
AT2G10310	0	0	0	0	0	0	0	0
AT2G10320	0	0	0	0	0	0	0	0
AT2G10330	0	0	0	0	0	0	0	0
AT2G10340	0	0	0	0	0	0	0	0
AT2G10350	0	0	0	0	0	0	0	0
AT2G10360	0	0	0	0	0	0	0	0
AT2G10370	0	0	0	0	0	0	0	0
AT2G10380	0	0	0	0	0	0	0	0
AT2G10390	0	0	0	0	0	0	0	0
AT2G10400	0.0123364	0.00955786	0	0.00284649	0	0.00858822	0	0.00609107
AT2G10405	0.0567063	0.0498248	0.0485502	0.0651073	0.0242437	0.0647999	0.132986	0.0664595
AT2G10410	94.9999	137.656	109.807	113.78	99.611	139.745	91.399	121.807
AT2G10420	0.0416444	0.052339	0.0515574	0.0159235	0.017697	0	0.0585753	0.0337682
AT2G10430	0.0116898	0.00298733	0	0.00566248	0.00305401	0.00269096	0	0.00871273
AT2G10440	0.0044965	0.00399567	0	0.00985483	0	0	0.0038034	0
AT2G10450	0	0	0	0	0	0.107323	0	0
AT2G10455	0	0	0	0	0	0	0	0
AT2G10460	0	0	0	0	0	0	0	0
AT2G10465	0	0	0	0	0	0	0	0
AT2G10470	0	0	0	0	0	0	0	0
AT2G10480	0	0	0	0	0	0	0	0
AT2G10490	0	0	0	0	0	0	0	0
AT2G10500	0	0	0	0	0	0	0	0
AT2G10510	0	0	0	0	0.00227994	0	0	0
AT2G10520	0	0	0	0	0	0	0	0
AT2G10530	0	0	0	0	0	0	0	0
AT2G10535	0	0	0	0	0	0	0	0
AT2G10537	0	0	0	0	0	0	0	0
AT2G10540	0	0.00331166	0	0	0	0	0	0
AT2G10545	0	0	0	0	0	0	0	0
AT2G10550	0	0	0	0	0	0	0	0
AT2G10553	0.234375	0.324821	0.233361	0.246189	0.166397	0.177207	0.243146	0.216465
AT2G10555	0	0	0	0	0	0	0	0
AT2G10556	0	0	0	0	0	0	0	0
AT2G10557	0	0	0	0	0	0	0	0
AT2G10560	0.0146694	0	0	0	0	0	0	0.0361302
AT2G10570	0	0.0022714	0	0	0	0	0	0
AT2G10589	0	0	0	0	0	0	0	0
AT2G10590	0	0	0	0	0	0	0	0
AT2G10600	0.0132668	0.0113335	0.0144021	0.0103457	0.0146131	0.00742158	0.0122994	0.0160355
AT2G10602	0	0	0	0	0	0	0	0
AT2G10605	0	0.00784597	0	0	0	0	0	0
AT2G10606	0.00700023	0.0124147	0.00720333	0.0164438	0	0	0.0137261	0.0238523
AT2G10608	0	0.0177947	0	0.0178886	0.0215061	0	0.065238	0
AT2G10610	0	0	0	0	0	0	0	0
AT2G10611	0	0	0	0	0	0	0	0
AT2G10614	0	0	0	0	0	0	0	0
AT2G10615	0	0	0	0	0	0	0	0
AT2G10617	0	0	0	0	0	0	0	0
AT2G10620	0	0	0	0	0	0	0	0
AT2G10625	0.319584	0.174048	0.141645	0.0616872	0.177788	0.398692	0.142768	0.187801
AT2G10630	0	0	0	0	0.00331842	0	0	0.0033157
AT2G10640	0	0	0.00797457	0.00368563	0	0	0	0
AT2G10650	0	0	0.00587797	0	0.00251386	0	0.00268074	0.00251667
AT2G10660	0	0	0	0	0	0	0	0
AT2G10670	0	0	0	0	0	0	0	0
AT2G10680	0	0	0	0	0	0	0	0.00474417
AT2G10690	0	0.0046922	0	0	0	0	0	0
AT2G10710	0	0	0	0	0	0	0	0
AT2G10720	0	0	0	0	0	0	0	0
AT2G10730	0	0	0	0	0	0	0	0
AT2G10735	0.0169439	0.0237361	0.026681	0.0582305	0.0362523	0.050117	0.012301	0.0314185
AT2G10740	0	0	0	0	0	0	0	0
AT2G10760	0	0.00421867	0	0	0	0	0	0
AT2G10770	0	0	0	0	0	0	0	0
AT2G10780	0.00546447	0	0	0	0	0	0.00210692	0.0075318
AT2G10790	0	0	0	0	0	0	0	0
AT2G10800	0	0	0	0	0	0	0	0
AT2G10802	0	0	0	0	0	0	0	0
AT2G10810	0	0.0047576	0	0	0	0	0	0
AT2G10820	0.00171059	0.00170471	0	0.00265408	0	0.00264165	0	0.00273476
AT2G10830	0	0	0	0	0	0	0	0
AT2G10833	0	0	0	0	0	0	0	0
AT2G10836	0	0	0	0	0	0	0	0
AT2G10840	0	0	0	0	0	0	0	0
AT2G10850	0	0	0	0	0	0	0	0
AT2G10860	0	0	0	0	0	0	0	0
AT2G10870	0	0	0	0	0	0	0	0
AT2G10880	0	0	0	0	0	0	0	0
AT2G10890	0	0.00318534	0	0	0	0	0	0
AT2G10895	0	0	0	0	0	0	0	0.0158685
AT2G10900	0	0	0	0	0	0	0	0
AT2G10910	0.016652	0.0473416	0.0174756	0.0270158	0.0855965	0.0922723	0.0381061	0.0574657
AT2G10920	0.122594	0	0	0	0	0	0	0
AT2G10921	0.116292	0.0608763	0.0389008	0.103656	0.041393	0.102155	0.0238417	0.194528
AT2G10930	0.370208	0.601445	0.568629	0.775787	0.185535	0.410199	0.312471	0.456085
AT2G10931	0.828514	1.69139	1.18262	1.48307	0.925851	1.73407	1.05805	1.30586
AT2G10940	286.336	292.66	207.132	252.314	161.833	219.785	287.543	286.276
AT2G10950	4.55724	5.86449	6.11757	6.28529	4.14305	5.45484	4.12938	5.84001
AT2G10955	0	0	0	0	0	0	0.079114	0
AT2G10960	0	0	0	0	0	0	0	0
AT2G10965	0	0	0	0	0	0	0	0
AT2G10970	0	0	0	0	0	0	0	0
AT2G10975	0.0137018	0	0.0117433	0.0314054	0.0221013	0.0187164	0.0463877	0
AT2G10980	0.0315941	0.0460633	0.0327466	0.0516195	0.0135067	0.047526	0	0.0392514
AT2G10990	0	0	0.0121911	0	0	0.0282006	0	0.0414736
AT2G11000	5.84294	6.3124	5.46921	5.39606	4.776	5.62685	4.99418	5.872
AT2G11005	0	0	0	0	0	0	0	0
AT2G11010	0	0	0	0	0	0	0	0
AT2G11015	0	0	0	0	0	0	0	0
AT2G11020	0	0	0	0	0	0	0	0
AT2G11025	0	0	0	0	0	0	0	0
AT2G11030	0.00273343	0	0	0	0	0	0	0
AT2G11035	0.130239	0.164142	0.304623	0.189014	0.200929	0.333374	0.214637	0.285937
AT2G11040	0	0	0	0	0	0	0	0
AT2G11045	0	0	0	0	0	0	0	0
AT2G11050	0	0	0	0	0	0	0	0
AT2G11060	0	0	0	0	0	0	0	0
AT2G11070	0	0	0	0	0	0	0	0
AT2G11080	0	0	0	0	0	0	0	0
AT2G11090	0	0	0	0	0	0	0	0
AT2G11100	0	0	0	0	0	0	0	0
AT2G11110	0	0	0.00406953	0	0	0	0	0
AT2G11115	0	0	0.057523	0	0	0	0	0
AT2G11120	0	0	0	0	0	0	0	0
AT2G11130	0	0	0	0	0	0	0	0
AT2G11135	0	0	0	0	0	0	0	0
AT2G11140	0.404466	0.8381	0.688906	0.744198	0.412129	0.800823	0.446074	0.720764
AT2G11150	0.0980842	0.162059	0.0825662	0.165454	0.0396568	0.0786194	0.0808868	0.0807965
AT2G11165	0	0	0	0	0	0	0	0
AT2G11166	0	0	0	0	0	0	0	0
AT2G11168	0	0	0	0	0	0	0	0
AT2G11170	0	0	0	0	0	0	0	0
AT2G11180	0	0	0	0	0	0	0	0
AT2G11190	0	0	0	0	0	0	0	0
AT2G11200	0	0	0	0	0	0	0	0
AT2G11205	0	0	0	0.113418	0	0.111841	0	0
AT2G11210	0	0	0	0	0	0	0	0
AT2G11215	4113.27	0	0	13922.6	0	0	0	0
AT2G11220	0	0	0	0	0	0	0	0
AT2G11225	0.109565	0.154288	0.180854	0.24068	0.0698472	0.10821	0.118766	0.198629
AT2G11230	0	0	0.00232716	0	0	0.00192709	0	0
AT2G11235	0	0	0	0	0	0	0	0
AT2G11240	0.812673	1.20937	0.901853	0.766034	0.615198	0.774067	0.699275	1.07027
AT2G11270	0	0.115406	0.459486	0.111674	0.117328	0	0.121224	0.412273
AT2G11271	0	2.75775	2.19576	5.10813	0	0	3.11577	0
AT2G11280	6.06804	7.86258	7.62956	8.43955	4.14507	5.57386	4.34861	6.26931
AT2G11290	0	0	0.0112121	0.00556367	0	0	0.0160422	0
AT2G11300	0	0	0.00714567	0.00295269	0.0067516	0.0028884	0	0
AT2G11310	0.00169462	0.0015122	0.0029478	0	0	0	0	0
AT2G11320	0.00160339	0.00123994	0.00114264	0.00221613	0	0	0.00165437	0.00483468
AT2G11330	0.0037748	0.0058948	0	0	0.00293843	0.00258894	0	0
AT2G11340	0.00529415	0.00167744	0.00316381	0.00393781	0.00149609	0.00128339	0.0035451	0.00284998
AT2G11345	0	0	0.0093067	0	0	0	0	0
AT2G11350	0	0	0	0	0	0	0	0
AT2G11360	0	0	0	0	0	0	0	0
AT2G11370	0	0	0	0	0	0	0	0
AT2G11380	0	0	0	0.01316	0	0	0	0
AT2G11390	0	0	0	0	0	0	0	0
AT2G11400	0	0	0	0	0	0	0	0
AT2G11405	0	0	0	0	0	0	0	0
AT2G11410	0.00278869	0.00216168	0	0	0	0	0	0
AT2G11420	0	0	0	0	0	0	0	0
AT2G11430	0	0	0.00211681	0	0.00180775	0	0.0023531	0.00507218
AT2G11440	0	0	0	0	0	0	0	0
AT2G11450	0.000955213	0	0	0	0	0	0	0.00161921
AT2G11460	0	0	0	0	0	0	0	0
AT2G11462	0	0	0	0	0	0	0	0
AT2G11465	0	0	0	0	0	0	0	0
AT2G11480	0	0	0	0	0	0	0	0
AT2G11485	0	0	0	0	0	0	0	0
AT2G11490	0	0	0	0	0	0	0	0
AT2G11500	0	0	0	0	0.00368723	0	0	0
AT2G11502	0	0	0	0	0	0	0	0
AT2G11504	0	0	0	0	0	0	0	0
AT2G11507	0	0	0	0	0	0	0	0
AT2G11510	0	0	0	0	0	0	0	0
AT2G11520	23.7588	11.8399	24.8197	17.6063	23.3836	12.2392	25.045	11.0161
AT2G11522	0.0215753	0	0	0	0	0	0	0
AT2G11530	0	0	0	0	0.0056736	0	0	0
AT2G11550	0	0	0	0	0	0	0	0
AT2G11570	0	0	0	0	0	0	0	0
AT2G11590	0.00173782	0	0	0	0	0	0	0
AT2G11600	0	0	0	0	0	0	0	0
AT2G11610	0	0	0	0	0	0	0	0
AT2G11620	0.216318	0.549374	0.323387	0.440625	0.271775	0.440634	0.237638	0.435523
AT2G11623	0	0	0	0	0	0	0	0
AT2G11626	0	0	0	0	0	0	0	0
AT2G11630	0	0	0	0	0	0	0	0
AT2G11640	0	0	0	0	0	0	0	0
AT2G11650	0	0	0	0	0	0	0	0
AT2G11651	0	0	0	0	0	0	0	0
AT2G11660	0	0	0	0	0	0	0	0
AT2G11670	0	0	0	0	0	0	0	0
AT2G11680	0	0	0	0	0	0	0	0
AT2G11690	0	0	0	0	0	0	0	0
AT2G11700	0	0.0151838	0	0	0	0	0	0.00430337
AT2G11720	0	0	0	0	0	0	0	0
AT2G11730	0	0	0	0	0	0	0	0
AT2G11740	0	0	0	0	0	0	0	0
AT2G11750	0	0	0	0	0	0	0	0
AT2G11770	0.00303216	0.0060456	0.00363747	0	0	0	0	0.00385163
AT2G11773	0	0	0	0	0	0	0	0
AT2G11775	0	0	0	0	0	0	0	0
AT2G11778	0	0	0.786723	0	0	0	0	0
AT2G11780	0	0.00271687	0.0190745	0.0072156	0	0.00702696	0.00288647	0.00271009
AT2G11790	0	0	0	0	0	0	0	0
AT2G11800	0	0	0	0	0	0	0.00264007	0
AT2G11810	0.316956	0.632729	0.146685	0.412123	0.300188	0.206923	0.803823	0.148833
AT2G11815	0.0450613	0.0735327	0.0749803	0.14173	0.0791963	0.0654079	0	0.0693647
AT2G11820	0	0	0.0022611	0	0	0	0	0
AT2G11830	0	0	0	0	0	0	0	0
AT2G11840	0	0	0	0	0	0	0	0
AT2G11850	0	0	0	0	0	0.032452	0	0
AT2G11851	0	0	0	0.006134	0	0	0	0
AT2G11852	0	0	0	0	0	0	0	0
AT2G11870	0	0	0	0	0	0	0	0
AT2G11880	0.504867	0.857611	0.694409	0.761307	0.358893	0.730846	0.357841	0.774693
AT2G11890	72.1964	89.7458	75.5161	69.6674	72.5111	87.4181	70.4795	76.7197
AT2G11891	1.48232	1.34646	2.35646	1.81238	1.32553	1.11664	2.48353	1.25992
AT2G11910	45.2702	59.7483	47.3724	49.2604	36.1725	45.7672	44.5428	48.8998
AT2G11930	0	0	0	0	0	0	0	0
AT2G11940	0	0	0	0	0	0.00138223	0	0.00322855
AT2G11950	0	0	0.00138913	0	0	0	0	0
AT2G11970	0	0	0	0	0	0	0	0
AT2G11980	0	0	0	0	0	0	0	0
AT2G11983	0	0.0091044	0	0	0	0	0	0
AT2G11990	0	0	0	0	0	0	0	0
AT2G12000	0	0	0	0	0	0	0	0
AT2G12010	0	0	0	0	0	0	0	0
AT2G12020	0.0200191	0.00491026	0.0139485	0.021273	0.0125716	0.0120541	0.0154179	0.0155086
AT2G12025	0	0	0	0	0	0	0	0
AT2G12040	0.0153638	0	0	0	0	0	0	0
AT2G12050	0	0	0	0	0	0	0	0
AT2G12060	0	0	0	0	0	0	0	0
AT2G12066	0	0	0	0	0	0	0	0
AT2G12083	0	0	0	0	0	0	0	0
AT2G12100	0	0	0	0	0	0	0	0
AT2G12110	0	0	0	0	0	0	0	0
AT2G12120	0	0	0	0	0	0	0	0
AT2G12130	0	0	0	0	0	0	0	0
AT2G12140	0	0	0	0	0	0	0	0
AT2G12150	0	0	0	0	0	0	0	0
AT2G12160	0	0	0	0	0	0	0	0
AT2G12170	0.80192	1.8167	1.16053	1.30847	0.716583	0.972539	0.866491	1.31837
AT2G12190	0.849971	1.4671	0.981765	1.00641	0.817644	1.3402	1.07782	1.16917
AT2G12195	0	0	0	0	0	0	0	0
AT2G12200	0.168051	0	0	0	0	0.134492	0	0
AT2G12205	0	0	0	0	0	0	0	0
AT2G12210	0	0	0	0.00113138	0	0	0	0
AT2G12230	0	0	0	0	0	0	0.158121	0
AT2G12240	0	0	0	0	0	0	0	0
AT2G12250	0.0135966	0.0107722	0	0	0	0	0	0.0099159
AT2G12260	0.00279089	0	0.00286692	0	0	0	0	0
AT2G12270	0	0	0	0	0	0	0.0080114	0
AT2G12280	0.184668	0.281678	0.352395	0.226597	0.369568	0.359789	0.18018	0.408075
AT2G12290	0	0.0395667	0.0349577	0	0.0397187	0	0	0
AT2G12300	0	0	0	0	0	0	0	0
AT2G12305	0	0	0.00544467	0	0	0	0	0
AT2G12320	0	0	0	0	0	0	0	0
AT2G12325	0	0	0	0	0	0	0	0
AT2G12330	0	0	0	0	0	0	0	0
AT2G12340	0.00225823	0.00196531	0	0	0	0	0	0
AT2G12345	0	0	0	0	0	0	0	0
AT2G12360	0	0	0	0	0	0	0	0
AT2G12370	0	0	0	0.00279138	0	0	0	0
AT2G12380	0	0	0	0.00246168	0	0	0.00299915	0
AT2G12385	0	0	0	0	0	0	0	0
AT2G12390	0	0	0.00207683	0	0	0	0	0
AT2G12400	10.8205	5.83516	10.2852	7.59283	11.3909	6.24113	12.3394	5.4728
AT2G12405	0	0	0	0	0	0	0	0
AT2G12407	0	0	0	0	0	0	0	0
AT2G12408	0	0	0.0022714	0	0	0	0	0
AT2G12410	0	0	0	0	0	0	0	0
AT2G12420	0	0	0	0	0	0	0	0
AT2G12430	0	0	0	0	0	0	0.0137135	0
AT2G12440	0	0.0118513	0.00382342	0.00237282	0	0	0.00147442	0.0012751
AT2G12450	0	0	0	0	0	0	0	0
AT2G12460	0.0288365	0.00742148	0.0469532	0.0198735	0.0253615	0.0183337	0.00267436	0.014188
AT2G12461	0	15.7627	10.1327	12.0748	6.19903	9.47297	2.75316	13.935
AT2G12462	0.679434	1.60439	1.84377	1.89766	0.96141	1.53415	1.11548	1.80539
AT2G12465	0	0	0	0	0	0	0	0
AT2G12470	0	0	0	0	0	0	0	0
AT2G12475	0	0	0	0	0	0	0	0
AT2G12480	0.0863155	0.088866	0.0801025	0.0596878	0.025994	0.0179889	0.0917921	0.0427646
AT2G12490	0.115826	0.203998	0.220614	0.221055	0.0748212	0.187576	0.082201	0.262005
AT2G12500	0.00194051	0	0.00138338	0.00268428	0	0	0	0
AT2G12505	0	0	0.0277334	0.0176637	0.0074252	0	0	0
AT2G12510	0	0	0	0	0	0	0	0
AT2G12520	0	0	0.00830157	0	0	0	0.0100011	0
AT2G12530	0	0	0	0	0	0	0	0
AT2G12540	0.0241025	0.00465757	0	0.00417	0	0	0.0061373	0
AT2G12550	1.12559	1.38618	1.63685	1.62144	0.958534	1.37856	1.2134	1.44894
AT2G12557	0	0	0	0	0	0	0	0
AT2G12560	0	0	0	0	0	0	0.015152	0
AT2G12570	0	0	0	0	0	0	0	0
AT2G12580	0	0	0	0	0	0	0	0
AT2G12590	0	0	0	0	0	0	0	0
AT2G12600	0	0	0	0	0	0	0	0
AT2G12610	0	0	0	0	0	0	0	0
AT2G12620	0	0	0	0	0	0	0	0
AT2G12630	0	0	0.0297136	0	0	0	0	0
AT2G12640	0	0	0	0.00187573	0	0	0	0
AT2G12646	0.55439	0.684518	0.759267	0.923271	0.521867	0.528559	0.306938	0.540619
AT2G12650	0	0	0	0	0	0	0	0
AT2G12660	0	0	0	0.0203882	0	0	0.0256227	0
AT2G12670	0	0	0	0	0	0	0	0
AT2G12680	0	0	0	0	0	0.00425493	0	0
AT2G12685	0	0	0	0	0	0	0	0
AT2G12690	0	0	0	0	0	0	0	0
AT2G12695	0	0	0	0	0	0	0	0
AT2G12700	0	0	0	0	0	0	0	0
AT2G12710	0	0	0	0	0	0	0	0
AT2G12720	0	0	0	0	0	0.00311321	0	0
AT2G12730	0	0	0	0	0	0	0	0
AT2G12740	0	0	0	0.00335633	0	0.0033818	0.0041007	0.0075073
AT2G12750	0	0	0	0	0	0.0057178	0	0
AT2G12760	0	0	0	0	0	0	0	0
AT2G12770	0	0	0	0	0	0	0	0
AT2G12780	0	0	0	0	0	0	0	0
AT2G12800	0	0	0	0	0	0	0	0
AT2G12810	0	0	0	0	0	0	0	0
AT2G12815	0	0	0	0	0	0	0	0
AT2G12820	0	0	0	0	0.00453363	0	0	0
AT2G12830	0	0	0	0	0	0	0	0
AT2G12832	0	0	0	0	0	0	0	0
AT2G12835	0	0	0	0	0	0	0	0
AT2G12840	0	0	0	0	0	0	0	0
AT2G12845	0	0	0	0	0	0	0	0
AT2G12850	0	0	0	0	0	0	0	0
AT2G12855	0	0	0	0	0	0	0	0
AT2G12860	0	0	0	0	0	0	0	0
AT2G12870	0	0	0	0	0	0	0	0
AT2G12875	0	0	0	0	0	0	0	0
AT2G12880	0	0	0	0	0	0	0	0
AT2G12890	0	0	0	0	0	0	0	0
AT2G12900	0	0	0.0158577	0	0	0	0	0.0125995
AT2G12905	0.368353	1.02033	1.78668	0.847173	0	1.21907	0.82649	1.22682
AT2G12910	0	0	0	0	0	0	0	0
AT2G12920	0	0.00210767	0.00245645	0	0	0	0	0.00210286
AT2G12930	0	0	0	0.00123348	0	0.0024558	0	0
AT2G12935	0	0	0	0	0	0	0	0
AT2G12940	0	0	0	0	0	0	0	0.0107561
AT2G12945	0	0	0	0	0	0	0	0
AT2G12950	0	0	0	0	0	0	0	0
AT2G12960	0	0	0	0	0	0	0	0
AT2G12970	0	0	0	0	0	0	0	0.00652327
AT2G12977	0	0	0	0	0	0	0	0
AT2G12980	0	0	0	0	0	0	0	0
AT2G12990	0	0	0	0	0	0	0	0
AT2G13000	0	0	0	0	0	0	0	0
AT2G13010	0	0	0	0	0	0	0	0
AT2G13020	0	0	0	0	0	0	0	0
AT2G13040	0	0	0	0	0	0	0	0
AT2G13050	0	0	0	0	0	0	0	0
AT2G13060	0	0	0	0	0.00318461	0	0	0.00286406
AT2G13070	0	0	0	0	0	0	0	0
AT2G13080	0	0	0	0	0.00317401	0	0	0
AT2G13090	0	0	0	0	0	0	0	0
AT2G13100	6.12597	8.77469	7.99489	8.0402	6.69137	8.77027	7.4141	8.77711
AT2G13105	0	0.0223383	0	0	0	0	0	0
AT2G13110	0	0	0	0.00255487	0	0	0	0
AT2G13115	0	0	0	0	0	0	0	0
AT2G13116	0	0	0	0	0	0	0	0
AT2G13118	0	0	0	0	0	0	0	0
AT2G13120	0	0	0	0	0	0	0	0
AT2G13125	0	0	0	0	0	0	0	0
AT2G13126	0	0	0	0	0	0	0	0
AT2G13128	0.043591	0.367388	0.300107	0.272412	0.0998557	0.0777268	0.0890393	0.165617
AT2G13130	0.572103	1.27879	1.14464	0.941373	0.439091	0.851582	0.53475	0.889177
AT2G13140	0	0	0	0	0	0	0	0
AT2G13142	0	0	0	0	0	0	0	0
AT2G13143	0	0	0	0	0	0	0	0
AT2G13145	0	0	0	0	0	0	0	0
AT2G13146	1.75767	1.93581	3.35628	2.61287	1.25524	2.64109	1.31431	2.07826
AT2G13150	0	0	0	0	0	0	0	0
AT2G13160	0.0042307	0	0	0	0.0041807	0	0.00572447	0
AT2G13170	0	0	0	0	0.0040988	0	0	0.00184508
AT2G13175	0.0302001	0.0095278	0.00504403	0.0131307	0.0100147	0.00813433	0	0.0185368
AT2G13180	0	0	0.0086559	0.0189253	0.0211321	0	0.0106897	0.0277596
AT2G13190	0	0	0	0	0	0	0	0
AT2G13200	0	0	0	0	0	0	0	0.00765787
AT2G13230	0	0	0	0	0	0	0	0
AT2G13240	0	0	0	0	0	0	0	0
AT2G13250	0	0	0	0	0	0	0	0.0030525
AT2G13260	0	0	0	0	0	0	0	0
AT2G13270	0	0	0	0	0	0	0	0
AT2G13272	0	0	0	0	0	0	0	0
AT2G13273	0	0	0	0	0	0	0	0
AT2G13274	0	0	0	0	0	0	0	0
AT2G13275	1.64257	0.468695	1.09861	0.893102	2.23238	0.532523	1.58518	0.430026
AT2G13280	0	0	0	0	0	0	0	0
AT2G13290	5.72463	8.18779	7.53791	7.99454	6.71458	9.24604	6.17003	8.74343
AT2G13295	0	0	0	0	0	0	0	0
AT2G13300	0.0046731	0.0109582	0.00655437	0	0.0109415	0.00311942	0	0.010568
AT2G13310	0	0	0	0.00388493	0	0	0	0.00436007
AT2G13320	0.0475513	0	0	0	0	0	0	0
AT2G13330	0	0	0	0	0	0	0	0
AT2G13335	0	0	0	0	0	0	0	0
AT2G13350	0	0	0	0	0	0	0	0
AT2G13360	405.766	419.182	432.887	520.022	522.766	551.865	419.592	588.171
AT2G13363	0	0	0	0	0	0	0	0
AT2G13370	0.331775	0.360662	0.409987	0.507499	0.261775	0.259373	0.320584	0.279071
AT2G13380	0	0	0	0	0	0	0	0
AT2G13390	0	0	0.00114437	0.0017167	0.00217025	0.000858417	0.00107534	0
AT2G13400	0	0	0.0117882	0	0	0.0111345	0	0
AT2G13410	0	0	0	0	0	0.00595272	0.00244654	0.00229654
AT2G13420	0.577339	1.27092	0.928313	1.01089	0.608019	1.04028	0.943626	0.784518
AT2G13422	0	0	0	0	0	0	0	0
AT2G13430	0	0	0.0255295	0	0	0	0	0
AT2G13431	0.037646	0.0425925	0.0177655	0.092621	0.0166729	0.0820829	0.059882	0.0190338
AT2G13440	6.78267	8.26915	7.43395	7.62559	6.09985	6.74819	6.853	6.94797
AT2G13450	0	0	0	0.005618	0	0.00545367	0	0.00577223
AT2G13460	0	0	0	0	0	0	0	0
AT2G13463	0	0	0	0	0	0.0250526	0.034088	0.0550446
AT2G13469	0	0	0	0	0	0	0	0
AT2G13470	0	0	0	0	0	0	0	0
AT2G13480	0	0	0	0	0	0	0	0
AT2G13490	0	0	0	0	0	0	0	0
AT2G13500	0	0	0	0	0	0	0	0
AT2G13510	0	0	0	0	0	0	0	0
AT2G13520	0	0	0	0.00848033	0	0	0.00563093	0
AT2G13530	0	0	0.0111691	0.0095065	0	0.0186824	0	0.00913703
AT2G13540	9.9978	12.1676	7.71698	7.90288	8.55714	10.734	9.68547	9.82608
AT2G13542	0	0	0	0	0	0	0	0
AT2G13547	0.451016	0.395782	0.378642	0.260745	0.104652	0.244853	0.443596	0.483417
AT2G13550	2.29443	3.33435	2.1075	2.18755	1.66837	2.37165	0.913922	0.82447
AT2G13555	0	0	0	0	0	3.67017	0	0
AT2G13560	51.9026	62.8717	59.4967	57.388	51.066	63.5312	55.0209	56.5746
AT2G13570	0.41344	0.599924	0.560042	0.447393	0.445865	0.345568	0.561043	0.570897
AT2G13580	0.243598	0.488385	0.611381	0.725485	0.369592	0.311127	0.254923	0.364745
AT2G13590	0.0252289	0	0	0	0.0081946	0	0	0
AT2G13600	0.338166	0.353686	0.306967	0.435463	0.299198	0.2841	0.309357	0.220916
AT2G13610	9.74339	15.7891	12.106	13.1779	9.9787	14.3001	8.96148	13.4477
AT2G13620	0	0	0	0.00292032	0	0	0	0
AT2G13623	0	0	0	0	0	0	0	0
AT2G13630	0	0	0	0	0	0	0	0
AT2G13640	0	0.0096445	0	0	0	0	0.0096313	0
AT2G13650	6.10086	4.11639	5.92572	6.14857	5.51642	3.1552	6.01332	3.44812
AT2G13660	0.519207	0.117769	0.200242	0.133825	0.573431	0.115022	0.690641	0.0714445
AT2G13665	21.872	10.9915	12.4212	11.9855	23.9101	10.2768	22.9022	12.216
AT2G13680	0.0166484	0.0206462	0.0178083	0.0151702	0.0161547	0.0156914	0.00596522	0.00673046
AT2G13690	2.10547	3.66555	2.72855	2.95005	1.75137	2.9247	2.24793	2.66361
AT2G13700	0	0	0	0	0	0	0	0
AT2G13705	0	0	0	0	0	0	0	0
AT2G13706	0	0	0	0	0	0	0	0
AT2G13710	0	0	0	0	0	0	0	0
AT2G13720	0	0	0	0	0	0	0	0
AT2G13730	0	0	0	0	0	0	0	0
AT2G13740	0	0	0	0	0	0	0	0
AT2G13750	0	0	0	0	0	0	0	0
AT2G13760	0	0	0.111723	0	0	0	0	0
AT2G13770	0	0	0.0108615	0	0	0	0	0
AT2G13790	35.2428	11.3824	36.1304	23.3523	34.6651	11.696	34.766	10.4115
AT2G13800	17.7106	4.16655	14.1469	10.4697	17.87	3.95388	17.6971	4.13501
AT2G13810	0.0616757	0.0482657	0.719944	0.589236	0.0182484	0.0939119	0.0131564	0.0345387
AT2G13820	11.7232	18.3367	16.8361	17.2134	7.92362	12.1651	9.84386	14.8128
AT2G13830	0	0	0.00172464	0.00167432	0.0038319	0	0	0
AT2G13840	3.35499	4.07486	3.56155	4.09854	3.26245	4.28185	3.10897	4.03346
AT2G13845	0	0	0	0	0	0	0	0
AT2G13850	0	0	0	0	0	0	0	0
AT2G13851	0	0	0	0	0	0	0	0
AT2G13860	0	0.00232605	0.00735933	0.00202591	0.00463453	0.00449073	0	0
AT2G13865	0	0	0	0	0	0	0	0
AT2G13870	0	0	0	0	0	0	0	0
AT2G13890	0	0	0.00297356	0	0	0	0	0
AT2G13895	0.0203811	0	0	0	0	0	0.0205016	0
AT2G13900	0.005324	0.00473137	0.00493533	0.0262705	0	0.00362393	0.00450303	0
AT2G13905	0	0	0	0	0	0	0	0
AT2G13910	0.0505708	0.161308	0.289709	0.227285	0.0842896	0.0618522	0.14494	0.0549758
AT2G13920	0	0	0	0	0	0	0	0
AT2G13930	0	0	0	0	0	0	0	0
AT2G13940	0	0	0	0	0	0	0	0
AT2G13950	0	0	0	0	0	0	0	0
AT2G13960	0.585499	0.597092	0.599799	0.82851	0.471175	0.648823	0.39974	0.660562
AT2G13965	5.65636	7.98722	5.86801	7.14417	3.34029	6.60618	4.11274	6.52346
AT2G13970	1.7038	2.91455	2.29753	2.69348	1.40341	2.51445	1.53473	2.64469
AT2G13975	4.52453	7.43117	4.33729	5.86082	3.64864	5.68749	4.61729	7.596
AT2G13980	0	0	0	0	0	0	0	0
AT2G13985	0	0	0	0	0	0	0	0
AT2G13990	0	0	0	0	0.00200636	0	0	0
AT2G14000	0	0	0	0	0	0	0	0
AT2G14010	0	0	0	0	0	0	0	0
AT2G14020	0	0	0	0	0	0	0	0
AT2G14030	0	0	0	0	0	0	0	0
AT2G14040	0	0	0	0	0	0	0	0
AT2G14045	63.5874	66.5409	59.464	66.7984	61.1207	68.6618	55.6703	67.7929
AT2G14050	1.36621	1.62406	1.46546	1.66896	1.22128	1.51636	1.40015	1.44421
AT2G14060	2.03471	2.90421	2.26094	3.04438	2.11764	3.56762	1.81112	3.56948
AT2G14070	0.724073	0.725785	0.722248	0.666874	0.743579	0.954306	0.991083	1.16799
AT2G14080	8.32239	5.5481	8.33334	7.53282	8.06111	6.0339	8.34475	5.88993
AT2G14090	2.50972	3.29146	2.68155	3.09507	2.10145	2.18689	2.36394	2.63161
AT2G14095	0.148315	0.247447	0.505252	0.471413	0.116201	0.0803859	0.0909571	0.152197
AT2G14100	0.687423	0.952239	1.48197	1.52593	0.676777	0.913752	0.507665	0.557061
AT2G14110	6.8055	8.12878	6.8459	8.04637	6.49729	7.9579	6.7347	7.32934
AT2G14115	2.33613	3.24376	1.35241	1.89359	1.61076	2.64796	1.81903	2.86763
AT2G14120	8.44331	9.04186	9.32151	8.82108	7.16082	8.22043	8.2726	8.38677
AT2G14130	0	0	0	0	0	0	0	0
AT2G14140	0.00448537	0.0039858	0.0101891	0.00231224	0	0.00571696	0	0.0035638
AT2G14150	0	0	0.00424793	0	0	0	0	0
AT2G14160	0.174378	0.239079	0.408326	0.556786	0.30763	0.293423	0.130641	0.446126
AT2G14170	59.8831	64.0528	57.6277	61.7886	84.067	94.4528	71.5499	96.0112
AT2G14180	0.00127216	0	0.00326708	0.00444833	0.00100624	0.000885523	0.00107639	0.00100971
AT2G14190	0	0	0	0	0	0	0	0
AT2G14200	0	0	0	0	0	0	0	0
AT2G14206	0	0	0	0	0	0	0	0
AT2G14210	0.099161	0.234869	0.139715	0.179281	0.530115	0.441751	0.43216	0.313935
AT2G14220	0.766459	1.15679	0.891756	1.05144	0.688132	1.03073	0.827787	1.31127
AT2G14230	0.00943277	0.0264151	0.0312213	0.121512	0.00418967	0.00369177	0	0.0242603
AT2G14240	0	0	0	0.041775	0	0	0	0
AT2G14245	0	0.0506876	0.0407972	0.070724	0.0144602	0	0	0.0136625
AT2G14247	2.26552	7.89564	13.9306	22.1766	1.88923	3.62474	4.5147	7.02334
AT2G14255	8.13668	10.8319	12.0242	11.153	6.44184	8.0401	8.07577	8.73685
AT2G14260	30.7216	34.4452	34.4792	34.8763	32.3976	34.393	32.2832	36.0926
AT2G14265	0	0	0	0	0	0	0	0
AT2G14270	0	0	0	0	0	0	0	0
AT2G14280	0	0	0	0	0	0	0	0
AT2G14282	0	0	0	0	0	0	0	0
AT2G14285	6.54585	7.81752	6.726	6.95289	5.8917	7.27371	6.77912	7.63655
AT2G14288	0	0	0	0	0	0	0	0
AT2G14289	0	0	0	0	0	0	0	0
AT2G14290	0.885301	0.0455312	0.796995	0.649985	0.551159	0.0263338	1.32344	0.00663557
AT2G14300	0	0	0	0	0	0	0	0
AT2G14310	0	0	0	0	0	0	0	0
AT2G14320	0	0.00366523	0	0	0.00749373	0.00650707	0	0.0073008
AT2G14330	0	0	0	0.00946417	0	0.00908063	0	0
AT2G14335	0	0	0	0	0	0	0	0
AT2G14340	0	0	0	0	0	0	0	0
AT2G14350	0	0.00340467	0	0.00609233	0	0.0067363	0	0
AT2G14365	0	0	0	0	0	0	0	0
AT2G14370	0	0	0	0	0	0	0	0
AT2G14378	0	0	0	0	0	0	0	0
AT2G14380	0.00332314	0	0	0	0	0	0	0
AT2G14390	0	0	0	0	0	0	0	0
AT2G14395	0	0	0	0	0	0	0	0
AT2G14400	0	0	0	0.00142227	0	0	0	0
AT2G14405	0	0	0	0	0	0	0	0
AT2G14410	0	0	0	0	0	0	0	0
AT2G14415	0	0	0	0	0	0	0	0
AT2G14420	0	0	0	0	0	0	0	0
AT2G14430	0	0.00955977	0	0	0	0	0.00182069	0
AT2G14440	0.0366942	0.0317539	0.0476627	0.0377326	0.0352711	0.0296761	0.0241512	0.0286339
AT2G14450	0	0	0	0	0	0	0	0
AT2G14455	0	0	0	0	0	0	0	0
AT2G14460	3.21487	6.47744	3.63562	2.86863	2.90088	4.48709	3.22262	4.40924
AT2G14470	0	0	0.00297382	0.00254641	0	0	0	0
AT2G14475	0	0	0.00890053	0	0	0.00842893	0	0
AT2G14490	0.0130777	0.0116295	0.0188677	0.010319	0.0115022	0	0	0.0104203
AT2G14500	0	0	0	0	0	0	0	0
AT2G14510	0.640541	0.707773	1.46913	1.17465	0.629796	0.837926	0.67552	0.511773
AT2G14520	0.254144	0.312339	0.293448	0.346507	0.243596	0.309879	0.301335	0.293598
AT2G14530	5.32367	6.78057	4.8644	5.144	5.01523	5.48021	4.71687	6.00462
AT2G14535	0	0	0	0	0	0	0	0
AT2G14540	0	0	0	0	0	0	0	0
AT2G14550	0.0060299	0	0	0	0	0	0.0177315	0
AT2G14560	0.0917931	0.26976	33.0224	17.4442	0.079725	0.0661866	0.132377	0.0539124
AT2G14570	0	0.0194223	0	0	0	0.00305354	0	0
AT2G14580	1.36096	2.49477	4.04996	1.89569	1.67302	2.11934	2.65703	2.35017
AT2G14590	0.0135266	0	0	0	0	0	0	0
AT2G14595	0	0	0	0	0	0	0	0
AT2G14600	0	0	0	0	0	0	0	0
AT2G14605	0	0	0	0	0	0	0	0
AT2G14610	0.0442636	0.143166	74.6205	38.3607	0	0.0104647	0.111242	0.0217722
AT2G14620	0.262808	0.783195	0.647463	0.547956	0.342643	0.38288	0.294205	0.355186
AT2G14630	0	0	0	0	0	0	0	0
AT2G14635	0	0	0	0	0	0	0	0
AT2G14640	0	0	0	0.00202984	0.00515177	0	0	0
AT2G14650	0.0103255	0	0	0	0.00401187	0	0	0.00572747
AT2G14660	14.4377	23.0781	12.9379	14.699	12.1884	17.7107	13.0638	17.2481
AT2G14661	2.48048	1.52639	2.66708	2.14167	2.12713	1.56766	2.67549	2.04115
AT2G14670	0	0.00638663	0	0	0	0	0	0
AT2G14680	4.911	6.63989	6.2187	6.10948	4.54249	5.6421	4.27631	5.04216
AT2G14690	0	0.0149317	0.0201363	0	0	0	0.0055319	0.00499637
AT2G14692	0	0.0226064	0.0468657	0.0204389	0	0.0397443	0	0.020318
AT2G14695	0	0	0	0	0	0	0	0
AT2G14700	0	0	0	0	0	0	0	0
AT2G14710	0	0	0	0	0	0	0	0
AT2G14720	16.0571	17.9025	20.7062	20.3702	15.4525	16.8421	15.7146	16.8926
AT2G14730	0.0120444	0	0	0	0	0	0	0
AT2G14740	9.53192	10.8646	10.8674	10.678	9.53447	10.0507	10.5183	9.38601
AT2G14750	15.6333	22.7787	32.3688	34.0845	13.3932	14.8701	15.2478	14.9433
AT2G14755	0	0	0	0	0	0.0171161	0	0
AT2G14760	0	0	0	0.0072463	0	0	0	0
AT2G14765	0	0	0	0	0	0	0	0
AT2G14770	0	0	0	0	0	0	0	0
AT2G14772	0	0	0	0	0	0	0	0
AT2G14774	0	0	0	0	0	0	0	0
AT2G14775	0.153921	0.225219	0.165807	0.136992	0.169	0.221356	0.202174	0.184433
AT2G14777	0	0	0	0	0	0	0	0
AT2G14780	0	0	0	0	0	0	0	0
AT2G14790	0	0	0	0	0	0	0	0
AT2G14793	0	0	0	0	0	0	0	0
AT2G14796	0	0	0.00467207	0	0	0	0	0
AT2G14800	0.130065	0.392937	0.264413	0.332182	0.301897	0.382106	0.265266	0.340655
AT2G14810	0	0	0	0.216514	0	0	0	0
AT2G14820	0.0980943	0.210946	0.783226	0.665755	0.0685623	0.170509	0.112277	0.0878009
AT2G14825	4.60242	4.4682	5.41691	4.78939	3.97214	4.58586	4.41513	5.34118
AT2G14830	7.82688e-09	0.00885037	5.78076e-09	2.48682e-09	0.00868164	0.0135593	0.0166834	5.53278e-09
AT2G14835	32.5803	37.7675	35.8823	34.9973	34.2701	42.2656	31.1515	36.5841
AT2G14840	0.0095593	0.00845083	0.022807	0.0150345	0.0262554	0.0388304	0.00937717	0.0321455
AT2G14843	0	0	0	0	0	0	0	0
AT2G14846	0	0	0	0	0	0	0	0
AT2G14850	15.947	19.0014	18.265	19.1313	16.3534	17.8764	13.9705	16.7898
AT2G14860	1.55596	2.61142	1.92048	1.80471	1.23878	1.98663	1.74952	2.16448
AT2G14870	0	0	0	0	0	0	0	0
AT2G14878	75.5485	79.0959	63.0021	67.7396	80.057	72.5375	80.0346	80.1879
AT2G14880	103.889	131.368	94.148	99.7756	83.9593	109.314	98.8943	107.215
AT2G14890	28.3908	31.4405	25.247	29.0443	20.0716	23.3282	29.8945	28.7394
AT2G14900	16.5181	17.0678	12.7613	13.2751	12.3018	13.3549	11.2696	11.1028
AT2G14910	296.558	307.015	279.841	295.85	358.013	356.703	294.709	331.17
AT2G14920	0	0.0305106	0.0524414	0.0755798	0.0442771	0.00995803	0.0262779	0
AT2G14930	0	0	0	0.00179913	0	0	0	0
AT2G14935	0	0	0	0	0	0	0	0
AT2G14940	0	0	0	0	0	0	0	0
AT2G14945	0	0	0	0	0	0	0	0
AT2G14950	0	0	0	0	0	0	0	0
AT2G14960	0.0568571	0.017256	0.163676	0.0625202	0.029964	0.034248	0.0589679	0.0282237
AT2G14970	0	0	0	0.00217182	0	0	0	0
AT2G14980	0	0	0	0	0	0	0	0
AT2G14990	0.00601844	0	0.0171821	0.00299332	0.00169966	0.00295518	0.00181554	0.00620951
AT2G15000	8.21225	9.37045	5.02407	6.46642	5.35567	6.61791	7.53322	7.57168
AT2G15010	0	0.0824751	0.0185766	0	0	0	0.061276	0
AT2G15012	0	0	0	0	0	0	0	0
AT2G15013	0	0	0	0	0	0	0	0
AT2G15014	0	0	0	0	0	0	0	0
AT2G15015	0	0	0	0	0	0	0	0
AT2G15016	0	0	0	0	0	0	0	0
AT2G15017	0	0	0	0	0	0	0	0
AT2G15020	7.06231	14.5339	10.2921	15.889	7.9862	15.3986	6.96425	16.2526
AT2G15025	0	0	0	0.0424613	0	0.0193157	0	0
AT2G15029	0.154353	0.333624	0.247425	0.337895	0.167701	0.202943	0.324229	0.290208
AT2G15030	0.499483	0.736177	0.556953	0.724199	0.455142	0.670722	0.550243	0.719424
AT2G15040	0.154079	0.139454	0.23588	0.12881	0.0316517	0.22068	0.0607081	0.0751856
AT2G15042	2.9904	1.59989	18.6093	8.6647	1.51297	0.625894	2.65676	0.884068
AT2G15045	0	0	0.0153382	0	0	0	0	0
AT2G15050	73.8831	129.975	87.9201	111.537	65.4797	105.127	75.7076	120.658
AT2G15060	0.0432343	0.111963	0.0604005	0.0381671	0.0200905	0.0622471	0.0329084	0.0880261
AT2G15070	0.00641087	0.00250112	0.00448503	0.00953375	0.00249219	0.00213658	0.00265776	0
AT2G15080	4.54191	5.6123	8.99786	9.17643	4.57291	6.30622	4.58679	6.2277
AT2G15090	192.783	182.153	163.16	158.605	251.745	239.979	252.831	231.666
AT2G15100	0	0	0	0	0	0	0	0
AT2G15110	0	0	0	0	0	0	0	0
AT2G15120	4.88397	3.57264	3.15816	3.79539	4.73834	3.1135	4.83359	3.28015
AT2G15128	16.7953	19.0991	8.57777	7.97468	13.7491	18.4452	15.3218	14.1422
AT2G15130	0.957511	1.45512	0.558685	0.382411	1.13232	1.1086	1.04554	0.999475
AT2G15140	0	0	0	0.00166037	0	0.00544013	0	0.0056238
AT2G15145	0	0	0	0.0116515	0	0	0	0.0107651
AT2G15150	0	0.00332733	0	0	0	0	0	0
AT2G15160	0	0.00388417	0	0	0	0	0	0
AT2G15170	0.0368663	0.0740029	0.0133736	0.0146703	0.0623755	0.0126139	0.0343224	0.0569872
AT2G15180	0	0	0	0	0	0	0	0.0061387
AT2G15185	0	0	0	0	0	0	0	0
AT2G15190	0	0	0	0	0	0	0	0
AT2G15200	0	0	0.0026224	0.00398067	0	0.0021723	0	0.0020184
AT2G15210	0	0	0	0	0.00335587	0	0	0
AT2G15220	32.2885	21.296	15.2352	24.2601	22.9392	9.83082	29.3318	10.2704
AT2G15230	12.3983	15.1123	14.0045	15.1349	12.6899	15.1023	11.3894	14.8417
AT2G15240	22.8508	27.5484	23.6426	23.8857	20.9784	25.9671	22.2229	26.0393
AT2G15250	0	0	0	0	0	0	0	0
AT2G15260	0	0	0	0.0082381	0	0	0	0
AT2G15270	23.2552	30.6042	27.9378	30.4083	23.6691	31.1698	21.909	29.3146
AT2G15271	0	0	0	0	0	0	0	0.036121
AT2G15280	6.90738	10.2145	8.98983	9.90066	6.92582	9.42507	8.35852	9.52714
AT2G15290	11.4994	12.5692	11.1669	13.0057	8.69301	9.50708	11.0004	12.2104
AT2G15292	11.1109	18.9044	10.454	10.0419	6.86778	10.6433	8.78986	11.639
AT2G15300	1.42317	1.65433	1.31822	1.27415	1.05991	1.62437	0.9891	1.41045
AT2G15310	2.15898	2.42663	1.61802	2.24282	1.74683	1.90049	1.76679	2.2238
AT2G15318	0.0199569	0.0515668	0.0184376	0.0449637	0.0325123	0.0725306	0.0180323	0.0932363
AT2G15320	5.75428	6.90662	7.0463	7.12312	6.17585	6.25872	6.40803	6.92571
AT2G15325	0	0	0	0	0	0	0	0
AT2G15327	0	0	0	0	0	0	0	0
AT2G15330	0	0	0	0	0	0	0	0.0167303
AT2G15340	0	0	0.014615	0.0453188	0.0163801	0	0	0
AT2G15345	0	0.0391213	0	0	0	0	0	0
AT2G15350	0.0198234	0.0313081	0.10755	0.0534855	0	0	0.00754007	0.00555187
AT2G15360	0.0485257	0	0.0888123	0.115218	0.0852777	0	0.092266	0
AT2G15370	0.0259278	0.119148	0.320847	0.253489	0.0305984	0.106226	0.0417876	0.0686789
AT2G15380	0.00167597	0.00312502	0	0	0	0.00262058	0	0
AT2G15390	22.844	3.46324	31.3023	16.3375	24.5946	3.19648	27.4814	2.71428
AT2G15400	0.394998	0.548115	0.425322	0.298917	0.185948	0.252549	0.40819	0.298893
AT2G15410	0.00170134	0	0	0	0	0	0	0
AT2G15420	0	0	0.00331137	0	0	0	0	0
AT2G15430	5.76249	6.87039	5.18531	6.11982	4.07061	5.2806	5.14452	5.62445
AT2G15440	0.38159	0.570284	0.589946	0.581723	0.277967	0.282298	0.453486	0.133312
AT2G15450	0	0	0	0	0	0	0	0
AT2G15460	0	0	0	0	0	0	0	0
AT2G15470	0	0	0	0	0	0	0	0
AT2G15480	38.5305	12.1797	29.0294	21.2174	51.1506	13.3109	38.9608	11.9178
AT2G15490	11.1421	5.54275	13.0517	11.9428	14.0505	5.34258	11.076	6.2815
AT2G15500	0	0	0	0	0	0	0	0
AT2G15510	0	0	0	0	0	0	0	0
AT2G15520	0	0	0	0	0	0	0.00853903	0
AT2G15530	4.84675	4.99789	4.85979	5.20803	3.80707	4.18703	4.19164	4.47653
AT2G15535	0	0	0	0	0	0	0	0
AT2G15540	0	0	0	0	0	0	0	0
AT2G15550	0	0	0	0	0	0	0	0
AT2G15555	0	0.0189508	0.0170578	0.00850577	0	0	0	0
AT2G15560	4.9533	6.87735	6.04374	6.40001	5.28696	7.76296	4.80118	7.74762
AT2G15570	7.93302	9.33237	8.50371	8.64777	8.47107	8.48209	8.56031	11.1037
AT2G15580	8.00963	6.27206	7.22454	6.64528	9.07427	7.12614	7.03496	6.66455
AT2G15590	0.0626556	0.0126642	0	0.0457267	0	0	0	0.0126883
AT2G15600	0	0	0	0	0	0	0	0
AT2G15610	0	0	0	0	0	0	0	0
AT2G15620	36.2264	47.8192	32.0366	30.549	29.8645	36.324	31.5108	34.6084
AT2G15630	0.250721	0.521445	0.36775	0.285185	0.343005	0.280522	0.361043	0.271038
AT2G15640	0	0	0	0	0	0	0	0
AT2G15650	0.0483973	0.029237	0.0285511	0.0175715	0.0117549	0.021258	0.0173037	0.0226184
AT2G15660	0	0	0	0	0	0	0	0
AT2G15670	0	0	0	0	0	0	0	0
AT2G15680	0	0	0	0	0	0	0	0
AT2G15690	5.28877	7.57312	4.99982	5.42152	4.4604	5.82287	4.76305	6.18943
AT2G15695	14.2343	17.64	15.1157	17.3731	16.3016	21.1131	14.7534	22.4497
AT2G15700	0	0	0	0	0	0	0	0
AT2G15710	0	0	0	0	0	0	0	0
AT2G15720	0	0	0	0	0	0	0	0
AT2G15730	2.18817	1.79828	1.54045	1.75151	1.83897	1.64378	2.09431	1.78245
AT2G15740	0	0	0	0	0	0	0	0
AT2G15750	0.0304336	0.0455882	0.0402415	0.0310963	0.104663	0.192112	0.109645	0.137098
AT2G15760	1.17932	0.612923	2.49582	1.5687	1.41438	0.63741	1.55815	0.500304
AT2G15765	0	0	0	0	0	0	0	0
AT2G15770	0	0	0	0	0	0	0	0
AT2G15780	0	0	0	0.0161666	0	0	0	0
AT2G15790	0.150449	0.120269	0.131306	0.15908	0.0914517	0.217246	0.161336	0.17648
AT2G15800	0.0122012	0.0348562	0.0051525	0.0128511	0.0145912	0.00415383	0	0.00461043
AT2G15810	0.0178684	0.0149845	0.0134479	0.008291	0.00446067	0.0163351	0.00527516	0.0128314
AT2G15815	0	0	0	0	0	0.0324815	0	0.0266797
AT2G15820	3.40935	5.24625	3.79546	4.29449	3.59664	5.13382	3.51446	4.90632
AT2G15830	6.52347	6.28182	8.55969	6.96875	7.25414	8.24981	6.02725	8.25258
AT2G15840	0.117549	0.228804	0.204449	0.207315	0.131067	0.135487	0.188176	0.184281
AT2G15850	0	0	0	0.0132712	0	0	0	0
AT2G15860	10.4064	12.159	13.0541	12.0066	8.65474	11.4902	10.3418	11.427
AT2G15870	0	0	0	0	0	0	0.00260498	0
AT2G15880	1.00094	1.68645	1.37764	1.47397	1.21009	2.37822	1.02754	2.89808
AT2G15890	116.369	161.23	150.418	162.643	170.636	286.236	138.91	278.716
AT2G15900	3.64656	3.63981	3.79419	3.84408	3.36155	4.02229	3.37999	4.01339
AT2G15910	14.3046	16.0549	12.1816	12.425	12.9996	15.8264	13.5039	17.3544
AT2G15920	0	0	0	0	0	0	0	0
AT2G15930	0	0	0	0	0	0	0	0
AT2G15940	0.0100943	0.0573534	0.0107286	0.0317832	0.0238787	0.0315666	0.0238925	0.0600739
AT2G15950	0	0	0	0	0	0	0	0
AT2G15960	100.176	135.141	95.752	109.727	144.187	260.234	124.391	266.312
AT2G15970	91.9975	124.957	122.743	136.166	99.3539	126.356	110.79	136.272
AT2G15980	0.732243	1.30742	0.889429	0.995078	0.678205	1.01774	0.62576	1.16345
AT2G15990	0	0	0	0	0	0	0	0
AT2G16000	0	0	0	0.0068316	0	0	0	0
AT2G16005	1.66442	1.13968	4.93999	2.97095	0.283222	0.440345	0.682525	0.377014
AT2G16010	0	0	0	0	0	0	0	0
AT2G16015	0	0	0	0	0	0	0	0
AT2G16016	0	0	0	0	0	0	0	0
AT2G16018	0.0237628	0	0.00943383	0.00929577	0.0105369	0.0186533	0.0110532	0
AT2G16019	0	0	0	0	0	0	0	0
AT2G16020	0	0	0	0	0	0.113189	0	0
AT2G16030	0	0	0	0.012901	0	0	0	0.043751
AT2G16040	0	0	0	0	0	0	0	0
AT2G16050	3.70518	5.11088	3.12539	4.02331	3.13574	5.14387	2.51225	4.899
AT2G16060	6.92184	8.29671	9.76881	7.90115	5.22633	5.40351	7.13506	6.255
AT2G16070	10.4465	15.0905	12.3233	14.4254	11.5964	14.9474	10.4106	15.0745
AT2G16080	0	0	0	0	0	0.0219256	0	0
AT2G16090	1.97301	2.94748	2.23801	2.52388	1.60314	2.33379	1.98699	2.11302
AT2G16100	0	0	0	0	0	0.0130819	0	0.0144861
AT2G16110	0	0	0	0	0	0	0	0.0308405
AT2G16120	0	0	0	0	0	0	0	0
AT2G16130	0	0	0	0	0	0	0	0
AT2G16140	0.092237	0.161374	0.288479	0.207938	0.120309	0.152389	0.446513	0.544205
AT2G16145	0	0	0	0	0	0	0	0
AT2G16150	0	0	0.00352877	0	0.00333423	0	0	0
AT2G16160	0	0	0	0	0	0	0	0
AT2G16170	0	0	0	0	0	0	0	0
AT2G16180	0	0	0	0	0	0	0	0
AT2G16190	0.0936171	0.198725	0.053057	0.0764817	0.308568	0.360802	0.279622	0.394689
AT2G16200	0	0	0	0	0	0	0	0
AT2G16210	0.0085845	0	0.0136651	0	0	0	0	0.0215782
AT2G16220	0	0	0	0	0	0	0	0
AT2G16225	0	0	0	0	0	0	0	0
AT2G16230	0.0143831	0.10207	0.208646	0.284331	0.0245043	0.0339883	0.0136046	0.0113369
AT2G16240	0	0	0	0	0	0	0	0
AT2G16245	0	0.0131106	0	0.0246635	0.0132299	0	0	0
AT2G16250	1.04497	1.29133	1.22551	1.16187	1.24497	1.45189	1.16306	1.56331
AT2G16260	0.0653264	0.044231	0.0301634	0.0199882	0.103544	0.0847951	0.04583	0.116993
AT2G16270	1.6844	2.40179	2.06596	2.20742	1.26029	2.21257	1.8949	2.10113
AT2G16280	44.7505	62.2935	48.5176	59.5767	43.5325	62.6401	49.754	61.409
AT2G16290	0	0	0	0	0	0	0	0
AT2G16300	0	0	0	0	0	0	0	0.0073235
AT2G16320	0	0	0	0	0	0	0	0
AT2G16330	0	0	0	0	0	0	0	0
AT2G16340	0	0	0	0.162029	0	0	0	0
AT2G16360	0.067972	0.111986	0.051504	0	0.0587883	0.0534017	0	0
AT2G16365	11.5169	14.4704	15.9604	18.4764	13.2773	17.4553	11.6939	16.8172
AT2G16367	0.224706	3.96402	1.57272	2.15666	0.591627	0.446447	0.640693	0.44449
AT2G16370	5.65907	7.13129	5.86693	6.14315	3.83827	4.97274	4.64298	5.61195
AT2G16380	7.27949	8.59991	9.12525	9.85364	6.1079	7.29316	7.32478	7.19081
AT2G16385	0.55109	0.593863	0.539115	0.475771	0.207557	0.275821	0.392486	0.406153
AT2G16390	1.25913	1.79323	1.52702	1.62747	1.10098	1.62401	1.37505	1.58087
AT2G16400	11.5056	15.3166	14.0915	14.3764	10.169	15.257	10.8531	14.2911
AT2G16405	4.39067	6.28261	5.74708	5.46078	4.91374	6.90738	4.40973	6.07939
AT2G16410	0	0	0	0	0	0	0	0
AT2G16420	0	0	0	0	0	0	0	0
AT2G16430	16.4751	20.8069	18.5555	17.5683	16.6892	17.3991	15.7864	18.6696
AT2G16440	0.910059	1.54752	1.27438	1.31462	0.696836	0.99355	1.042	1.09465
AT2G16450	0.00774073	0.0219972	0.007286	0.0452735	0.00686883	0.0117035	0	0.0130301
AT2G16460	6.21247	7.68029	6.52965	7.24242	5.69496	6.70997	6.44233	7.3346
AT2G16485	4.36971	5.24949	5.3172	5.70197	4.07382	4.69647	3.8148	4.84515
AT2G16490	0	0	0	0	0	0	0	0
AT2G16500	34.2831	30.624	36.0935	35.4673	30.9703	24.0582	30.5918	26.273
AT2G16505	0	0	0	0	0	0	0.0295962	0
AT2G16510	60.764	68.0306	59.5389	65.4186	58.4211	63.5329	59.2634	68.087
AT2G16520	0	0	0	0	0	0	0	0
AT2G16530	5.22387	6.25903	8.85861	9.08134	4.45208	6.02981	4.18379	5.4323
AT2G16535	0	0	0	0	0	0	0	0
AT2G16540	0	0	0	0	0	0	0	0
AT2G16550	0	0	0	0	0	0	0	0
AT2G16560	0	0	0	0	0.00239949	0	0	0
AT2G16570	0.533356	0.775841	0.739289	0.690452	0.28038	0.368627	0.320097	0.274297
AT2G16575	0.050791	0.0863236	0.0790267	0.137716	0	0.0233364	0.119195	0
AT2G16580	0.113412	0.432876	0.456044	0.291303	0.0369552	0.139436	0.0802816	0.303359
AT2G16586	2.46166	3.11351	3.2741	3.63072	2.75018	3.31217	3.03304	4.2657
AT2G16592	0	0	0	0	0	0	0	0
AT2G16594	0	0	0	0	0	0	0	0
AT2G16595	3.48997	4.30748	5.38407	4.75478	2.95762	3.41016	3.4178	3.44236
AT2G16600	247.247	398.922	400.617	368.062	194.856	297.13	260.621	352.864
AT2G16610	0	0	0	0	0	0	0	0
AT2G16620	0	0	0	0	0	0	0	0
AT2G16630	4.41506	6.43392	4.90705	5.91743	3.88638	4.88056	5.07027	5.106
AT2G16640	4.97059	7.05243	6.62476	6.81199	4.20986	5.83758	4.48512	6.49984
AT2G16650	1.51429	1.47667	1.64168	1.47981	1.23628	1.45165	0.963244	1.46719
AT2G16660	0.871073	1.67905	3.41108	2.95249	1.2116	1.71705	1.56463	1.81117
AT2G16668	0	0	0	0	0	0	0	0
AT2G16670	0	0	0	0.00170954	0	0	0	0
AT2G16676	0	0	0	0	0	0	0	0
AT2G16680	0	0	0	0	0	0	0	0
AT2G16690	0	0	0	0	0	0	0	0
AT2G16700	5.12813	5.31765	6.224	5.6525	5.06068	5.33553	5.61093	5.76541
AT2G16710	10.9283	12.437	14.0137	12.7649	14.1601	15.9181	13.3401	14.8743
AT2G16720	1.78274	3.07878	4.62898	4.33615	1.64525	2.75349	1.86853	2.87907
AT2G16730	0	0	0	0	0	0	0	0
AT2G16750	1.56039	2.06478	2.98967	2.82356	1.59612	2.11086	1.48955	1.56868
AT2G16760	0.29319	0.304523	0.610169	0.692633	0.273975	0.455438	0.318347	0.254047
AT2G16770	2.03028	3.1731	2.91399	2.67086	1.76409	3.10404	1.85553	2.77508
AT2G16780	16.4059	22.5591	15.8175	14.5873	14.2397	17.9322	16.0368	16.7341
AT2G16790	7.25813	9.78898	10.2222	10.9589	7.6258	9.99173	7.44209	10.1753
AT2G16800	14.407	21.546	17.3612	18.0083	13.7951	19.706	15.2771	20.6905
AT2G16810	0	0	0	0	0	0	0	0
AT2G16820	0	0	0	0	0	0	0	0
AT2G16830	0.0106845	0	0	0	0	0	0	0
AT2G16832	0	0	0	0	0	0	0	0
AT2G16835	0	0	0	0	0	0	0	0
AT2G16840	0	0	0	0	0	0	0	0
AT2G16850	11.8595	21.0147	12.2649	12.8112	8.04404	13.8336	12.3588	12.2276
AT2G16860	28.7709	36.6406	31.4365	33.7786	28.9215	34.7411	28.1977	33.1339
AT2G16870	0.600298	0.145328	0.747449	0.542475	0.517559	0.126054	0.54664	0.138666
AT2G16880	2.32705	3.53033	2.93678	3.14831	2.09706	3.05459	2.38673	3.00086
AT2G16881	0	0	0	0	0	0	0	0
AT2G16890	0.845255	1.01518	1.51168	1.39742	0.839512	0.53852	0.874769	0.573527
AT2G16895	0.0484799	0.0490837	0.126563	0.0811579	0.0195344	0.0068068	0.0427913	0.0314351
AT2G16900	10.622	6.72684	9.58066	7.08348	8.46628	5.87688	9.41998	5.86273
AT2G16905	0	0	0	0	0	0	0	0
AT2G16910	0.209018	0.214348	0.254642	0.15959	0.202248	0.246747	0.249273	0.181832
AT2G16920	2.89891	3.18572	2.91608	2.72033	2.28426	2.50338	2.6512	2.70888
AT2G16930	19.8942	22.0077	22.4876	22.2855	19.8837	23.0872	21.0127	23.7256
AT2G16940	19.8704	23.9038	21.2654	22.1727	15.7749	18.4094	16.1927	20.0543
AT2G16950	9.48553	10.4522	9.06107	9.31719	7.91779	8.64336	8.70773	8.98888
AT2G16953	0	0	0	0	0	0	0	0
AT2G16955	0	0	0	0	0	0	0	0
AT2G16960	0	0	0	0	0	0	0	0
AT2G16970	0.230756	0.35416	0.786128	0.471123	0.130721	0.227146	0.272894	0.181137
AT2G16980	1.01979	1.06452	1.9618	1.88437	0.602002	0.892204	0.564777	0.567754
AT2G16990	2.0884	2.31764	1.99882	2.02348	1.10568	1.46827	1.64605	1.54411
AT2G17000	0	0	0	0	0	0	0	0
AT2G17010	0.025611	0.00809813	0.0257035	0.0109488	0.0539072	0.0195988	0.0123978	0.0093546
AT2G17020	6.26141	8.90251	7.59731	8.19526	6.23982	9.28067	6.27358	9.021
AT2G17030	1.81499	3.64629	2.71758	2.90125	1.78233	3.11819	2.09199	3.16003
AT2G17033	19.3707	27.4775	22.2842	22.4732	18.4705	26.3039	20.074	24.7353
AT2G17036	0.698325	1.35004	0.887079	0.943611	0.656817	0.853945	0.310972	1.01928
AT2G17040	156.953	5.36895	66.1117	31.2618	132.012	4.17215	121.458	3.16711
AT2G17043	0	0	0	0	0	0	0	0
AT2G17050	0.0371685	0.0774195	0.0369061	0.051366	0.0324036	0.0157763	0.0210959	0.0314332
AT2G17055	0	0.0157164	0	0.0802373	0.0298746	0.0127209	0.0179824	0
AT2G17060	0.10899	0.116777	0.0995896	0.0936353	0.0918003	0.0555606	0.0521911	0.0819581
AT2G17064	0	0.0139937	0.0278283	0.0508544	0	0.0126122	0.0296054	0.0139814
AT2G17070	0.156307	0.68046	0.852893	0.738099	0.100491	0.469231	0.064602	0.461522
AT2G17080	0.32872	0.906623	1.47662	1.4807	0.24369	0.439359	0.322799	0.378512
AT2G17090	0	0	0	0	0	0	0	0
AT2G17110	2.51769	2.74866	3.50258	3.35318	2.14811	2.62894	2.61534	2.52557
AT2G17115	0	0.0017239	0.00373317	0.00770477	0	0	0	0
AT2G17120	63.3522	32.1667	66.1679	57.5597	55.2695	23.5894	65.9614	25.635
AT2G17130	11.528	15.1216	22.1895	19.4946	14.4809	17.4494	11.9642	13.474
AT2G17140	0.334126	0.412177	0.409172	0.360253	0.308492	0.516857	0.278201	0.454171
AT2G17150	1.53675	2.16699	1.91104	2.0293	1.51183	2.14794	1.41494	1.98447
AT2G17160	0	0	0	0	0	0	0	0
AT2G17170	0	0	0	0	0	0	0	0
AT2G17180	0	0	0	0	0	0	0	0
AT2G17190	16.2262	17.6629	17.6802	18.5531	15.5616	17.8912	16.3636	17.3658
AT2G17200	23.0944	24.7447	27.3391	27.6202	23.522	27.4481	22.8725	25.3171
AT2G17210	0.0486284	0.0409302	0.0737687	0.05816	0.043849	0.049556	0.0599974	0.0487058
AT2G17220	60.4071	17.2039	34.8267	27.4301	62.7538	16.9762	56.72	17.6195
AT2G17230	13.9597	20.4063	12.961	13.0642	17.6105	23.0827	17.1931	25.3648
AT2G17240	122.254	152.555	102.979	113.947	117.891	140.11	121.671	136.795
AT2G17250	5.06916	6.39105	3.91346	4.24935	3.46789	4.57033	4.71641	5.33894
AT2G17260	0.221093	0.316251	0.309701	0.233484	0.127346	0.283002	0.199072	0.292047
AT2G17265	16.6404	26.5223	20.391	22.0373	17.3671	23.6427	17.5378	22.4479
AT2G17270	1.35192	2.08556	1.77958	1.74955	0.986202	1.53134	1.21937	1.3924
AT2G17280	0.516572	0.860035	1.43118	1.38424	0.739084	0.749809	0.666306	0.517724
AT2G17290	18.0848	10.4057	20.8674	17.0079	17.9674	11.1478	16.9606	10.9323
AT2G17295	0	0	0	0	0	0	0	0
AT2G17300	1.57864	1.91332	1.25657	1.34124	1.23532	1.74692	1.40232	1.75571
AT2G17305	0	0	0	0	0	0	0	0
AT2G17310	0	0	0	0	0	0	0	0
AT2G17320	11.7492	17.5735	16.1387	16.9411	13.1964	16.2634	13.136	15.8019
AT2G17330	0	0.0528143	0.0548922	0.0762442	0.00657067	0.0115952	0.0359711	0
AT2G17340	32.3089	38.2685	35.1215	37.976	35.8694	37.2339	35.2095	35.4021
AT2G17350	16.3302	20.9726	16.8964	19.2297	17.9484	21.917	15.8139	20.1452
AT2G17360	190.397	233.32	161.393	162.736	157.79	177.492	189.269	194.295
AT2G17370	2.64864	3.73776	3.28533	3.1871	2.31803	2.98411	2.61611	2.93846
AT2G17380	32.9963	38.2949	33.945	35.6104	32.2758	35.6171	36.1652	41.549
AT2G17390	83.1857	97.1044	90.6005	90.9642	97.2049	109.261	87.9186	95.3952
AT2G17410	9.36419	10.136	9.57035	9.62905	8.24562	9.12617	8.97445	8.75398
AT2G17420	49.6	58.0888	64.7477	64.0291	46.7775	49.5545	46.7042	46.5975
AT2G17430	0.747018	1.04397	0.812631	0.814035	0.526933	0.593162	0.573885	0.677343
AT2G17440	29.5795	27.5926	33.6466	31.139	30.8965	28.1367	27.8697	24.3393
AT2G17442	1.6652	1.46997	1.03221	0.989837	1.20235	0.954157	1.06545	1.06698
AT2G17450	11.0082	22.5448	17.6768	21.0222	11.5317	23.48	12.9602	25.5677
AT2G17460	0	0	0	0	0	0	0	0
AT2G17470	0.305279	0.441328	0.483303	0.480035	0.384948	0.40293	0.336153	0.341407
AT2G17477	0	0	0	0	0	0	0	0
AT2G17480	17.4062	7.26506	12.1752	11.2045	18.8118	7.93161	18.5078	8.06736
AT2G17500	9.79915	11.3642	16.3635	15.8729	11.7608	12.488	11.0911	12.9949
AT2G17510	8.10897	8.85936	7.9182	7.89445	8.60484	9.29369	8.34212	9.12324
AT2G17520	20.4154	19.4288	25.8199	20.9129	22.4536	23.6189	20.2523	20.3441
AT2G17525	0.178281	0.312394	0.289917	0.241547	0.204996	0.191177	0.250468	0.213992
AT2G17530	6.26806	6.99652	7.49302	7.33114	6.17829	6.60767	5.93132	6.62787
AT2G17540	19.7863	26.1263	20.199	22.0913	20.9248	26.2026	20.3845	24.8433
AT2G17550	6.55554	5.76642	5.00848	5.97809	6.79763	5.82596	7.0756	6.80166
AT2G17556	0	0	0	0	0	0	0	0
AT2G17560	25.2483	28.1605	25.7911	26.6323	18.6449	19.7505	24.3028	23.8808
AT2G17570	5.421	5.24922	5.84725	5.92132	5.5558	4.90483	5.80175	5.44409
AT2G17580	2.02752	2.8454	2.31905	2.17379	1.86205	2.23899	2.12754	2.40935
AT2G17590	0.0100271	0.0186082	0.0134504	0.0338175	0.00416887	0.0401865	0.0161538	0.0199803
AT2G17600	0	0	0.0362964	0.00474343	0.0173353	0	0	0
AT2G17610	0	0	0	0	0	0	0	0.00377627
AT2G17620	0.490908	0.784445	0.656586	0.749154	0.211549	0.588874	0.633121	0.526786
AT2G17630	4.00988	7.31077	4.5588	4.94502	2.91883	4.59676	4.47601	4.98965
AT2G17640	8.69666	11.904	10.3799	11.7549	8.21171	10.2642	8.56433	10.6304
AT2G17650	1.422	2.12719	1.58062	1.77919	1.90375	2.19113	1.51037	2.27788
AT2G17660	1.17145	0.286796	0.213333	0.225677	0.499661	0.098146	0.820433	0.0639527
AT2G17670	4.16211	5.61436	3.83802	3.56067	3.54669	4.62833	3.94589	4.46068
AT2G17680	0	0	0	0	0	0	0	0
AT2G17690	0.0131887	0.0368625	0.0683389	0.0733281	0.117158	0.140286	0.0355074	0.106228
AT2G17695	45.8343	57.1807	53.9445	59.4097	45.4091	55.2378	47.1611	53.939
AT2G17700	2.86025	3.34656	2.90199	3.38254	2.21633	2.72756	2.84887	2.93422
AT2G17705	134.651	28.9273	71.8499	60.5843	141.885	30.9834	156.09	30.9462
AT2G17710	19.1786	20.5166	22.929	22.9886	17.6827	18.7872	19.3087	17.7014
AT2G17720	29.0997	28.4228	39.4539	34.9751	26.5768	24.8596	26.9168	25.7938
AT2G17723	0	0	0	0	0	0	0	0
AT2G17730	12.2038	17.4714	16.6661	16.1141	12.8043	19.9515	13.9402	21.3249
AT2G17740	32.9097	20.1997	25.2117	11.7286	48.6136	14.8012	39.3159	25.4891
AT2G17750	0	0	0	0	0	0	0	0
AT2G17760	12.2589	9.20459	12.7916	10.1685	14.2399	9.03549	14.1306	9.35585
AT2G17770	0.358288	0.276153	0.246544	0.255681	0.233095	0.16928	0.238796	0.315492
AT2G17780	4.05224	3.66676	4.29793	4.24596	3.39457	3.2964	3.64528	3.43885
AT2G17785	0	0	0	0	0	0	0	0
AT2G17787	7.95643	8.76176	7.88184	8.93654	8.19306	10.6379	7.787	10.0293
AT2G17790	9.08345	12.0326	13.4233	13.0308	7.9431	9.41677	8.29648	8.60463
AT2G17800	17.6923	22.2949	17.4681	18.4706	15.1349	19.2972	17.3634	19.1814
AT2G17810	0	0	0	0	0	0	0	0
AT2G17820	3.46753	3.24571	3.13354	2.97905	2.68203	2.76989	2.82927	3.02668
AT2G17830	1.22781	3.31188	1.87756	2.10436	1.27494	2.50678	1.2215	2.07937
AT2G17840	21.8853	12.5482	23.6878	22.2187	23.3144	20.2953	25.7466	13.1273
AT2G17845	0	0	0	0	0	0	0	0
AT2G17850	0.0612716	0.0247581	0.0281851	0	0.156647	0.0450618	0.0258072	0.0589845
AT2G17860	0.0133229	0	0.0240967	0	0	0.0313941	0	0
AT2G17870	8.44519	11.8997	10.2381	10.6315	8.72904	9.91215	8.39913	9.981
AT2G17880	8.58109	17.5299	10.9077	12.3968	7.83286	23.237	9.39114	26.6682
AT2G17890	0.00462397	0.0040177	0	0.00401947	0.0127481	0.0036193	0.0135931	0
AT2G17900	3.32786	4.06149	3.7438	3.17474	3.18496	4.26468	3.49859	3.17896
AT2G17905	0	0	0	0	0	0	0	0
AT2G17910	0	0	0	0	0	0	0	0
AT2G17920	0	0.0181677	0.0192766	0.0285191	0	0.0163688	0.0273119	0.0054668
AT2G17930	1.55488	1.67875	1.87442	1.77722	1.09753	1.31008	1.18028	1.44661
AT2G17940	0	0.082896	0.110496	0.0590244	0	0.047068	0	0
AT2G17950	0	0	0	0.00698667	0	0	0	0
AT2G17960	0	0	0	0	0	0	0	0
AT2G17970	1.94261	3.05768	2.556	2.40106	1.64724	2.34403	1.6143	2.46138
AT2G17972	23.7108	45.9104	24.8249	30.462	21.6021	39.2464	24.1076	43.361
AT2G17975	4.23825	7.3685	6.03887	6.38182	4.35901	6.52524	4.78032	6.17157
AT2G17980	13.1557	16.8868	17.6617	16.4569	13.331	16.8915	13.2067	16.2472
AT2G17990	4.81006	6.32224	6.49128	7.17488	4.05928	5.43863	4.86329	5.47965
AT2G18000	0.84274	0.817721	1.57126	1.22789	0.594968	0.825425	0.586756	0.683812
AT2G18010	0.0751333	0.349066	0.256671	0.416975	0.0493411	0.193305	0.038676	0.28695
AT2G18020	1044.8	1404.34	1020.37	977.738	989.183	1237.26	988.905	1031.26
AT2G18025	0.058592	0	0.0556963	0	0	0	0	0.047609
AT2G18030	11.9351	13.5705	11.7407	12.289	12.2504	13.727	12.0988	14.2016
AT2G18040	64.0509	82.9048	76.5288	76.2416	55.2506	72.7851	58.9771	69.8451
AT2G18042	0	0	0.050303	0	0	0	0	0.0419253
AT2G18050	92.6578	124.148	63.4766	79.1095	84.35	98.0853	87.1767	124.526
AT2G18060	0.053483	0.178172	0.129817	0.171962	0.16946	0.155203	0.108533	0.109347
AT2G18070	0	0	0	0	0	0	0	0
AT2G18080	0	0	0	0	0	0	0	0
AT2G18090	14.6382	7.72627	11.1132	10.9346	14.4091	7.4636	14.0502	7.45951
AT2G18100	0.227809	0.229755	0.339747	0.269831	0.164222	0.297051	0.16398	0.180477
AT2G18110	29.6334	34.0367	25.2501	27.4474	27.3051	27.702	30.0263	35.1032
AT2G18115	0	0	0	0	0	0.0419657	0	0
AT2G18120	1.11461	2.79208	2.33703	2.93811	0.986505	2.08769	1.16445	1.73598
AT2G18130	0	0	0	0	0	0	0	0
AT2G18140	0.0128541	0	0.0234542	0.0269951	0.0102035	0	0.0107108	0.0092246
AT2G18150	0.95661	1.11138	2.90207	2.86769	0.918774	0.833968	1.20063	1.12657
AT2G18160	17.3702	38.318	24.3018	33.0479	17.3328	43.0599	18.6294	43.4467
AT2G18170	4.79463	5.61852	5.31332	5.45837	4.56514	5.63568	4.53377	5.94661
AT2G18180	0.0329966	0.0204998	0.0440387	0.0536567	0.0084404	0.029978	0.0185015	0.0247898
AT2G18190	0.0128042	0.00999747	0.0251002	0	0.0587983	0.0333848	0.032486	0.0101798
AT2G18193	0.557612	0.346713	1.06073	1.16685	0.720527	0.284771	0.527942	0.144641
AT2G18196	3.04765	4.22508	3.67429	4.40743	2.77593	3.13912	2.26632	3.06863
AT2G18200	0	0	0	0	0	0	0	0
AT2G18210	32.3833	2.32363	23.7408	12.023	21.5539	1.94472	33.7723	1.94912
AT2G18220	2.76561	3.54642	2.62469	2.43214	1.56949	2.41975	2.29066	2.51457
AT2G18230	8.40343	10.7509	10.2284	10.5477	7.73763	8.88989	7.8143	8.47991
AT2G18240	6.69695	8.35651	10.0267	9.73577	7.00053	8.50478	7.34919	7.80199
AT2G18245	2.86938	4.38638	3.24861	3.47748	2.60319	3.69638	2.73764	3.83147
AT2G18250	17.4671	19.8739	19.3162	20.152	18.0598	20.7959	16.8005	19.2906
AT2G18260	1.96479	3.40511	1.83375	1.99157	2.09192	3.05024	2.06104	3.48869
AT2G18270	234.069	289.268	274.517	292.305	339.576	419.286	259.784	329.249
AT2G18280	127.815	149.133	137.299	139.181	161.556	198.191	132.265	164.023
AT2G18290	41.7119	54.872	39.1959	41.5211	43.1962	53.8853	43.8887	55.1821
AT2G18300	9.48566	29.4049	13.1611	18.6503	8.12076	26.9094	10.5882	28.8585
AT2G18310	0	0	0	0	0	0	0	0
AT2G18320	0	0.225961	0.0889217	0.214279	0.0910497	0.122121	0.052808	0.165419
AT2G18323	0	0	0	0.178141	0	0	0	0
AT2G18328	15.4884	18.1214	7.1917	7.47127	10.3106	12.6268	15.1092	17.6818
AT2G18330	3.28201	4.49007	3.85701	3.1851	2.65379	3.99122	3.07263	3.43622
AT2G18340	0.0317975	0.0197513	0.0262293	0.0532079	0.0183651	0.0171674	0.0150524	0.0237692
AT2G18350	4.28166	4.2101	4.26773	3.87045	3.81461	3.50376	4.39672	3.30369
AT2G18360	1.52453	2.28067	2.39066	2.08664	0.873728	1.39662	1.14996	1.55821
AT2G18370	2.23059	3.381	3.64749	3.99148	0.798548	1.4115	1.79663	1.38588
AT2G18380	2.45161	2.63895	1.59187	1.7442	1.30154	1.8079	1.72049	1.98293
AT2G18390	6.16293	8.91978	7.93269	7.99291	6.78787	7.80587	7.59504	9.47789
AT2G18400	22.2118	30.0153	24.0535	24.301	17.7842	25.8142	24.7686	26.0017
AT2G18410	5.34515	5.89778	4.21973	4.85744	4.52142	4.85755	4.65953	4.8824
AT2G18420	0	0	0	0	0.0239883	0	0	0
AT2G18440	12.9079	25.0286	16.4167	19.2226	7.94394	17.1927	9.6037	21.0296
AT2G18450	0.411248	0.834571	1.23466	1.0517	0.244314	0.477743	0.307096	0.286071
AT2G18460	0	0.0116871	0.0189624	0.0103711	0	0.0101821	0	0.0287279
AT2G18465	1.73562	2.56691	2.14317	2.08871	1.68556	1.68882	1.76013	2.33389
AT2G18470	0.0455943	0.0158845	0.0175562	0.0370891	0.0271099	0.0233466	0.0235186	0.0416208
AT2G18480	0.0167036	0.078531	0.00527603	0.0039729	0.0427015	0.05199	0.0726918	0.0393793
AT2G18490	0.0861757	0.0897374	0.0650668	0.225978	0	0.111294	0.0289844	0.139478
AT2G18500	0.21274	0.500972	0.299227	0.421401	0.140062	0.425193	0.318589	0.389358
AT2G18510	7.4103	8.89414	7.57977	7.75758	6.60306	7.99318	7.26464	7.86788
AT2G18520	0.80823	1.24257	1.04829	0.834407	0.695384	1.20029	0.653145	0.873482
AT2G18530	0	0	0	0	0	0	0	0
AT2G18540	0.0424382	0.139818	0.00440297	0.00739697	0.0950972	0.0410021	0.0137921	0.0177577
AT2G18550	0.060556	0.261103	0.101122	0.132663	0.110161	0.198023	0.0899756	0.244519
AT2G18560	2.38399	6.81897	4.16829	5.28195	2.19183	6.75712	1.96558	6.27978
AT2G18570	1.95625	3.014	2.15223	2.10131	1.62315	2.50244	1.57944	2.3448
AT2G18580	0	0	0	0	0	0.00695777	0	0
AT2G18590	0	0	0	0	0.0131828	0	0	0
AT2G18600	4.4976	4.72992	2.91942	2.99299	3.88661	3.90914	3.54434	3.5609
AT2G18610	0	0	0	0	0	0	0	0
AT2G18620	0.149817	0.223159	0.169422	0.394272	0.0944757	0.1928	0.30113	0.147241
AT2G18630	22.3434	4.94443	8.63366	7.20383	20.35	4.53457	21.2789	4.44412
AT2G18640	0.041912	0.0266553	0.0784212	0.0676571	0.0140777	0.0123896	0.00740773	0.050835
AT2G18650	1.85158	1.9881	1.52275	1.75847	1.90638	2.63505	1.53536	2.67533
AT2G18660	0.263013	0.18233	13.3197	5.80013	0.167677	0.0551386	0.138094	0.0542867
AT2G18670	21.8402	16.3181	20.8651	16.8618	22.8202	17.4216	21.71	17.1075
AT2G18680	23.2385	0.834756	5.47813	3.06419	20.9793	0.795435	19.9977	0.671458
AT2G18685	38.444	1.04354	7.95522	4.1927	43.2774	2.23418	38.8661	1.56614
AT2G18690	74.1599	13.1975	68.5712	39.9345	83.3973	15.8239	72.4076	16.2164
AT2G18700	26.2941	31.5275	29.9564	35.698	30.1378	43.8476	27.9834	46.5772
AT2G18710	138.282	158.055	152.902	147.234	155.755	183.633	139.794	145.749
AT2G18720	0.0158035	0.0284281	0.00763213	0.0354694	0.0131828	0.0119723	0.0215256	0.00594467
AT2G18721	0	0	0	0	0	0	0	0
AT2G18730	17.8345	19.3213	22.7247	20.9878	18.9561	21.0163	18.0185	18.6665
AT2G18735	9.24325	17.5943	9.55719	11.1625	8.63823	14.6995	9.19737	16.9466
AT2G18740	54.0202	61.5227	48.8037	47.4401	45.304	56.4413	51.3698	58.1223
AT2G18750	14.8059	17.0696	19.5142	19.6226	12.6896	15.9582	13.4678	16.3202
AT2G18760	0.747311	0.932989	0.980191	0.960833	0.617425	0.75649	0.759835	0.747142
AT2G18770	8.45723	9.69428	8.36017	8.81215	8.17982	8.32745	9.26343	10.7057
AT2G18780	0.826953	1.55509	1.06586	1.20504	0.74032	1.09632	0.863379	0.888671
AT2G18790	3.36269	4.34322	4.12489	4.64182	2.74239	3.0534	3.10704	3.26213
AT2G18800	0.0671423	0.119877	0.44037	0.737567	0.0855826	0.153542	0.260645	0.09536
AT2G18810	0	0	0	0	0	0	0	0
AT2G18820	0	0	0.00199921	0	0	0.0031577	0	0
AT2G18830	0	0	0	0	0	0	0	0
AT2G18840	11.8834	14.2364	12.9156	13.8663	10.8962	13.3505	11.6719	14.196
AT2G18850	2.80313	3.18572	2.39323	2.53258	2.39922	2.82207	2.62685	2.73818
AT2G18860	9.96199	19.1611	15.4214	18.4135	9.82005	17.8378	9.80108	15.5184
AT2G18870	0	0	0	0	0	0	0	0.0155843
AT2G18876	8.13467	9.85779	9.46743	10.4547	7.73412	9.46249	8.23777	10.2021
AT2G18880	0.00551943	0.0131997	0.00395507	2.556e-119	0.00485747	1.50203e-222	0.004685	4.31387e-222
AT2G18890	1.97305	2.37378	1.61396	2.21919	1.41275	1.71722	1.5473	1.97054
AT2G18900	3.62224	5.42572	3.57528	3.39455	3.33459	4.20927	3.69964	3.94901
AT2G18910	22.1353	26.5481	18.6642	20.1806	19.8721	20.9271	21.7426	25.5339
AT2G18915	6.69164	8.34708	8.03914	8.68223	8.01548	9.39647	7.46891	9.72982
AT2G18917	2.35472	3.78976	3.09062	2.90933	3.17923	4.14534	2.75012	3.97705
AT2G18920	0	0	0	0	0	0	0	0
AT2G18930	0	0	0	0	0	0	0	0
AT2G18938	0.17087	0.408061	0.239215	0.333179	0.257626	0.38614	0.202995	0.368935
AT2G18940	4.58631	7.30612	5.23497	5.93803	4.36943	6.13323	4.87615	6.95287
AT2G18950	6.92391	8.40399	8.99667	9.16369	6.58686	7.99203	6.65649	8.2715
AT2G18960	82.2613	91.3809	74.5152	78.8228	73.632	79.6436	70.5901	86.8634
AT2G18969	0	0.154962	0.0685535	0.0605773	0.0233893	0.0599413	0.0224575	0.0202363
AT2G18970	0.134172	0.75186	0.856074	1.78984	0.132466	0.322754	0.233618	0.476026
AT2G18980	0.68516	1.43331	2.19829	2.71174	0.492572	0.741296	0.684615	0.610911
AT2G18990	10.5169	14.082	9.8531	11.4211	8.74149	10.1492	10.9411	11.8478
AT2G19000	0	0	0	0	0	0	0	0
AT2G19010	0	0	0	0	0	0	0	0
AT2G19020	0	0	0	0	0	0	0	0
AT2G19030	0	0	0	0	0	0	0	0
AT2G19040	0	0	0	0	0	0	0	0
AT2G19045	0	0	0	0	0	0	0	0
AT2G19050	0	0.0237799	0.0112451	0.0433207	0	0	0.0108144	0
AT2G19060	0.0991336	0.0666518	0.564158	0.487086	0.0652413	0.201835	0.13312	0.107319
AT2G19070	0	0	0	0	0	0	0	0
AT2G19080	16.7876	20.7852	18.7726	18.5785	15.5674	19.3418	16.1087	19.1873
AT2G19090	0.765809	0.885482	0.739988	0.70241	0.389707	0.611773	0.572219	0.586988
AT2G19100	0	0	0	0	0	0	0	0
AT2G19110	3.23288	3.75357	3.47382	3.63876	1.97722	2.47735	2.46347	2.76997
AT2G19120	0.453685	0.578857	0.479734	0.513425	0.415278	0.580976	0.377913	0.546902
AT2G19130	11.2685	1.75098	6.09336	4.082	10.8032	1.76954	12.1307	1.6946
AT2G19140	0.00261673	0.00493602	0.0206641	0.033426	0.00232369	0.00199261	0.0104568	0.00663673
AT2G19146	0.0798612	0	0.11488	0.142275	0	0.0398827	0.0229153	0.0206534
AT2G19150	0.0404048	0.126292	0.20672	0.131857	0.12857	0.076289	0.0625476	0.0665492
AT2G19160	3.85488	3.47524	4.04943	3.98443	3.40619	3.57248	3.64434	3.38843
AT2G19170	1.78023	2.02831	1.89233	1.87342	1.35851	1.8593	1.65641	1.81951
AT2G19180	11.3813	13.7023	12.0278	13.5252	12.9814	14.0675	12.6254	16.5203
AT2G19190	6.01886	6.03245	9.71319	4.64674	6.15835	4.40087	5.4512	6.46589
AT2G19200	0.057291	0.131624	0.24685	0.187376	0.0594804	0.0657593	0.0104197	0.0147362
AT2G19210	0.0082335	0	0.0133856	0.021524	0	0.00602367	0	0.003248
AT2G19220	0	0	0	0	0	0	0	0
AT2G19230	0.00366007	0	0	0	0	0	0	0
AT2G19240	0.300036	0.229432	0.218403	0.210905	0.176842	0.173798	0.202985	0.25303
AT2G19250	0.829661	1.63743	1.29703	1.31822	0.675065	1.48757	0.731547	1.13401
AT2G19260	2.00763	2.31286	1.96675	2.13891	1.59677	2.10367	2.41324	2.32978
AT2G19270	11.3823	12.3727	12.6027	12.8993	11.1498	10.8387	11.016	11.862
AT2G19280	0.641455	1.13521	0.813538	0.803799	0.613815	0.888992	0.604479	0.811176
AT2G19290	0.160432	0	0.301778	0	0	0.257951	0	0
AT2G19300	0	0	0	0	0	0	0	0
AT2G19310	38.5744	64.8861	43.8675	49.5308	40.3872	65.7931	34.5899	56.5883
AT2G19320	0	0	0	0	0	0	0	0
AT2G19330	0.0672041	0.0759224	0.161539	0.0732729	0.0331407	0.10975	0.0434628	0.0852053
AT2G19340	8.09444	9.85192	9.05373	9.65349	7.264	9.86244	7.52609	9.7951
AT2G19350	8.02109	10.4936	9.5426	11.2772	7.95443	10.7112	8.00673	11.9727
AT2G19360	0	0	0	0	0	0	0	0.0072714
AT2G19365	0	0	0	0	0	0	0	0
AT2G19380	0.85418	1.17963	0.924505	0.74526	0.427846	0.769425	0.648182	0.79334
AT2G19385	3.66805	4.59716	3.24397	3.18786	2.73742	3.22821	3.41266	3.15934
AT2G19390	1.63838	1.7016	1.53269	1.71731	1.33577	1.39694	1.44539	1.60387
AT2G19400	1.01763	1.51956	1.24666	1.20651	0.686415	1.24079	1.1455	1.159
AT2G19410	0.0175368	0.0181681	0.0267122	0.0227051	0.0105779	0.00923214	0.0195739	0.0167543
AT2G19420	0	0	0	0	0	0	0	0
AT2G19425	0	0	0	0	0	0	0	0
AT2G19430	11.2687	13.6588	11.2006	12.0027	9.86803	12.3115	11.4978	11.8618
AT2G19440	0.00720163	0.0597578	0.0869307	0.0701522	0	0.00498373	0.0249503	0.0267452
AT2G19450	2.03963	2.13181	2.82383	2.80007	2.19506	2.55197	2.40658	2.53676
AT2G19460	7.10729	7.44724	6.99824	6.65988	8.12675	8.71311	10.5812	10.1807
AT2G19470	14.6852	16.4063	15.453	14.8828	14.3828	15.5035	14.1625	15.5925
AT2G19480	129.896	150.795	98.4866	100.571	126.977	135.266	125.207	136.198
AT2G19490	2.42019	3.64264	3.08808	2.76167	2.21924	2.92437	2.58658	2.75118
AT2G19500	0.101749	0.196502	0.236999	0.406835	0.0364431	0.07392	0.0342501	0.0644332
AT2G19510	0	0	0	0	0	0	0	0
AT2G19520	23.5345	31.7974	26.0651	24.5821	18.8052	26.349	23.0469	24.6235
AT2G19530	1.63832	2.92047	2.11337	2.29971	1.51915	2.45548	1.97944	2.77503
AT2G19540	32.1294	38.3976	31.673	29.2485	28.0352	31.8007	29.6563	31.5737
AT2G19550	0.160003	0.201415	0.24289	0.223045	0.185292	0.104776	0.194029	0.206765
AT2G19560	8.77684	10.5443	10.5353	10.2822	9.03343	11.0294	9.33524	9.37396
AT2G19570	0.256092	0.255999	0.191598	0.305903	0.30931	0.278296	0.21867	0.168948
AT2G19572	4.15036	5.86965	4.25741	4.78431	3.79628	5.42781	3.67076	5.13131
AT2G19580	1.62922	1.98854	1.95707	1.82761	1.24232	1.21575	1.567	1.3157
AT2G19582	1.65186	1.95491	1.74189	1.5695	1.28155	1.26356	1.76531	1.53218
AT2G19590	1.73085	2.57758	3.19703	2.99764	1.35759	1.95905	1.42819	1.42833
AT2G19600	2.51796	3.62801	3.00093	3.24686	2.1285	3.12651	2.54961	3.22321
AT2G19610	0.091776	0.0952834	0.047339	0.091412	0.0773972	0.0632789	0.0808781	0.0485047
AT2G19620	11.082	7.50339	8.75594	8.49445	12.9234	10.0295	13.6107	9.29171
AT2G19630	0	0	0	0	0	0	0	0.0164033
AT2G19640	8.37901	15.2069	7.74265	7.65583	7.49448	11.1299	7.8162	10.3198
AT2G19650	5.40532	6.95921	5.22377	6.48069	5.28798	5.15846	5.01926	6.42517
AT2G19660	0.142666	0.505264	0.220987	0.235219	0.1324	0.263381	0.13423	0.298632
AT2G19670	1.95617	3.28624	2.15753	2.16524	1.16384	2.08051	1.60854	1.88636
AT2G19680	32.8431	44.4327	33.6384	34.587	29.8997	39.9507	32.8126	35.3372
AT2G19690	1.35794	1.88586	1.96841	1.93526	1.32978	1.59098	1.38267	1.55932
AT2G19700	0.119667	0	0.0555595	0.0446173	0.0333527	0	0.114329	0.0310603
AT2G19710	11.7489	2.16252	7.68904	4.88266	10.6311	2.1909	10.3633	2.25754
AT2G19720	9.58301	10.5631	7.43993	7.83277	5.56442	7.66036	7.69526	7.32275
AT2G19730	431.981	532.723	322.463	323.396	349.041	399.322	424.279	423.841
AT2G19740	49.2341	59.5352	39.7536	39.8067	44.7518	48.1052	51.0292	55.9298
AT2G19750	122.964	153.402	101.969	94.9051	90.0892	118.916	115.312	126.841
AT2G19755	0	0	0	0	0	0.112037	0	0.0412907
AT2G19760	93.6651	108.318	92.1684	94.8631	96.0032	111.568	93.2324	104.206
AT2G19770	0	0	0	0	0	0	0	0
AT2G19780	0.52037	1.28054	0.956369	1.35943	0.370317	1.04349	0.499289	0.878294
AT2G19790	59.5644	72.1153	67.5175	74.0739	63.0937	79.5345	60.7124	71.787
AT2G19796	0	0	0	0	0	0	0	0
AT2G19800	91.949	78.3353	78.9694	107.802	140.309	130.235	124.987	134.518
AT2G19802	0.0378497	0.0324318	0	0	0	0.0315359	0.0373653	0.0626302
AT2G19803	0.140477	0.346324	0.297433	0.296927	0.0245268	0.196638	0.054579	0.256308
AT2G19806	0	0	0	0	0	0	0	0.00708347
AT2G19810	18.6453	23.9403	21.2525	21.4173	18.4593	29.4879	18.9892	29.1216
AT2G19820	0	0	0	0	0	0	0	0
AT2G19825	0	0	0	0	0	0	0	0
AT2G19830	120.187	128.645	119.867	121.298	137.87	146.709	124.748	127.679
AT2G19840	0	0	0	0	0	0	0	0
AT2G19850	0.0405512	0.0442151	0.00782203	0.0077916	0.0174572	0.0491222	0.0212543	0.041731
AT2G19860	6.64462	9.34609	7.12336	7.46355	6.31005	9.47671	7.35667	8.20284
AT2G19870	6.61807	10.1551	7.80707	7.44804	5.35532	8.4259	6.10476	8.88889
AT2G19880	10.7877	11.1003	10.4306	10.6402	10.6729	11.6181	11.5477	11.5847
AT2G19890	0.00578813	0.0102881	0.00414313	0.00451453	0.0138315	0	0	0
AT2G19893	0	0	0	0	0	0	0	0
AT2G19900	0.13918	0.13075	0.0674171	0.0993993	0.0949908	0.0929897	0.0977317	0.092974
AT2G19910	0.478928	0.483349	0.303731	0.364171	0.33892	0.568136	0.385033	0.483777
AT2G19920	0.234709	0.297559	0.189718	0.199866	0.157718	0.225101	0.169316	0.157383
AT2G19930	0.589943	0.692145	0.66246	0.588816	0.443369	0.56308	0.431692	0.443396
AT2G19940	27.6363	35.2432	30.0673	30.4747	28.5473	31.0142	29.1855	30.239
AT2G19950	5.55586	5.90892	6.56295	6.07029	4.9242	5.74535	4.7158	5.13123
AT2G19960	0.581137	0.574533	0.149172	0.475163	0.292165	0.368219	0.29902	0.225506
AT2G19970	5.20449	7.81396	9.24964	9.04393	6.96316	10.492	2.94142	3.51669
AT2G19980	0.122838	0.227047	0.225356	0.132088	0.0192439	0.117885	0	0.281672
AT2G19990	2.57696	4.75767	3.8072	4.22739	2.66474	5.27785	1.84762	3.37453
AT2G20000	3.40796	4.32343	4.25895	4.47012	3.36898	4.42294	3.24728	4.17843
AT2G20010	5.48708	3.37569	5.3646	4.7902	4.94071	3.1388	5.07456	3.12706
AT2G20020	8.26265	11.8981	8.30729	8.6635	7.55124	9.79203	8.90976	10.2679
AT2G20030	0.173878	0.170108	0.478907	0.439795	0.109261	0.11675	0.107734	0.203459
AT2G20050	8.18192	9.03915	7.3899	9.01294	7.46431	8.15865	7.59281	9.1088
AT2G20060	10.7623	13.2748	9.79817	9.54989	8.10795	9.18474	9.96815	10.1246
AT2G20070	0	0	0	0	0	0	0	0
AT2G20080	0.338506	0.428202	0.870905	0.764951	0.402521	0.447352	0.565661	0.340898
AT2G20100	0.922904	1.36057	1.15889	1.25263	0.786771	1.14583	1.15884	1.14457
AT2G20110	1.36786	0.917921	1.32337	1.09733	1.29937	0.739792	1.22202	0.633824
AT2G20120	69.1563	74.2937	57.8725	63.3826	71.4867	73.6775	72.4882	79.2021
AT2G20130	13.885	12.5745	13.738	13.3154	14.6508	12.5845	14.6035	12.6159
AT2G20140	19.3925	23.0018	21.8782	21.2627	18.0978	20.8818	19.4884	20.1011
AT2G20142	93.0412	6.67653	103.225	49.3603	109.35	10.3953	81.1947	6.34381
AT2G20150	0.231282	0	0.210476	0.145537	0.36757	0	0.198457	0
AT2G20160	0.0624173	0	0.0184683	0.0623583	0.112025	0	0.0371661	0
AT2G20170	0.0313424	0.0265765	0.0202777	0.0293937	0	0.0227	0.0148835	0.0422179
AT2G20180	3.42941	7.74161	5.03768	6.29912	2.42027	6.04855	3.48542	6.95135
AT2G20190	6.94502	7.23458	6.00736	6.77172	5.67351	6.45247	6.07056	6.95687
AT2G20208	0	0.034237	0	0	0	0	0	0
AT2G20210	1.78423	2.10596	1.85192	1.90983	1.34004	2.01202	1.76837	2.01684
AT2G20230	122.737	134.076	121.282	133.686	134.446	152.544	122.591	143.814
AT2G20240	1.19769	1.60225	1.43711	1.62783	0.991659	1.5582	1.2621	1.68844
AT2G20250	1.02516	1.20007	0.737103	0.799984	0.663324	1.13585	0.756571	1.01353
AT2G20260	985.287	1109.26	947.379	992.843	966.598	1098.53	990.321	1186.17
AT2G20270	20.8422	24.7078	20.1238	22.9736	20.2451	20.799	22.2337	22.5543
AT2G20280	18.138	22.7152	16.9432	17.6138	15.3689	18.7736	17.5301	19.3656
AT2G20290	0.592016	0.631815	0.711408	0.797903	0.367636	0.450244	0.417497	0.56692
AT2G20298	0	0	0	0.0608993	0	0.0601627	0	0
AT2G20300	3.66772	3.40316	3.04376	2.82201	2.74889	2.69619	2.99254	2.61097
AT2G20310	3.46232	4.94713	4.2935	4.61378	3.6501	4.24595	3.68922	4.57003
AT2G20320	2.02926	1.89223	2.45234	2.30014	1.67646	1.51931	1.79475	1.59201
AT2G20330	20.4237	25.0085	22.9886	22.9457	21.5166	25.8347	20.7455	25.1583
AT2G20340	3.56111	4.83192	4.60625	4.28371	3.18586	3.69423	3.7002	3.09941
AT2G20350	0	0	0	0	0.0249382	0	0	0
AT2G20360	51.9237	60.4145	57.3357	58.7074	45.7157	51.9035	50.7755	57.0462
AT2G20362	0.292517	0.535277	0.264748	0.453491	0.0980904	0.387157	0.296413	0.346355
AT2G20370	13.7783	10.573	14.7338	11.7068	15.3267	12.1492	15.7688	10.3777
AT2G20380	0	0	0	0	0	0	0	0
AT2G20390	5.43856	7.5787	6.165	5.70328	5.56202	5.12043	6.07063	6.8964
AT2G20400	3.99925	5.36277	4.98009	4.63076	3.59731	5.30679	3.66422	4.30734
AT2G20410	4.93682	5.69913	6.52401	6.52076	5.63744	6.0854	5.38721	6.0836
AT2G20420	53.3311	67.5989	65.4568	60.1451	47.7362	56.9581	55.223	54.5765
AT2G20430	0	0	0	0	0	0	0	0
AT2G20440	2.58984	3.92782	3.43215	2.95084	3.15172	4.70716	2.62743	3.67044
AT2G20450	104.999	138.792	86.9474	87.7169	79.5528	110.687	89.9588	98.0146
AT2G20453	0	0	0	0	0	0	0	0
AT2G20460	0	0	0	0	0.010001	0.00171546	0.00260128	0
AT2G20463	0	0	0	0	0	0	0	0
AT2G20465	0	0	0	0	0	0	0	0
AT2G20470	0.0266213	0.00932547	0.0102551	0.0195309	0.0220307	0.0112968	0	0
AT2G20480	0.485949	0.495044	0.791536	0.827424	0.217596	0.541662	0.123494	0.368214
AT2G20490	20.5363	24.1416	14.1434	15.5455	14.4007	17.1994	19.4123	20.483
AT2G20495	1.76529	2.56989	2.36598	2.39036	1.36116	2.31548	1.49689	2.58174
AT2G20500	3.80804	3.85876	3.55814	3.9266	3.37127	3.25858	3.11579	4.05167
AT2G20510	0.0159274	0.0587386	0.064472	0.0553765	0.0557483	0.0458818	0.021859	0.0201028
AT2G20515	1.44362	3.00632	2.99979	3.16512	0.992117	1.64875	1.07444	1.49889
AT2G20520	0.501771	0.29041	0.143628	0.0917807	0.61902	0.963921	0.431409	0.214909
AT2G20530	18.3425	22.5548	17.992	17.5928	17.0487	18.0938	18.2795	19.0035
AT2G20540	0.476789	0.802478	0.361052	0.497735	0.269656	0.516513	0.322976	0.504475
AT2G20550	3.54113	4.12027	3.28325	3.86412	3.30089	3.44736	2.91464	3.40422
AT2G20555	0	0.0155333	0	0	0	0	0	0.0154699
AT2G20560	2.75513	2.55551	2.90907	2.70483	2.94429	2.56943	2.84409	2.07491
AT2G20562	102.717	2.21795	44.5376	21.7469	105.945	2.41349	95.8289	1.56674
AT2G20570	21.3968	33.1234	24.196	24.5586	28.9346	34.9967	26.1568	31.4827
AT2G20580	19.1155	21.9832	19.9595	20.3527	16.4555	19.6309	18.1103	19.5224
AT2G20585	9.97087	13.3083	9.61917	9.54228	8.28539	9.47054	10.9858	11.5403
AT2G20590	0.671268	1.24472	0.907321	1.07583	0.378838	0.834952	0.684504	0.936014
AT2G20595	0	0	0	0	0	0	0	0
AT2G20597	0	0	0	0	0	0	0	0
AT2G20600	0	0	0	0	0	0	0	0
AT2G20605	0	0	0	0	0	0	0	0
AT2G20610	13.0053	17.9132	31.0333	28.1962	9.55074	12.339	11.6871	11.3706
AT2G20613	0	0	0	0	0	0	0	0
AT2G20616	0	0	0	0	0	0	0	0
AT2G20618	0	0	0	0	0	0	0	0
AT2G20619	0	0	0	0	0	0	0	0
AT2G20620	0.0447495	0.0122719	0.0473411	0.023196	0.0123722	0.0327883	0.108065	0.0359973
AT2G20625	0	0	0	0	0	0	0	0
AT2G20630	29.899	29.5766	48.2068	44.3898	24.9574	26.9257	30.6141	26.3106
AT2G20635	1.51045	2.44893	2.53195	2.59943	1.28711	1.87892	2.08777	1.62348
AT2G20650	0.963814	1.38114	1.42586	1.47588	0.697076	0.935988	0.928367	1.05376
AT2G20660	0	0	0	0	0	0	0	0
AT2G20670	156.073	635.389	404.542	533.47	162.528	836.742	157.364	904.079
AT2G20680	1.35578	2.11622	1.88926	2.11226	1.61681	2.5149	1.60463	2.50876
AT2G20690	35.3404	55.7574	38.5987	41.3892	33.456	48.1237	37.5021	42.9143
AT2G20700	0.299774	0.485404	0.315635	0.287883	0.360884	0.536972	0.349017	0.206755
AT2G20710	0.401481	0.962849	0.558651	0.510182	0.428841	0.616068	0.451353	0.578534
AT2G20720	0.276482	0.84775	0.567683	0.667433	0.349454	0.533091	0.394068	0.486483
AT2G20721	0	14229.9	0	0	0	0	0	0
AT2G20722	0	20786.8	0	0	0	0	0	35768.3
AT2G20723	0	0	0	0	0	0	0	14053.1
AT2G20724	17.5043	28.4719	14.2772	18.41	15.7554	27.1672	19.1557	29.4054
AT2G20725	26.5315	27.3061	26.3406	27.7427	31.7593	31.8724	28.4151	28.5568
AT2G20740	34.1797	33.8683	30.0905	33.24	40.4126	39.09	36.0129	41.2617
AT2G20750	0.0420186	0.284642	0.259874	0.274025	0.0891084	0.114442	0.123654	0.147743
AT2G20760	43.3609	49.6773	54.5617	50.283	48.6857	52.3342	46.6441	48.1625
AT2G20770	1.68332	2.43443	2.81107	2.41127	1.43081	2.08321	2.03149	1.74554
AT2G20780	9.49616	10.0027	12.7047	10.0942	9.91671	9.68867	10.4678	7.89066
AT2G20784	0	0.201972	0	0.102565	0.104194	0.0956217	0	0.180972
AT2G20790	9.37821	12.0347	10.822	11.2368	9.2848	11.105	9.48922	10.7666
AT2G20800	0	0.02484	0.012718	0.00871747	0.00983563	0	0	0.0133296
AT2G20805	0.0543213	0	0	0	0	0	0	0
AT2G20810	20.1009	28.3395	24.2267	24.0468	21.9448	30.7469	22.6438	25.6832
AT2G20815	0.618945	0.82026	0.749269	0.522725	0.421024	0.362292	0.443656	0.646118
AT2G20816	0	0	0	0	0	0	0	0
AT2G20818	0	0	0	0	0	0	0	0
AT2G20820	54.2265	61.8237	54.0698	52.4541	40.7663	46.9085	51.4054	54.0829
AT2G20825	0	0.0143619	0.0562047	0.0300788	0	0.00601193	0.0174584	0.0257446
AT2G20830	12.1915	14.8731	11.3102	11.8931	11.4761	14.2286	11.883	14.2295
AT2G20835	15.3199	2.4282	8.56463	7.21425	11.8553	3.35055	17.9674	2.84326
AT2G20840	5.17402	4.12977	4.54604	4.35637	4.17415	3.88981	4.9526	3.73508
AT2G20850	2.86202	3.19385	2.94346	3.1008	1.88624	2.37336	2.41928	2.5467
AT2G20860	62.1642	71.847	72.346	77.8916	75.9982	79.6918	66.208	74.6948
AT2G20870	0.0528167	0.100864	0.252743	0.144194	0.042362	0.31524	0.113875	0.198171
AT2G20873	0	0	0	0	0	0	0	0
AT2G20875	0.742507	2.15286	1.02699	1.08029	0.565011	1.42327	0.957398	1.52224
AT2G20880	0.0448773	0.209954	0.190291	0.193717	0.0735368	0.179629	0.0424251	0.169862
AT2G20890	273.143	339.097	280.1	315.794	259.277	294.389	286.808	332.465
AT2G20900	14.1702	9.20156	13.236	11.6883	12.8371	8.77822	12.3016	8.7079
AT2G20910	0	0	0	0	0	0	0	0
AT2G20920	118.344	125.974	131.942	147.747	158.743	161.666	125.718	157.157
AT2G20921	0	0	0	0	0	0	0	0
AT2G20930	33.4268	39.5685	40.0881	41.038	29.8863	38.3225	32.7576	37.318
AT2G20940	5.35577	6.79635	5.52127	4.71626	3.61621	4.40497	4.89266	5.22502
AT2G20950	11.4271	5.98157	7.74089	6.98616	7.46228	4.29642	10.3971	4.76672
AT2G20960	583.633	38.603	202.311	99.9886	631.528	40.7176	557.855	38.4182
AT2G20970	0	0	0.0113271	0	0.0196601	0.008322	0.0327689	0
AT2G20980	0.892465	1.39168	1.03305	0.89849	0.537497	1.01019	0.985596	0.849736
AT2G20990	111.04	127.155	110.305	113.354	115.125	128.597	112	126.199
AT2G20993	0	0.0428143	0	0.0408947	0.044529	0.0417237	0	0
AT2G21000	0	0	0	0	0	0	0.0166692	0
AT2G21010	0	0.0301368	0.0459274	0.121587	0.166591	0.038295	0.0332367	0.0949324
AT2G21020	4.85748	7.00746	15.5931	12.5943	3.9803	6.56931	4.04969	4.70376
AT2G21030	0.040286	0.14921	0.10491	0.147925	0.0364802	0.0313467	0.0607562	0.0330418
AT2G21040	0.0176055	0.0604318	0.0321813	0.0126667	0	0.0395911	0	0.0127918
AT2G21045	11.8437	16.1998	52.9087	42.2458	10.7409	14.7759	9.69098	10.2415
AT2G21050	6.51686	12.153	6.93802	6.75336	3.81155	6.69802	5.83506	6.37323
AT2G21060	3.13858	1.90655	2.72415	2.66239	1.67616	1.41856	2.38947	2.17271
AT2G21070	2.32347	3.44996	2.64053	2.42564	2.12421	2.77316	2.4247	2.9215
AT2G21080	2.16793	3.40406	2.15433	2.40304	2.09225	3.03569	2.46826	2.73054
AT2G21090	0.858295	1.40102	1.18204	1.18239	0.651224	1.03478	0.774725	0.977286
AT2G21100	0.0889999	0.0689383	0.328701	0.338409	0.0704593	0.0270179	0.0688683	0.0683803
AT2G21105	0	0	0	0	0	0	0	0
AT2G21110	0	0	0	0	0	0	0	0
AT2G21120	66.4821	25.6011	43.1892	37.0421	71.9617	28.8206	67.5026	25.2162
AT2G21130	4.07411	5.35988	5.79926	5.39682	5.33368	7.45041	5.8089	6.95688
AT2G21140	20.3545	19.7829	19.054	20.8577	30.1124	30.5697	29.2284	25.3604
AT2G21150	9.1755	11.6896	10.4948	10.2176	9.74169	10.2385	9.35784	8.98215
AT2G21160	97.0815	123.791	111.378	114.416	83.6765	97.1644	101.588	107.609
AT2G21170	209.464	247.538	221.941	236.721	205.035	221.105	208.961	228.88
AT2G21172	0	0	0	0	0	0	0	0
AT2G21180	5.43914	9.20861	6.2828	7.33694	5.54447	12.0957	5.71034	11.5378
AT2G21185	14.3199	27.1781	19.8577	27.9105	12.5241	34.3116	13.0604	36.726
AT2G21187	0.555052	0.69788	0.64731	0.5632	0.460006	0.736807	0.44752	0.591126
AT2G21188	0.71985	0.800419	1.17932	1.10692	0.522007	0.992085	0.553964	0.934195
AT2G21190	49.3903	49.8702	49.6244	52.0732	52.1179	52.1009	51.5756	54.1765
AT2G21195	11.4574	15.1956	9.96501	10.8846	8.0885	11.7803	12.1163	13.1165
AT2G21200	0.108272	1.01101	0.264291	0.652611	0.0618104	0.777662	0.197246	0.592381
AT2G21210	2.48565	21.1102	8.74795	14.693	2.25275	17.5179	2.79177	22.8335
AT2G21220	1.2147	2.77528	1.50349	2.20321	0.769949	1.4888	0.882396	1.83691
AT2G21230	6.98948	7.46584	7.85644	7.89143	6.63886	8.12355	6.80326	7.3352
AT2G21235	0.119651	0.0902755	0.133	0.0849817	0.184328	0.119105	0.062669	0.185309
AT2G21237	0	0	0.0153263	0	0	0	0	0
AT2G21240	26.8887	30.2085	25.1235	28.2146	29.1228	31.4851	26.8838	34.0942
AT2G21250	50.0065	70.0688	63.616	62.1156	49.054	66.5738	50.7274	58.1902
AT2G21260	0.748727	1.06074	0.99733	1.0912	0.720683	0.954703	0.953628	0.930707
AT2G21270	10.1152	11.7982	11.9488	13.1082	8.74687	10.043	9.23535	11.0469
AT2G21280	31.1002	39.0136	40.9133	46.1456	34.2647	40.8251	35.8156	36.9175
AT2G21290	68.8056	79.4547	73.0026	70.0692	69.7998	86.4331	64.6056	75.7018
AT2G21300	6.83013	8.44543	7.63022	7.82827	5.83266	7.72817	6.88159	7.2978
AT2G21310	0	0	0.004078	0	0	0.0067671	0	0
AT2G21320	6.39736	8.46364	3.90613	5.51877	4.34547	4.34287	5.48833	5.74628
AT2G21330	831.117	1029.33	1121.24	1157.12	930.421	973.685	860.307	896.283
AT2G21340	15.1234	18.5033	20.7981	22.7853	16.9131	20.7583	16.2878	18.3442
AT2G21350	2.53616	3.26725	4.53497	3.2933	2.63206	3.87016	2.59014	3.69382
AT2G21360	0	0	0	0	0	0	0	0
AT2G21370	8.12725	13.2194	13.2537	13.6654	8.57647	14.0768	9.40613	9.87263
AT2G21380	4.93231	5.95261	6.08008	5.83144	4.59777	6.53035	5.39305	6.12941
AT2G21385	115.963	145.875	127.77	137.62	111.581	121.45	114.726	112.898
AT2G21390	15.6978	17.18	16.6511	16.2633	12.6754	15.6765	14.2951	16.7623
AT2G21400	0.160108	0.540936	0.179061	0.257127	0.0416562	0.28746	0.0975619	0.0663544
AT2G21410	13.489	14.3458	12.8733	13.0309	13.5673	15.2072	13.1221	14.2662
AT2G21420	0	0	0.00619417	0	0.0138055	0	0	0
AT2G21430	0.704105	0.730103	0.568587	0.548502	0.439923	0.456519	0.631009	0.349477
AT2G21440	4.62968	5.86002	4.57221	3.97798	3.37117	4.66228	4.11907	4.75532
AT2G21450	0	0.010259	0	0.016251	0	0	0	0.00611403
AT2G21455	0	0	0	0	0	0	0	0
AT2G21460	0.0166477	0.00416267	0.065717	0.0167919	0.00140777	0.00257189	0.00672058	0.00557271
AT2G21465	0	0	0	0	0	0	0	0
AT2G21470	6.01211	6.26424	7.2996	7.31767	5.1873	5.69047	5.52408	6.04405
AT2G21480	0.0037908	0	0.0035153	0.00263367	0.00333507	0.00291485	0.00780813	0.00572547
AT2G21490	0.0437203	0.332706	0.0419424	0.0357351	0.0876339	0.0120149	0.0735119	0.0477503
AT2G21500	17.1547	8.03514	14.3209	11.7574	20.8567	11.2703	19.8117	9.47034
AT2G21510	0.107694	0.0367506	0.326219	0.335448	0.0746396	0.174524	0.103444	0.0983613
AT2G21520	20.3028	19.1217	27.0342	24.6829	19.3841	20.8859	19.2245	19.5469
AT2G21530	51.6403	58.6352	45.0128	53.3413	58.6159	67.7231	52.1231	66.0048
AT2G21540	2.34239	2.81399	1.10696	1.09256	2.19455	2.41636	2.19287	1.97734
AT2G21550	0.78483	0.852605	1.87341	1.49259	0.616684	0.641926	0.704696	0.434419
AT2G21560	8.33363	19.8579	11.3578	12.647	5.27739	12.9256	5.51664	11.8485
AT2G21570	0	0	0	0	0	0	0	0
AT2G21580	70.963	85.8501	53.6029	56.2965	55.3866	64.0748	72.1853	76.6175
AT2G21590	0.965448	1.06838	0.90181	1.28123	0.591804	0.869593	0.767502	0.897251
AT2G21595	0.147145	0.257438	0	0.064007	0.0653693	0	0.0735813	0.181735
AT2G21600	32.766	40.0205	33.3428	37.9476	32.3114	37.5176	34.0686	38.3117
AT2G21610	0	0.00823677	0.0837421	0.0783661	0	0.0214101	0.0107147	0.0249889
AT2G21620	61.2113	71.025	106.229	91.1081	49.8851	55.7802	51.9422	55.111
AT2G21630	1.63766	2.04754	1.89691	1.82309	1.38668	1.93015	1.7094	1.73447
AT2G21640	1.84288	2.0647	1.67682	1.28143	1.0922	1.37507	1.88652	1.52016
AT2G21650	3.15848	2.99902	0.958331	0.68975	2.03963	2.01237	2.15892	2.22864
AT2G21655	0	0	0	0	0	0	0	0
AT2G21660	20.1101	30.4191	30.4662	26.8852	10.7874	14.4252	19.4018	21.7109
AT2G21670	0	0	0	0	0	0	0	0
AT2G21680	0	0	0	0.00671713	0	0	0	0
AT2G21690	0	0	0	0	0	0	0	0
AT2G21700	0	0	0	0	0	0	0	0
AT2G21710	1.101	1.67102	1.2053	1.3111	0.955815	1.34186	1.37411	1.50275
AT2G21720	0.00484457	0.100097	0	0.00337443	0.0286539	0.0177888	0.0170335	0.0393741
AT2G21725	0	0	0	0	0	0	0	0
AT2G21727	0	0	0	0	0	0	0	0
AT2G21730	0.77741	0.76916	0.394417	0.549204	0.310164	0.599825	0.358357	0.801317
AT2G21740	0	0	0	0	0	0	0	0
AT2G21750	0	0	0	0	0	0	0	0
AT2G21760	0	0	0	0	0	0	0	0
AT2G21770	0.0569154	0.105257	0.090678	0.0689671	0.0316407	0.050882	0.0722819	0.084758
AT2G21780	0.457398	0.122863	0.260712	0.174861	0.483374	0.136121	0.477339	0.0931116
AT2G21790	6.27739	9.35642	6.21513	6.26729	4.17123	6.01794	6.15381	5.65733
AT2G21800	0.297088	0.538395	0.592702	0.657891	0.319806	0.472081	0.48535	0.415976
AT2G21810	0	0.0446943	0	0	0	0	0	0
AT2G21820	1.48146	1.70594	1.57786	1.749	1.61366	2.14749	1.26495	1.99826
AT2G21830	2.8276	4.39766	3.87069	3.79217	2.61486	3.35807	3.00456	3.35705
AT2G21840	0.891203	1.17171	1.94373	1.94577	0.947359	1.00428	1.07187	0.890587
AT2G21850	0.701276	1.00181	2.25735	1.6931	0.552083	0.850308	0.65785	0.732107
AT2G21860	10.0538	13.8099	10.6808	12.5812	9.07868	11.4507	9.47546	11.5402
AT2G21870	104.852	120.388	107.144	108.986	86.7916	95.957	95.1326	103.599
AT2G21880	1.21333	1.81552	2.17211	1.73227	1.13166	1.27511	1.09166	1.08415
AT2G21890	0.879764	1.09956	0.694476	0.642449	0.465152	0.538543	0.389172	0.87956
AT2G21895	0.0659343	0.227595	0.0603233	0.052258	0	0	0	0
AT2G21900	0.538669	0.308855	1.27751	0.948368	0.218855	0.217363	0.291775	0.218514
AT2G21905	0	0	0	0	0	0	0	0
AT2G21910	0.0552186	0	0.0948973	0.0798603	0.0383686	0	0.0615876	0.0049739
AT2G21920	0	0	0	0	0	0	0	0
AT2G21930	0.0673835	0.0934351	0.0850226	0.0313201	0.0691427	0.0159393	0.0473483	0.0719338
AT2G21940	3.87253	4.14205	3.74188	4.30905	3.18565	3.95989	3.73799	4.24944
AT2G21950	41.6463	52.4987	45.4081	49.1336	50.7366	60.4652	39.8755	54.6112
AT2G21960	81.9773	90.9142	97.021	98.2887	99.7161	101.172	82.479	94.9191
AT2G21970	43.3432	56.0558	51.578	64.8968	53.4584	56.3132	42.0471	58.4192
AT2G21980	0	0	0	0	0	0	0	0
AT2G21990	0.120487	0.0593499	0.039087	0.040665	0.0391756	0.0582132	0.0262655	0.0212943
AT2G22000	9.69344	9.71183	8.03956	8.43069	7.47441	7.48299	7.28514	6.44015
AT2G22010	2.77843	2.61358	3.36441	3.30888	2.23429	2.39901	2.50543	2.61914
AT2G22030	0	0	0	0	0	0	0	0
AT2G22040	0	0	0	0	0	0	0	0
AT2G22050	0	0	0	0	0	0	0	0.017723
AT2G22055	0	0	0	0	0	0	0	0
AT2G22060	0	0	0.0092554	0	0	0	0	0
AT2G22070	0.137652	0.207854	0.158125	0.132499	0.099031	0.184323	0.0709283	0.101994
AT2G22080	37.9887	51.6805	43.3116	47.1899	37.9078	50.8668	39.9711	53.6642
AT2G22088	2.68915	3.25108	3.52071	3.02931	2.09984	4.12998	2.01662	3.39636
AT2G22090	11.0866	13.9161	13.8539	13.619	12.1775	13.831	11.5927	13.9573
AT2G22100	1.65917	3.18815	2.3328	2.34104	1.54036	2.74205	1.63342	2.4503
AT2G22110	0	0	0	0	0	0	0	0
AT2G22120	10.7779	13.318	12.8736	13.7816	10.6206	14.0347	10.4934	12.8874
AT2G22121	0	0	0.14687	0	0	0	0	0.252976
AT2G22122	18.1248	20.1949	15.4614	14.9776	15.7279	21.973	18.6582	25.5441
AT2G22125	12.6015	12.9627	11.6062	12.9133	10.9618	12.0114	11.4713	13.7411
AT2G22140	0.305758	0.586433	0.569187	0.600511	0.252847	0.387482	0.340095	0.480064
AT2G22145	0	0	0	0	0	0	0	0
AT2G22150	0	0	0	0	0	0	0	0
AT2G22155	0	0	0	0	0	0	0	0
AT2G22160	0	0	0	0	0	0	0	0
AT2G22170	52.5492	65.5618	45.7367	51.075	59.2995	65.6159	63.3435	73.0617
AT2G22180	0	0	0	0	0	0	0.00890627	0
AT2G22190	10.9577	4.41953	3.78639	3.53908	6.54216	2.62064	7.71332	2.11574
AT2G22200	1.08927	4.36622	1.93402	2.34195	0.692261	2.76117	1.06379	2.64498
AT2G22201	0	0	0	0	0	0.24632	0.376373	0
AT2G22210	0	0	0	0.00540611	0	0	0.006324	0
AT2G22220	0	0	0	0	0	0	0	0
AT2G22230	29.6737	38.457	27.0448	30.5657	22.8621	28.6937	29.9934	33.1054
AT2G22240	12.8984	19.068	17.9814	19.8617	13.3347	17.0251	14.1144	17.6432
AT2G22241	0	0	0	0	0	0	0	0
AT2G22250	2.92651	4.4078	5.76731	5.54146	2.73189	3.46752	2.98155	3.57118
AT2G22260	2.33895	2.82176	2.89046	2.91314	2.4829	2.82506	1.96089	2.72167
AT2G22270	6.01506	8.53157	6.76452	7.30696	6.30841	8.31671	6.236	9.12928
AT2G22280	0	0	0	0	0	0	0	0
AT2G22290	0.0121495	0.052036	0.0332438	0.0777937	0.0385283	0.0348229	0.0330175	0.0276654
AT2G22300	17.2889	7.12574	17.6967	14.0007	15.7333	8.17776	15.8346	7.28276
AT2G22310	3.58457	4.59909	3.83036	4.69757	3.15671	4.36758	3.83921	4.493
AT2G22320	0.0642183	0.0568503	0.12216	0.166689	0	0	0.127499	0
AT2G22330	46.7633	50.4417	70.8924	60.8846	25.7605	27.5805	30.73	24.4873
AT2G22335	0	0	0	0	0	0	0	0
AT2G22340	0.00894343	0.0175983	0.00842057	0	0.017412	0.0137617	0.0171397	0.0149777
AT2G22345	0	0	0	0	0	0	0	0
AT2G22350	0	0	0	0	0	0	0	0
AT2G22360	15.8444	22.3566	15.6583	17.3404	13.251	15.8575	15.4616	17.8374
AT2G22370	9.88095	11.7324	9.73887	9.60329	9.15376	11.5616	8.61472	10.3466
AT2G22380	0	0	0	0	0	0	0	0
AT2G22390	1.17369	2.66073	1.64064	2.28015	0.785415	2.20683	1.16264	2.09642
AT2G22400	8.27661	10.5222	8.45028	8.43013	7.00491	9.53265	7.9947	8.70243
AT2G22410	0.894541	1.68131	1.09205	1.1619	0.879741	1.53878	1.0713	1.27741
AT2G22420	3.24543	4.13596	4.0645	4.363	2.10562	2.37752	2.48047	3.1603
AT2G22425	50.4715	60.0117	50.4398	46.091	41.4854	55.2826	52.0908	59.1015
AT2G22426	0.0685085	0	0.0575016	0.0552509	0	0.0263144	0.0327773	0.0282873
AT2G22430	70.0922	59.2576	62.6303	63.6947	69.3119	56.6537	69.227	57.8064
AT2G22440	0	0	0	0	0	0	0	0
AT2G22450	10.9318	13.6704	12.1594	10.8538	14.5288	18.017	13.9472	17.2801
AT2G22460	0	0.0193917	0.0562227	0	0.0092909	0.0157709	0.0236454	0.008748
AT2G22465	0	0	0.072934	0	0	0	0	0
AT2G22470	141.794	18.2363	73.9074	45.7626	213.488	18.732	149.452	16.3726
AT2G22475	7.22697	8.28457	9.12853	8.26225	7.59397	7.67271	7.88976	7.51436
AT2G22480	6.21454	7.82473	10.2773	8.98798	6.1279	7.30027	6.43674	7.35585
AT2G22482	0.62496	1.28532	0.920009	0.963145	0.460543	0.881645	0.462784	1.22033
AT2G22490	9.93788	11.8742	9.87967	9.13876	8.26869	9.02361	9.45362	8.87463
AT2G22496	0.56257	0.510983	0.954803	0	0	0	0	0
AT2G22500	105.441	2.79593	55.5993	37.307	106.672	3.19552	105.609	1.91607
AT2G22510	2.3061	2.50935	6.58851	8.43297	3.12039	2.93228	2.72734	1.85203
AT2G22520	0	0	0	0	0	0	0	0
AT2G22530	1.40634	1.71027	1.65146	1.54544	0.891185	1.51613	1.06388	1.60379
AT2G22540	38.8095	45.2407	34.6708	36.2531	38.5835	44.7823	38.18	46.3821
AT2G22560	0.452492	0.477639	0.592038	0.596259	0.339962	0.374071	0.402887	0.394839
AT2G22570	3.85247	5.34052	5.9801	5.47259	3.401	4.56806	3.88733	4.25091
AT2G22580	0	0	0	0	0	0	0	0
AT2G22590	0.158724	0.337348	1.40788	1.03991	0.0879523	0.0731085	0.0388107	0.109671
AT2G22600	0.0677511	0.0683453	0.0873945	0.101017	0.0599143	0.0731392	0.0622938	0.024817
AT2G22610	0.790288	1.155	1.0655	0.990134	0.376235	0.783752	0.703323	0.706513
AT2G22620	0.257724	0.629638	0.499388	0.443397	0.209837	0.328986	0.213566	0.335123
AT2G22630	0.201058	0.285958	0.562386	0.551685	0.192805	0.455253	0.259174	0.246618
AT2G22640	14.4128	16.5234	12.6879	13.5916	13.2283	15.697	14.1579	16.6868
AT2G22650	2.36549	3.54236	2.51179	2.71693	2.21929	2.95017	2.07401	2.69776
AT2G22660	9.06581	11.3628	11.267	10.5198	9.70441	12.9553	9.22848	12.0504
AT2G22668	0	0	0	0	0	0	0	0
AT2G22670	34.9866	46.9544	41.1357	44.5178	34.8429	41.4401	43.6114	42.0046
AT2G22680	1.50328	1.77351	1.74478	1.78353	1.20119	1.52726	1.42089	1.50897
AT2G22690	3.02567	5.12673	4.16906	4.62543	2.97604	5.39616	2.75148	5.20051
AT2G22710	0.107561	0.297295	0.169831	0.193231	0.0693265	0.120918	0.154156	0.161913
AT2G22720	9.02217	12.411	10.0532	11.6269	7.84014	10.9374	7.62614	11.5658
AT2G22730	0.825548	1.57187	1.00439	1.02461	0.571892	0.819424	0.674682	0.753004
AT2G22750	0	0.0067919	0.014238	0.0061764	0.0207595	0.00590203	0.0146433	0.0131427
AT2G22760	0.0266193	0.00697057	0.340215	0.209381	0.0153521	0.019421	0.0073779	0
AT2G22770	2.36592	7.34661	8.05802	9.09754	1.4097	3.133	2.24435	4.15055
AT2G22780	17.2966	20.778	21.4108	21.8041	16.5828	18.8547	17.0707	18.0976
AT2G22790	3.25581	2.92968	3.07386	2.87439	4.3924	3.43125	3.26024	2.94176
AT2G22795	17.0173	23.6006	20.6506	21.7836	14.9019	21.98	17.0008	20.5238
AT2G22800	0.177324	0.197742	0.178088	0.262577	0.0245693	0.161623	0.0811117	0.147378
AT2G22802	0	0	0	0	0	0	0	0
AT2G22805	0	0	0	0	0	0	0	0
AT2G22807	0	0	0	0	0	0	0	0
AT2G22810	0	0.060657	0.026703	0.0433818	0	0.0352143	0.0382542	0.0322143
AT2G22820	0	0	0.100411	0	0	0	0	0
AT2G22821	0.334788	0.564034	0.494144	0.394525	0.187417	0.285314	0.163935	0.44871
AT2G22830	1.63424	2.16676	2.0565	1.64103	1.05806	1.81346	1.28283	1.8566
AT2G22840	1.53888	3.28973	2.09017	2.36864	1.0636	2.63003	1.56311	2.66508
AT2G22860	16.4124	13.639	13.6693	14.7361	30.9947	27.214	30.9921	33.2063
AT2G22870	27.1307	9.72106	14.8658	13.2514	28.6967	8.54847	33.1083	9.6815
AT2G22880	1640.37	65.6374	605.633	483.417	1877.19	78.3805	1960.82	93.8215
AT2G22890	11.0699	3.67333	6.58027	5.90699	11.8062	3.80392	12.536	4.05801
AT2G22900	3.10004	5.72739	4.53754	4.365	3.13595	4.75988	4.18933	4.94495
AT2G22905	0.208787	0.139487	0.300183	0.303097	0.462768	0.234002	0.401955	0.121914
AT2G22910	5.88657	5.83434	7.57483	7.17671	5.39474	4.96429	5.28208	5.61895
AT2G22920	0.538473	0.524743	1.0859	0.720775	0.387219	0.553735	0.638913	0.281552
AT2G22930	0.113344	0.243518	0.405846	0.35884	0.133429	0.238407	0.0624327	0.0700265
AT2G22940	0	0	0	0	0	0	0	0
AT2G22941	0	0	0	0	0	0	0	0
AT2G22942	0	0	0	0	0	0	0	0
AT2G22950	0	0	0	0	0	0	0	0
AT2G22955	0.028818	0	0	0.042403	0	0	0.0263581	0.0229754
AT2G22960	0	0	0	0	0.0205607	0	0.042275	0.0190349
AT2G22970	10.6327	12.6758	10.4527	9.18578	8.42641	11.2325	10.9129	10.5144
AT2G22980	33.4021	43.7112	31.6497	35.9662	41.8358	50.522	40.838	56.2193
AT2G22990	448.606	475.348	450.234	505.527	524.14	575.187	497.466	585.696
AT2G23000	1.51574	3.01104	2.11213	2.89838	0.905765	1.53356	1.63906	1.16242
AT2G23010	1.0715	2.38116	2.9213	2.18454	0.679772	0.817237	0.648574	0.860265
AT2G23020	0	0	0	26009.2	0	0	0	0
AT2G23030	12.4512	14.6029	17.8499	19.5302	16.1432	19.8148	13.7276	19.1132
AT2G23050	0.147871	0.516792	0.460745	0.53547	0.0658269	0.311354	0.177814	0.276857
AT2G23060	0.0248694	0.0636892	0.0524604	0.148154	0.100719	0.0721635	0.0556944	0.0653367
AT2G23067	0	0	0	0	0	0	0	0
AT2G23070	42.1771	46.8653	38.389	40.8629	45.2716	46.6652	42.8446	48.0024
AT2G23080	9.01416	10.6404	9.59684	10.7648	8.50693	9.64188	9.10138	10.5702
AT2G23090	168.562	176.182	140.364	146.1	158.455	166.773	174.395	205.36
AT2G23093	1.28688	2.36918	1.49047	1.33803	1.1191	1.82767	1.41645	1.64965
AT2G23096	0.087393	0.0247242	0.134628	0.0993005	0.0722391	0.107271	0.0905042	0.100166
AT2G23100	8.9392	5.8647	8.82137	8.05515	11.7007	8.37462	10.3855	7.92551
AT2G23110	0.230985	0.29902	0.451521	0.520038	0.599922	0.776235	0.519791	1.14057
AT2G23118	0.986977	1.95051	2.2384	0	2.0468	1.88587	0	1.73498
AT2G23120	62.4374	45.6033	56.8246	59.0944	74.8899	65.5653	65.7107	65.7277
AT2G23130	45.9794	52.1312	26.5331	30.3914	51.2688	49.1598	47.3294	58.12
AT2G23140	4.11902	4.23796	4.38632	4.31895	4.02923	4.36216	4.17007	4.38277
AT2G23142	0	0	0	0	0	0	0	0
AT2G23148	0	0	0	0	0	0	0	0
AT2G23149	0	0	0	0	0	0	0	0
AT2G23150	7.29746	7.91704	4.40222	4.92861	7.71122	6.44624	6.86695	7.91188
AT2G23160	0	0	0	0	0	0	0	0
AT2G23170	1.03364	1.38744	2.1481	1.79997	0.907385	1.06655	1.42729	1.12913
AT2G23171	0	0	0	0	0	0	0	0
AT2G23180	2.32351	5.52895	3.31473	4.47142	1.57326	4.24124	2.8226	4.13594
AT2G23190	0.0434221	0.011644	0.0175797	0.010374	0.0186609	0.0208747	0.0149803	0.0113159
AT2G23200	9.40557	5.10152	10.2023	9.2634	10.1185	4.57983	10.3765	4.96491
AT2G23210	0.0877172	0	0.0155166	0.00684963	0.0419757	0	0.129513	0
AT2G23220	0	0	0	0.0169967	0.00618807	0.00597123	0	0
AT2G23230	0	0.00853463	0	0	0	0	0	0
AT2G23240	0.125183	0.369788	0.0408498	0	0.150584	0.037283	0.120945	0.176512
AT2G23250	0	0	0	0	0	0	0.0286234	0
AT2G23260	0.00808103	0.0644998	0.00735927	0.0341744	0	0.00541277	0	0
AT2G23270	185.805	3.33791	61.1969	26.4299	140.45	1.68175	154.808	1.81105
AT2G23290	9.59346	16.9388	11.7118	13.8491	9.80312	16.6495	9.51873	18.3492
AT2G23300	0.865973	0.897763	1.06878	0.976335	0.776353	0.699138	0.838567	0.735409
AT2G23310	26.3013	33.1184	26.7709	29.2466	27.5146	32.0191	26.7908	33.4625
AT2G23320	205.438	40.3472	129.411	106.261	211.417	37.357	207.31	42.4809
AT2G23321	5.08765	0	3.62321	2.28035	4.55049	0.863683	7.62286	0
AT2G23330	0.999184	0.864596	1.2001	1.11396	0.987782	0.742367	1.11998	0.973129
AT2G23340	3.91922	4.00287	4.107	4.90741	5.45528	5.29986	4.76346	5.95359
AT2G23347	0	0	0	0	0	0	0	0
AT2G23348	2.17269	3.01215	1.42657	2.46015	1.93552	2.46894	2.91854	2.84573
AT2G23350	102.545	144.462	86.3542	80.2472	91.2311	115.994	108.073	110.087
AT2G23360	1.29068	1.86201	1.60855	1.63704	0.985299	1.28144	1.30284	1.40888
AT2G23370	5.46131	7.09719	6.28435	6.59948	4.93274	6.57892	4.84332	5.84336
AT2G23380	2.42953	3.08788	2.96622	2.96214	1.91164	2.30855	2.26301	2.13174
AT2G23390	17.8842	22.2714	19.8193	23.1824	17.7932	20.6254	18.3769	21.2658
AT2G23400	0.0106575	0.151786	0.282928	0.261462	0.00900873	0.0877725	0.010457	0.02518
AT2G23410	0.0106591	0.184636	0.474819	0.54326	0.066189	0.0645434	0.0559692	0.0540912
AT2G23420	20.8	11.8493	14.7386	14.7268	19.5629	11.368	20.5041	11.1388
AT2G23430	6.31498	9.48307	6.60319	7.34366	7.08699	10.6249	6.35382	8.97036
AT2G23440	0	0	0	0	0	0	0	0
AT2G23445	0	0	0.046627	0.07899	0.0446503	0	0	0
AT2G23450	16.1872	9.9445	16.7594	14.6912	17.1101	11.2163	18.275	10.411
AT2G23460	7.58692	9.40038	8.27577	9.3612	6.97695	9.06187	7.27552	9.1921
AT2G23470	2.45024	3.8173	3.39475	3.28016	2.22704	3.68105	2.63753	3.05723
AT2G23480	0	0	0	0	0	0	0	0
AT2G23490	0	0	0	0	0	0	0	0
AT2G23500	0	0	0	0	0.00693239	0	0	0
AT2G23510	0	0	0	0	0	0	0	0
AT2G23520	3.44351	3.98606	3.60028	3.65367	2.72784	3.54119	3.34419	3.54661
AT2G23530	0.152579	0.256875	0.261935	0.278276	0.0727723	0.150404	0.127493	0.0541633
AT2G23540	0.833737	1.06817	2.59071	2.91814	1.02282	0.877312	0.568533	0.401316
AT2G23550	0.0279004	0.0736374	0.0240269	0.0700061	0.035627	0.0516236	0.0400014	0.0608639
AT2G23560	4.40449	5.92459	4.31202	5.17918	3.58518	5.84044	4.02019	4.82436
AT2G23570	0	0	0.0117271	0	0	0	0	0
AT2G23580	0	0	0	0	0	0	0	0
AT2G23590	3.78547	5.04469	7.61654	8.7399	3.22996	3.61186	2.97277	3.85293
AT2G23600	186.132	262.236	210.346	230.989	213.488	278.645	192.82	269.43
AT2G23610	23.979	36.4817	25.5727	27.564	27.4989	39.6235	25.7173	35.3658
AT2G23620	3.80401	5.02121	5.98573	5.21428	4.79987	6.16782	4.62461	5.26825
AT2G23630	0.0621944	0.180621	0.456152	0.39943	0.0637394	0.168088	0.0729147	0.0506731
AT2G23640	0.0203001	0.0326132	0.0176243	0	0.0330863	0.027804	0	0
AT2G23650	0	0	0	0	0	0	0	0
AT2G23660	0	0	0	0.00758917	0	0	0	0
AT2G23670	10.0678	15.9719	9.71467	10.738	9.91511	12.3001	9.97035	15.3422
AT2G23672	116.588	164.331	118.073	132.455	118.098	154.871	117.238	162.499
AT2G23673	0.507351	0.550848	0.374418	0.564974	0.429117	0.554236	0.345208	0.639597
AT2G23680	21.3332	4.26276	9.92712	9.37481	19.7153	3.93525	19.3493	4.60647
AT2G23690	1.38766	4.61616	2.53323	3.22087	1.16339	4.25068	1.24908	4.92869
AT2G23700	1.24929	1.4913	1.15673	1.22588	0.817805	0.967128	1.22017	1.22514
AT2G23710	0	0	0	0	0	0	0	0
AT2G23720	0.00241336	0	0	0.00209841	0	0	0	0
AT2G23740	1.32643	1.6835	1.62462	1.40458	1.12309	1.35018	1.23648	1.51965
AT2G23755	1.93462	6.30747	4.24671	4.8737	2.01536	4.75012	2.18184	5.53858
AT2G23760	6.89172	8.15621	7.04943	8.51014	9.6245	10.5486	9.03422	10.7561
AT2G23770	10.7756	2.75844	10.9783	9.30364	10.1699	2.56468	12.4368	2.58722
AT2G23780	11.8995	13.1058	12.194	13.5127	12.1495	12.8651	13.548	14.2719
AT2G23790	3.547	6.64029	5.2251	5.78266	3.58505	6.50479	3.74401	6.88965
AT2G23800	0	0	0	0	0	0	0	0
AT2G23808	0	0	0	0	0	0	0	0
AT2G23810	1609.48	109.615	785.851	507.702	1695.26	165.561	1654.92	139.96
AT2G23820	22.6732	27.4778	23.1878	23.1591	18.1338	24.8511	21.6998	24.9162
AT2G23830	0.232726	0.188601	0.436921	0.634413	0.0798883	0.160549	0.0701762	0.135086
AT2G23834	0	0.126495	0	0	0	0	0	0
AT2G23840	30.0655	44.4423	42.8743	50.628	34.9047	57.5408	30.7406	49.3961
AT2G23850	0.0187854	0.103739	0.200594	0.0462253	0	0.0443603	0.0724687	0.0460965
AT2G23860	0	0.0174824	0	0	0	0	0	0
AT2G23870	0	0	0	0	0	0	0	0
AT2G23880	0.244659	0.130856	0.214412	0.167534	0.205337	0.244059	0.179696	0.177718
AT2G23890	2.38369	3.82276	3.3794	3.22729	2.22139	2.81087	2.47481	3.00276
AT2G23900	0	0	0	0	0	0	0	0
AT2G23910	0.296451	0.393659	0.718652	0.527042	0.373307	0.305597	0.449189	0.356212
AT2G23920	0	0	0	0	0	0	0	0
AT2G23930	31.0553	38.8013	24.4957	23.7841	26.4212	30.3245	33.6664	34.1479
AT2G23940	33.0491	40.1783	34.626	36.5756	31.8756	37.7442	33.3963	37.8375
AT2G23945	0.110051	0.084672	0.1483	0.145183	0.0846522	0.151744	0.117919	0.134212
AT2G23950	2.59959	4.27428	2.61847	2.56293	1.57905	2.16271	2.29641	2.24117
AT2G23960	0.143175	0.118703	0.46865	0.383377	0.071412	0.147634	0.0346137	0.140847
AT2G23970	0.103452	0.127099	0.0159089	0.0247186	0.0733136	0.148498	0.176505	0.0817052
AT2G23980	11.2306	11.7013	12.4173	11.2636	12.056	11.4873	10.8189	12.0554
AT2G23985	5.79828	6.07576	4.11285	4.56935	5.38713	6.01233	5.6924	6.63292
AT2G23987	0	0.0317464	0.0350947	0.0288133	0	0	0	0
AT2G23990	0	0	0	0	0	0	0	0
AT2G24000	0	0.035362	0.0449994	0.0234452	0.0337051	0	0	0.0265493
AT2G24010	0.0859591	0.187774	0.12691	0.104596	0.0416567	0.0526574	0.0472717	0.057023
AT2G24020	74.6191	80.0325	58.6631	66.5026	67.3052	71.4997	73.027	74.1986
AT2G24030	0.135913	0.247386	0.293333	0.172823	0.155174	0.189616	0.159078	0.188161
AT2G24040	2.31531	2.61743	1.86771	2.61434	1.93981	2.46064	2.36971	3.02288
AT2G24050	7.86094	10.3922	6.89616	7.01781	6.91994	9.01833	7.82656	8.73273
AT2G24060	122.848	159.736	118.852	127.715	119.202	145.225	128.706	129.786
AT2G24070	4.79071	6.26243	4.95866	4.68102	4.63307	5.63734	4.6578	5.0844
AT2G24080	0	0	0	0	0	0	0	0
AT2G24090	119.343	151.65	123.51	137.248	114.344	133.843	128.929	139.779
AT2G24100	14.427	18.3282	14.7789	18.6391	15.514	18.8081	15.0179	20.2934
AT2G24103	0	0	0	0	0	0	0	0
AT2G24110	1.11401	1.32918	0.814394	0.873864	0.796387	0.705656	0.763292	0.952431
AT2G24120	2.75539	3.46917	3.21514	2.77758	1.70488	2.29802	2.23194	2.35876
AT2G24130	0.130015	0.0254338	0.0602058	0.129901	0.152476	0.0101469	0.342223	0.0106192
AT2G24140	0.39514	0.360606	0.343618	0.284059	0.1923	0.226258	0.347311	0.184307
AT2G24150	27.2937	45.893	30.4618	33.0678	25.6319	39.956	29.5707	35.4458
AT2G24160	5.93785	0.765942	3.62901	2.65187	4.41806	0.472146	6.45232	0.543456
AT2G24165	0.907408	0.121168	0.557284	0.348652	0.750641	0.0903918	0.86206	0.0308119
AT2G24170	1.49403	1.93165	2.68945	2.52036	1.25095	1.70988	1.67304	1.42829
AT2G24180	31.6056	29.5752	43.933	42.2598	30.1208	24.2254	30.5606	25.0883
AT2G24190	6.88453	8.73489	8.49582	8.935	5.74424	6.87611	5.64417	6.49877
AT2G24195	0.064507	0.0574543	0.1999	0.149115	0.0267933	0.0493167	0.08164	0.0244169
AT2G24200	27.9398	35.7135	45.9885	43.1032	24.4445	28.1419	27.9377	29.4336
AT2G24205	0	0	0	0	0	0	0	0
AT2G24210	0	0	0	0	0	0	0	0
AT2G24220	2.802	4.22668	3.454	4.32907	2.88134	4.28766	2.90596	3.61086
AT2G24230	1.93341	3.83161	2.6272	3.09373	1.49877	2.71067	2.02685	2.93911
AT2G24240	7.77569	9.21735	11.4996	11.8392	9.50535	13.0038	9.23521	10.9125
AT2G24250	1.69651	2.89274	2.38116	2.32972	1.60862	2.88971	1.77615	3.25479
AT2G24255	0.00716493	0.0070715	0.0202293	0	0	0	0	0
AT2G24260	6.87245	7.89922	8.22463	8.93101	6.85359	8.93432	6.65683	8.02528
AT2G24270	145.816	156.254	136.097	156.13	157.182	163.33	146.343	172.061
AT2G24280	18.6201	21.898	17.6458	19.8215	21.7881	23.6602	18.0614	22.8025
AT2G24285	0.188581	0.0614238	0.124612	0.197301	0.239206	0.106811	0.4069	0.0180489
AT2G24290	15.4443	22.6267	15.4989	17.155	15.5775	20.3761	17.587	23.1567
AT2G24300	0.858744	0.939177	1.36455	1.37745	0.766348	0.678333	0.89743	0.916079
AT2G24310	0.434964	1.00367	0.671262	0.674643	0.325883	0.656691	0.345072	0.520243
AT2G24320	0.0116773	0	0	0.0171993	0.0184929	0.017803	0.0097243	0
AT2G24330	12.1068	11.6883	13.0044	10.4905	14.576	12.3569	13.8835	10.4257
AT2G24340	0	0	0	0	0	0	0	0
AT2G24350	0.737004	0.801355	0.587732	0.681605	0.578447	0.616364	0.541743	0.666526
AT2G24360	31.2713	34.2046	39.9475	37.1484	29.7843	33.7474	29.1447	33.1906
AT2G24370	0	0.00307329	0.00567737	0.00806347	0.0027451	0.00265885	0.00302834	0
AT2G24380	0	0	0	0	0	0	0	0
AT2G24390	6.01331	7.74733	7.84513	7.56309	4.15747	5.06356	5.9146	5.00857
AT2G24395	50.5783	62.1128	45.4067	51.7212	46.4492	60.8941	49.0944	57.3755
AT2G24400	0.0569988	0.11931	0.148739	0.187042	0.0756473	0.0651636	0.0265257	0.0915291
AT2G24410	0	0	0	0	0	0	0	0
AT2G24420	43.0922	54.2511	45.4686	47.1628	44.7314	55.811	38.9944	48.4593
AT2G24430	0.315649	0.577274	0.634224	0.897436	0.125099	0.154078	0.285579	0.374127
AT2G24440	2.97404	5.32539	3.32066	3.98153	2.94593	4.64123	3.43846	4.33342
AT2G24450	0.269632	0.210629	0.141399	0.165851	0.222235	0.0922008	0.35712	0.243404
AT2G24460	0.0434763	0	0.0110937	0	0.0192863	0	0.0207964	0
AT2G24470	0	0	0	0	0	0	0.164958	0
AT2G24480	0.0233915	0	0.023267	0.0184775	0.0221691	0	0.0255037	0
AT2G24500	15.0564	20.0113	14.8631	15.2663	14.6864	17.2521	15.9374	17.2963
AT2G24510	0	0.0115306	0	0	0	0	0	0
AT2G24513	0	0	0	0	0	0	0	0
AT2G24520	1.60939	2.29016	1.77856	1.91607	1.25662	2.29225	1.29559	2.0013
AT2G24530	1.62626	2.06782	2.29529	2.11221	1.83004	2.16611	1.68591	1.97519
AT2G24535	0.00972333	6.67861e-07	1.81046e-07	1.35603e-06	1.61138e-07	2.97931e-07	4.29498e-06	4.55857e-06
AT2G24540	7.5561	13.9081	9.36529	13.6509	8.58074	11.7567	7.17995	11.8936
AT2G24545	0.0807855	0.1028	0.130998	0.126452	0.0883379	0.143958	0.0984081	0.090076
AT2G24550	65.0225	26.8675	63.0056	58.6567	72.3419	32.5054	67.5869	30.305
AT2G24560	0.0983991	0.114129	0.0705215	0.0799635	0.0454564	0.0406635	0.057721	0.0314013
AT2G24570	16.6389	5.13219	9.24011	8.98102	16.4316	2.86612	16.6405	4.2363
AT2G24580	3.65632	3.59703	4.09351	3.86929	2.56918	3.52044	3.21518	3.92717
AT2G24590	18.5412	23.2776	18.4298	18.0004	14.5889	20.3818	17.5962	20.8499
AT2G24592	12550.3	8673.43	18799.8	0	39673.9	42820.9	0	0
AT2G24600	323.225	14.671	166.565	122.013	361.878	19.6429	374.794	13.6994
AT2G24610	1.40933	0.376234	1.40773	1.25258	1.42977	0.475307	1.24278	0.325081
AT2G24615	0	0	0	0	0	0	0	0
AT2G24617	0	0	0	0	0	0	0	0
AT2G24620	0	0	0	0	0	0	0	0
AT2G24625	0	0	0	0	0	0	0	0
AT2G24630	1.7504	2.17811	1.61802	1.83118	1.24795	1.66495	1.82839	1.61647
AT2G24640	3.15817	4.03376	4.13008	3.9215	3.53854	3.41816	3.45097	3.47228
AT2G24645	1.4932	1.66382	1.53321	1.48696	0.794474	1.50589	1.24288	1.33451
AT2G24650	1.99855	2.90429	2.72521	2.92633	1.66223	2.54645	1.91838	2.55256
AT2G24660	0	0	0.00501663	0.00820001	0	0.00750221	0.0111503	0.0138391
AT2G24670	0	0	0	0	0	0	0	0
AT2G24680	0.206245	0.240045	0.241212	0.121203	0.0524376	0.0963559	0.111109	0.0611099
AT2G24681	0.0442727	0.0310187	0.0205395	0.010267	0.0219294	0.0270505	0.0348067	0.0587607
AT2G24683	0	0.0850107	0.163792	0	0.0841603	0	0.095106	0
AT2G24690	1.39069	2.11605	1.95724	2.15711	1.19421	1.83503	1.36344	1.94541
AT2G24692	0.51518	1.01878	0.40623	0.724562	0.55702	0.764053	0.903705	0.673771
AT2G24693	0	0	0	0	0	0	0	0
AT2G24696	0	0	0.0190271	0	0	0	0	0
AT2G24700	0.575758	1.31035	0.742912	0.712951	0.425682	0.628367	0.510625	0.564482
AT2G24710	0.0108587	0.0314062	0.169623	0.0948585	0.0279744	0.0306058	0.0291258	0.00860147
AT2G24720	0.0702947	0.0339231	0.160294	0.120903	0.0304976	0.00970281	0.00971497	0.0319122
AT2G24730	0	0	0	0	0	0	0	0
AT2G24735	0	0.0412917	0	0	0.0210122	0.0375735	0.0215945	0.020466
AT2G24740	0	0.00404677	0	0.0110324	0.012546	0.0113777	0.0085887	0.0117062
AT2G24748	0	0	0	0	0	0	0	0.013103
AT2G24750	0.134568	0.197757	0.190513	0.193598	0.0979785	0.177279	0.139329	0.177762
AT2G24755	0.722324	1.13806	0.849709	0.963341	0.489698	1.04292	0.66902	0.994488
AT2G24760	1.98509	2.95392	2.67187	2.64268	1.79192	2.99865	2.05599	2.8638
AT2G24761	0	0	0	0	0	0	0	0
AT2G24762	0.999356	3.75184	1.21926	1.55211	0.493691	1.79183	0.801062	1.86231
AT2G24765	53.7817	67.9885	57.7167	60.9965	55.1049	64.4665	57.0563	61.7849
AT2G24780	0	0.0670382	0	0	0	0	0	0.0209777
AT2G24790	103.958	111.475	97.4425	99.2756	107.533	99.5539	104.887	107.249
AT2G24791	0	0	0	0	0	0	0	0
AT2G24800	0.863564	1.76442	0.54765	0.932067	0.359578	0.690701	0.547504	1.01221
AT2G24810	0	0	0.0229586	0	0	0	0	0
AT2G24820	61.2377	79.7967	75.9208	82.5154	70.9646	90.7904	60.008	87.4792
AT2G24830	8.85399	9.81536	9.44659	9.89158	8.52173	9.80044	7.77335	9.5463
AT2G24834	0	0	0	0	0	0	0	0
AT2G24840	0.0415071	0.0110364	0	0.00993917	0.0222184	0.009407	0.01164	0.0219535
AT2G24850	0.0496694	0.0237287	15.0865	10.9468	0.0041998	0.0205532	0.0510709	0.0178589
AT2G24860	52.584	48.3581	54.4967	54.3352	55.2573	56.0385	49.579	52.1225
AT2G24870	0.329485	0.280165	0.075917	0.349853	0.0730617	0.265857	0.150963	0.263519
AT2G24880	0	0	0	0	0	0	0	0
AT2G24890	0	0	0.00769453	0	0	0	0	0
AT2G24900	0	0	0	0	0	0	0	0
AT2G24910	0	0	0	0	0	0	0	0
AT2G24915	0	0	0	0	0	0	0	0
AT2G24920	0	0	0	0	0	0	0	0
AT2G24930	0	0	0	0	0	0	0	0
AT2G24940	268.392	318.354	265.882	268.811	211.148	261.822	234.371	268.246
AT2G24945	2.88799	5.5241	2.11277	2.06324	1.28436	1.96297	1.54712	2.2054
AT2G24950	0	0	0	0	0	0	0	0
AT2G24960	1.29173	1.86325	1.65866	1.66407	1.08589	1.57589	1.67936	1.72948
AT2G24970	4.39021	4.10236	3.518	3.32078	2.25001	3.39188	4.02088	4.07079
AT2G24980	0.140878	0.456182	0.320948	0.275264	0.154444	0.226605	0.251173	0.16181
AT2G24990	7.74524	7.62727	5.35528	4.34929	7.70996	6.05761	6.93642	6.84852
AT2G25000	6.54429	5.3204	7.95214	6.69863	6.65725	4.82137	7.28414	6.54521
AT2G25010	7.99395	10.3832	8.06277	8.16111	7.32651	9.38218	7.82159	8.52519
AT2G25011	0	0	0.170665	0	0	0	0.118871	0.10463
AT2G25015	0.0132207	0	0	0	0.00550307	0	0.0177424	0
AT2G25020	0	0	0	0	0	0	0	0
AT2G25025	0	0	0	0	0	0	0	0
AT2G25030	0	0	0	0	0	0	0	0
AT2G25040	0	0	0	0	0	0	0	0
AT2G25050	0.770017	0.84822	0.764956	0.877489	0.466135	0.703103	0.631623	0.773689
AT2G25052	0	0	0	0	0	0	0	0
AT2G25055	0	0	0	0	0	0	0	0
AT2G25060	4.18428	6.40287	5.08239	5.56364	3.39449	4.65442	5.55986	5.10228
AT2G25070	47.6014	54.0634	45.1039	50.388	49.5677	58.4758	48.6811	57.503
AT2G25080	381.364	383.736	395.992	452.063	433.376	480.542	382.778	480.421
AT2G25090	2.83006	4.14847	4.74326	5.60396	3.16913	5.46763	3.31841	5.25117
AT2G25095	0.517946	1.97996	0.858475	1.247	0.462703	1.40302	0.497283	1.91407
AT2G25100	8.1159	11.108	9.71788	10.5849	7.2735	8.47186	7.63191	9.40862
AT2G25110	28.5258	37.3183	42.915	36.8499	32.053	36.212	31.021	36.7751
AT2G25120	0	0	0	0	0.018479	0.00779813	0	0.00831237
AT2G25125	0	0	0.47039	0.897526	0.152051	0	0.164151	0
AT2G25130	0.0457323	0.0472603	0.15942	0.117676	0.0685802	0.156416	0.0888623	0.0925774
AT2G25140	2.22617	2.72199	2.424	2.38242	1.93534	2.44479	2.01042	2.44641
AT2G25150	0.00538443	0.0177211	0.0113414	0.0114875	0.0135061	0.0154415	0.0153399	0.0201803
AT2G25160	0.113126	0.138316	0.373465	0.377596	0.0556462	0.0877625	0.148885	0.1407
AT2G25169	0	0	0	0	0	0	0	0
AT2G25170	5.53693	6.1809	6.21817	6.32862	4.5895	5.46394	4.87245	5.46933
AT2G25171	0	0	0	0	0	0	0	0
AT2G25180	7.58605	9.57914	8.11018	8.86905	7.27886	8.4058	7.26276	9.25924
AT2G25185	0	0	0	0	0	0	0	0
AT2G25190	29.3372	15.6197	22.7773	19.7388	29.1275	16.3806	27.2128	15.9823
AT2G25200	11.4672	36.731	29.6338	38.5026	12.0659	55.3298	10.1698	52.8713
AT2G25215	0.067422	0.138509	0.0620407	0	0.0856532	0.0497215	0.0284158	0.105288
AT2G25220	1.66292	1.64051	1.01304	0.98544	1.2187	1.52634	1.51719	1.65432
AT2G25230	0	0	0	0	0	0	0	0
AT2G25240	0.0909727	0.231733	0.354081	0.207921	0.112213	0.205492	0.156387	0.128629
AT2G25250	13.3961	15.5162	13.8916	14.7919	15.894	14.0415	15.5488	16.9612
AT2G25255	0	0	0.290791	0.101516	0	0	0	0
AT2G25260	2.84677	3.30185	7.03793	6.67265	2.35455	2.72651	2.71168	1.8947
AT2G25270	1.77146	2.69225	2.34399	2.14929	1.38622	1.90192	1.75028	2.17869
AT2G25280	24.8891	30.3465	27.8861	29.4637	21.9629	28.8995	26.3401	27.7228
AT2G25290	2.98301	1.82314	2.21889	1.96698	2.41234	1.40248	2.56417	1.27891
AT2G25295	1.63729	0.0961513	0.368955	0.0481507	0.694952	0	1.08377	0
AT2G25297	12.4357	0.382054	4.11506	2.1753	11.6413	0.400622	10.3937	0.4241
AT2G25300	3.58472	4.23227	4.14367	3.7748	3.42855	3.84719	3.78735	3.76315
AT2G25305	0.0457607	0	0	0	0	0	0	0
AT2G25310	26.6024	29.0039	22.1563	22.2711	24.5756	25.6279	27.327	29.2867
AT2G25312	0	0	0	0	0	0	0	0
AT2G25320	1.8208	2.12527	1.82676	2.12854	1.45148	2.0083	1.6832	1.92701
AT2G25330	0.0113544	0.0268697	0.00516547	0	0.0137797	0.0159107	0	0.00399977
AT2G25340	0	0	0	0	0	0	0	0
AT2G25344	0	0	0	0	0	0	0	0
AT2G25350	1.95371	2.50234	2.44363	2.58037	1.62532	2.4511	2.04262	2.34812
AT2G25355	4.18937	5.8179	4.27845	4.011	3.16344	3.79667	4.07909	4.00941
AT2G25360	0	0	0	0	0	0	0	0
AT2G25370	0	0	0	0.0092156	0	0	0	0
AT2G25380	0	0.0139194	0	0	0	0	0	0
AT2G25390	0	0	0	0	0	0	0	0
AT2G25400	0	0	0	0	0	0	0	0
AT2G25409	0.112945	0.190908	0.273621	0.264414	0.118071	0.0689885	0.0421497	0.0878485
AT2G25410	0.0104235	0.0576984	0.249374	0.197408	0.0839083	0.0360986	0.0373844	0.0304686
AT2G25420	1.04549	1.50156	1.25048	1.2846	0.904876	1.20507	1.19436	1.2589
AT2G25430	20.6739	22.0869	19.9157	21.0604	22.2758	23.6613	21.3241	25.0208
AT2G25440	0.0155388	0.0728545	0.404769	0.284074	0.0377549	0.0282604	0.0341747	0.0257561
AT2G25450	274.847	307.785	422.119	458.973	302.992	375.199	279.014	386.33
AT2G25460	33.0989	1.31508	11.6652	8.68704	34.7952	1.22568	30.7013	1.3224
AT2G25470	5.3813	4.50149	7.32806	3.9645	2.53427	1.71566	3.06118	2.73543
AT2G25480	6.39468	9.48097	7.04538	8.25281	6.60245	9.12831	7.45748	8.35621
AT2G25482	0	0	0	0	0.0230271	0.0205514	0	0
AT2G25490	43.7691	49.7723	40.664	42.7749	41.0707	39.5365	40.8711	44.7808
AT2G25500	0	0	0	0	0	0	0	0
AT2G25510	205.098	250.042	2391.86	1722.95	152.163	242.247	146.649	177.941
AT2G25520	45.3925	51.4351	53.2623	49.7635	44.7413	45.3096	50.5694	51.1551
AT2G25530	1.7294	2.23767	3.15636	2.70724	1.16173	1.77233	1.49823	1.58448
AT2G25540	0	0.01487	0.00287609	0.00649479	0.00518798	0	0.021692	0
AT2G25550	0	0	0	0	0	0	0.00175391	0
AT2G25560	2.2046	2.81163	2.57796	2.40944	2.07695	2.66521	2.45007	2.55855
AT2G25565	0.0441593	0	0	0	0	0	0	0
AT2G25570	2.54195	3.01088	2.80259	2.31581	1.95722	2.38465	2.55482	2.47548
AT2G25580	3.14951	4.33452	3.47486	3.31555	3.18844	3.95711	3.34109	3.96254
AT2G25590	2.50537	4.01085	3.82982	4.2505	1.74752	2.90376	1.96479	3.32661
AT2G25600	0.015951	0.0193859	0.0177381	0.0147025	0.0244266	0.0310456	0	0.0228059
AT2G25605	18.9842	22.8601	20.5812	22.4634	20.4158	23.3174	17.9164	23.5289
AT2G25610	68.1935	79.3824	63.1819	69.2436	61.5146	72.334	69.9277	78.2166
AT2G25620	7.81699	10.6213	9.78088	8.67671	6.84327	8.10814	8.26138	7.91482
AT2G25625	1.05451	2.33346	2.59988	2.85987	1.20029	2.73891	1.53551	2.13831
AT2G25630	0	0	0	0	0	0	0.0168422	0
AT2G25640	1.84401	2.15051	1.80197	1.82795	1.39777	1.8519	1.96273	1.6741
AT2G25650	0.143219	0.24991	0.268443	0.207786	0.138218	0.20391	0.168775	0.27044
AT2G25660	2.4149	2.9408	2.6878	2.74692	2.04981	2.63969	2.10761	2.72732
AT2G25670	21.8825	24.1272	19.4365	20.6882	17.9924	19.598	19.4213	21.5193
AT2G25680	1.70109	2.9034	2.10289	2.34915	1.55294	2.57196	1.37139	2.73624
AT2G25685	0	0	0	0	0	0	0	0
AT2G25687	0	0.172886	0.0879687	0.079125	0	0	0	0
AT2G25690	0.991721	1.09933	0.678765	0.860956	0.970869	0.924166	1.00565	0.875226
AT2G25697	0	0	0	0	0	0	0	0
AT2G25700	0	0	0	0	0	0	0	0
AT2G25710	6.48334	8.06549	6.48689	7.47225	5.43803	7.17431	6.02228	6.55896
AT2G25720	6.89207	11.5936	9.09673	9.09381	5.86425	9.54873	5.17594	9.5588
AT2G25730	1.5166	1.554	1.72366	1.74588	1.30453	1.47102	1.37524	1.55208
AT2G25735	724.431	31.6624	335.536	198.135	775.611	40.4288	797.207	39.2396
AT2G25737	2.45914	2.77657	2.75385	2.33167	2.10117	2.1571	2.59202	2.20889
AT2G25740	5.00445	5.75349	5.44262	5.64334	4.75985	5.39247	4.94611	5.43185
AT2G25760	5.62466	6.26382	6.11579	6.34804	4.8229	6.08009	5.11163	6.26906
AT2G25770	3.15207	4.28417	1.45108	2.05091	4.1716	9.32801	4.13629	10.8581
AT2G25780	3.72363	6.01043	2.13751	3.32644	2.2661	5.94345	2.21846	8.27619
AT2G25790	3.13821	3.78723	2.96047	2.96557	1.7101	2.26431	2.61725	2.7639
AT2G25800	11.7503	11.6083	10.3709	10.8451	13.8504	12.9741	13.0829	13.5622
AT2G25810	0.302811	0.767337	2.42374	2.86558	0.449123	0.85421	0.6585	0.513543
AT2G25820	0	0	0.0311468	0.0174714	0.0293312	0.0180545	0.0216296	0.0184
AT2G25830	11.9878	17.1847	13.2546	16.1234	10.1405	12.6695	13.5447	15.0819
AT2G25840	42.7815	48.9077	40.4951	39.8781	44.5155	51.3724	45.1154	43.8533
AT2G25850	5.42393	5.24013	5.8977	5.75356	4.60821	4.56215	4.70521	4.54327
AT2G25870	21.0265	22.5857	20.6432	20.4746	19.9897	17.8861	21.7834	19.745
AT2G25880	1.58995	2.10551	2.33059	2.67845	1.38451	1.68211	1.63716	1.60022
AT2G25890	0.0901325	0.351552	0.164647	0.252249	0.123525	0.210895	0.138235	0.128075
AT2G25900	78.4781	173.989	111.143	133.972	81.1498	207.523	82.8682	204.159
AT2G25905	0	0	0	0	0	0	0	0
AT2G25910	21.3293	26.9277	28.401	29.1258	20.1456	25.5831	21.4113	24.6237
AT2G25920	3.2686	4.97138	3.77343	4.28599	3.46396	4.31696	3.24237	5.09355
AT2G25930	4.8581	6.04592	5.78529	6.13388	4.77095	5.82236	4.93121	5.75536
AT2G25940	0.693018	0.682123	0.486764	0.686667	0.480095	0.579133	0.766772	0.741987
AT2G25950	10.3301	12.7693	11.2144	12.0159	8.64681	11.6065	10.4476	11.2794
AT2G25964	6.84883	12.0218	7.90482	11.1473	7.06527	9.71926	6.12162	11.0621
AT2G25970	15.43	18.3786	16.1127	17.8442	14.8356	15.9561	14.8343	17.0143
AT2G25975	0	0	0	0	0	0	0	0
AT2G25980	2.77169	4.51299	4.58944	4.59205	1.53382	2.45748	1.71611	2.40147
AT2G25990	0	0	0	0	0	0	0	0
AT2G26000	3.58021	3.44782	3.38815	3.38344	3.24187	3.61187	3.29107	3.45506
AT2G26010	2.10032	1.83222	113.053	100.952	1.82875	2.49629	1.38787	2.19515
AT2G26020	0.276981	0.284444	9.10552	6.54175	0.852339	0.998235	1.261	1.52303
AT2G26030	6.8203	8.42454	6.75719	6.73023	6.50264	8.31415	5.80997	9.34647
AT2G26040	0.430935	0.505629	0.535044	0.463162	0.424016	0.524338	0.384495	0.482814
AT2G26050	0	0	0	0	0	0	0	0
AT2G26060	13.3031	15.1524	12.0925	13.1759	11.3661	13.8292	12.2355	14.6109
AT2G26070	8.35195	10.1204	7.57521	8.19165	7.87647	9.92515	9.21226	12.6534
AT2G26080	129.636	126.791	113.665	140.474	162.953	148.32	128.151	156.447
AT2G26090	0	0	0	0	0	0	0	0
AT2G26100	7.08012	8.56013	6.68545	6.88795	5.87468	7.43628	6.6005	7.20443
AT2G26110	3.95911	8.82812	5.66515	6.82017	2.87834	7.43864	3.43634	8.0235
AT2G26120	0	0	0	0	0	0.0521897	0	0
AT2G26130	0	0.0074095	0.00873493	0	0	0	0.023923	0
AT2G26135	0	0	0	0	0	0	0	0
AT2G26140	24.9619	28.168	28.0418	28.8803	22.5444	26.2417	22.6226	26.4837
AT2G26150	0.443723	0.201535	0.493414	0.336942	0.355391	0.191174	0.312879	0.208647
AT2G26160	0.0798125	0.0340261	0.0151598	0.0173219	0.0274822	0.0484975	0.0297702	0.061703
AT2G26170	13.2913	14.3954	14.6305	14.6553	10.2692	9.8777	10.8847	11.2436
AT2G26180	1.05652	1.54107	1.12427	1.35998	0.80098	0.846278	1.02774	0.965233
AT2G26190	185.119	16.9164	94.5306	87.6026	173.127	17.195	197.675	15.8132
AT2G26200	8.08826	9.5132	9.49375	8.85793	8.36869	10.3737	7.88565	9.24449
AT2G26210	16.3361	16.2366	14.4835	15.799	15.5238	15.4356	16.1805	19.1674
AT2G26211	108.724	224.969	0	228.41	104.639	0	0	325.31
AT2G26215	0.868534	2.82248	1.488	1.38649	0.306927	2.5924	0.644381	2.33519
AT2G26220	0.129267	0.20142	0.204519	0.267668	0.0701469	0.218214	0.0613702	0.206436
AT2G26240	44.7044	37.6058	50.4177	44.6331	45.7222	41.3975	46.2611	43.6932
AT2G26250	175.298	213.428	144.432	159.528	160.045	192.73	188.338	211.313
AT2G26260	3.69697	5.17372	4.86952	4.37142	3.50801	4.94332	3.75335	4.16914
AT2G26267	0.920023	1.0387	0.708173	0.79864	0.206764	0.533455	0.84701	1.0914
AT2G26270	1.22769	1.94751	1.59918	2.14233	1.07942	1.7112	1.52184	1.78209
AT2G26280	32.2608	32.3807	31.6284	33.5911	28.5899	30.143	27.796	29.966
AT2G26290	0.250392	0.396031	0.510523	0.549351	0.355832	0.483135	0.304457	0.410413
AT2G26300	56.5999	49.247	57.2407	52.2734	58.5828	53.2348	54.4564	45.4548
AT2G26310	0.182779	0.453081	0.464151	0.261528	0.190246	0.200918	0.236805	0.189431
AT2G26320	0	0	0	0	0	0	0	0
AT2G26330	7.28364	8.59007	6.02353	7.02736	4.86645	6.39287	6.68173	7.30635
AT2G26340	44.4517	48.4118	45.4529	50.5226	51.4616	55.0654	46.5053	55.212
AT2G26350	8.87576	10.6794	9.41178	9.43174	9.24219	10.9021	8.7225	10.548
AT2G26355	9.31298	10.7964	9.64079	11.2562	8.40449	10.1323	9.50495	11.4564
AT2G26360	0.416798	0.747486	0.926797	0.679065	0.324199	0.61603	0.443095	0.554718
AT2G26370	1.01438	1.68558	1.40992	1.80309	0.837853	0.928049	1.08663	0.893204
AT2G26380	0.0349117	0	0.286259	0.0599107	0.0522902	0.0156909	0.0745219	0.0104779
AT2G26390	0.721505	0.0948315	0.7925	0.411504	0.334527	0.118982	0.531862	0.0717154
AT2G26400	0.315789	0.656636	13.4392	3.43438	0.157095	0.0897277	0.294003	0.247389
AT2G26410	0.0403439	0.112328	0.2896	0.198286	0.0522913	0.148453	0.0904301	0.0943462
AT2G26420	0.0279086	0.076231	0.053593	0.0985154	0.0177697	0.0658938	0.0324673	0.033584
AT2G26430	9.89388	10.8056	9.89825	10.8362	9.58996	10.1631	10.1247	11.4053
AT2G26440	9.21171	11.8858	17.3227	13.2765	9.02299	11.1564	10.4343	12.3552
AT2G26450	0.0104376	0.0291376	0.00366317	0.0108715	0	0	0.00959987	0.00367257
AT2G26455	0	0	0	0	0.00807527	0	0	0
AT2G26460	9.73605	12.8332	11.2289	11.2122	9.20118	12.3242	10.2505	11.0732
AT2G26470	4.75613	5.77567	4.76242	4.49426	4.0796	5.29371	4.28128	5.43715
AT2G26480	0.454681	0.948779	1.60047	1.8646	0.417019	0.368528	0.566366	0.390267
AT2G26490	0	0	0	0	0	0	0	0
AT2G26500	783.355	781.226	653.693	666.177	834.098	829.69	750.704	888.198
AT2G26510	10.6481	11.7824	12.1573	11.8938	10.0961	11.1308	10.5999	11.9433
AT2G26511	0.2957	0.346256	0.422227	0.370846	0.227594	0.307012	0.307831	0.771288
AT2G26520	0.488407	0.608771	0.606471	0.615335	0.192502	0.438639	0.442171	0.499485
AT2G26530	300.689	15.3589	231.334	182.232	261.083	13.1936	328.691	13.5575
AT2G26540	7.40441	8.47417	9.15555	11.2263	5.9405	7.5204	7.20444	7.43776
AT2G26547	7.60283	2.88277	31.1053	0.000544957	0.203062	33.631	7.12781	0.864013
AT2G26550	15.6224	21.2538	16.4249	19.0536	13.4472	19.2743	15.5159	19.3421
AT2G26560	371.433	31.2671	273.279	175.652	457.412	35.7264	354.215	36.6269
AT2G26570	13.1893	16.9639	17.8844	19.212	16.0956	19.1512	14.3558	16.9255
AT2G26580	15.4945	16.1085	12.9894	16.0561	15.5254	17.8852	13.6311	15.3604
AT2G26590	26.6023	29.062	26.2199	26.4846	26.0692	27.633	27.0699	25.9188
AT2G26600	8.392	6.83397	9.09022	8.73729	7.60045	6.36267	8.16209	6.15436
AT2G26610	0	0	0	0	0	0	0	0
AT2G26620	0	0	0	0.0067332	0.0158412	0.0066698	0.028976	0
AT2G26630	0.810832	1.43631	0.55067	0.613745	0.408306	0.357313	0.781935	0.936403
AT2G26640	10.2702	15.1436	9.84412	10.7657	11.8707	16.1693	11.8648	15.5274
AT2G26650	7.86449	7.47602	9.95673	9.18682	8.4946	8.03245	7.72498	7.02205
AT2G26660	6.42968	10.5213	7.31247	8.42367	5.35664	7.80894	6.36549	8.46729
AT2G26670	84.4764	91.8732	76.8517	86.2803	82.4528	93.4051	83.1036	101.816
AT2G26680	6.99814	10.4701	7.49806	8.03856	5.98926	8.61298	7.78934	9.7195
AT2G26690	27.957	36.8946	30.8874	36.3252	26.8712	37.3834	28.8792	35.6914
AT2G26692	0.578248	1.6255	0.648506	1.31363	0.851702	1.01566	1.21777	1.34988
AT2G26695	0.691898	1.3661	1.05073	0.887927	0.764869	0.889688	0.747418	0.918927
AT2G26700	1.62164	3.75703	1.95167	2.09608	1.48225	2.7331	1.62873	2.69728
AT2G26710	2.88023	3.85472	3.88992	4.15406	3.19769	3.45262	2.46608	3.41775
AT2G26720	0	0	0.0174093	0.0541968	0.0209752	0.0534505	0.020143	0
AT2G26730	7.70524	12.8329	8.51218	9.61547	6.4009	9.85241	7.15086	11.0214
AT2G26740	158.917	175.876	236.595	217.638	212.954	238.047	160.899	215.462
AT2G26750	3.60096	3.70604	4.81486	4.91611	4.76099	4.78824	3.55805	4.68117
AT2G26760	3.40464	4.61373	4.35962	4.24318	2.56539	3.32867	3.3538	3.27207
AT2G26770	9.48599	10.9929	9.38185	10.4511	7.73375	8.54874	9.13212	8.84046
AT2G26780	1.77798	2.0511	1.84077	2.00128	1.49793	1.71598	1.54374	1.99882
AT2G26790	0.215319	0.470187	0.313056	0.346925	0.138019	0.356531	0.245036	0.299968
AT2G26800	22.6789	23.3868	22.5995	26.0982	27.7535	25.1439	23.0027	24.9104
AT2G26810	4.46645	6.35952	5.60092	5.8804	4.66037	4.905	4.38083	4.47882
AT2G26820	0.414495	0.496208	1.70167	1.71781	0.212871	0.397202	0.311306	0.343283
AT2G26830	12.7967	18.5512	13.5544	14.3713	13.2875	15.8496	12.4988	14.7497
AT2G26840	3.12389	4.62001	3.6667	4.08558	2.52749	4.20329	3.11002	3.58544
AT2G26850	0	0.00553883	0	0	0	0	0.00548513	0
AT2G26860	2.10657	3.09657	1.84687	2.28335	1.29752	2.19906	1.93947	2.65104
AT2G26865	0	0	0	0	0	0	0	0
AT2G26870	1.7652	2.65518	2.75116	2.808	1.28487	1.49786	1.5511	2.28489
AT2G26880	0	0	0	0	0	0	0	0
AT2G26882	0	0	0	0	0	0	0	0
AT2G26890	2.5259	2.75177	2.86284	2.87714	2.10011	2.3648	2.15842	2.50462
AT2G26900	66.8424	88.6295	74.3648	76.7228	61.6462	77.8035	69.4875	75.1358
AT2G26910	14.2172	16.0511	12.633	14.6374	12.2327	14.0023	13.6824	14.7778
AT2G26920	4.65052	6.11858	5.72483	5.90238	4.56787	6.27507	4.27262	6.27968
AT2G26930	21.0662	23.7913	20.5286	22.7683	19.4883	22.4198	21.2736	22.1919
AT2G26940	0.0317406	0.00828677	0.0276758	0.0157052	0.0168924	0	0	0
AT2G26950	0	0.00806637	0	0	0	0	0	0
AT2G26960	0	0	0	0	0	0	0	0
AT2G26970	23.6213	21.8143	23.3583	22.221	21.8846	18.3623	25.1756	18.8549
AT2G26975	204.271	107.066	129.065	124.36	177.927	106.07	215.411	117.585
AT2G26980	84.7784	109.935	89.6696	99.7009	79.7427	105.736	78.7658	110.288
AT2G26990	13.0922	16.9275	14.5357	16.1011	13.068	15.1691	13.4355	15.3291
AT2G27000	1.36268	1.93505	4.22602	4.12433	1.47497	2.07893	1.34496	0.980087
AT2G27010	0.387907	0.808342	0.948503	0.810631	0.299915	0.510976	0.351774	0.254188
AT2G27020	66.0175	80.8175	69.6438	69.5498	61.0461	71.7707	63.8004	68.8317
AT2G27030	272.359	324.665	272.141	263.011	204.337	244.243	257.881	271.689
AT2G27035	0.442735	0.957244	0.676296	0.736268	0.276535	0.583326	0.390436	0.418262
AT2G27040	7.57199	9.39905	7.40128	7.09591	5.45245	7.13085	6.89629	7.29523
AT2G27050	13.6713	19.6526	15.5657	17.5992	14.273	17.0221	13.9105	19.3448
AT2G27060	1.64589	2.54686	1.76376	2.10047	1.14356	2.13288	1.55593	2.14456
AT2G27070	0	0.0121646	0	0	0	0	0.00494543	0.0136674
AT2G27080	73.7049	7.85667	20.9746	23.2577	93.4508	9.33387	90.3785	11.8647
AT2G27090	3.71643	3.83224	4.09025	4.07401	3.31227	3.86771	3.9194	4.42662
AT2G27100	14.844	17.9103	16.919	16.565	15.5546	17.4874	14.6733	17.0019
AT2G27110	3.15728	3.66756	3.4071	3.75277	2.8342	3.34038	2.98793	3.48965
AT2G27120	0.00300275	0.00283684	0.00312743	0.00497719	0	0	0	0
AT2G27130	10.5708	12.911	10.0579	11.2873	8.09762	12.0739	9.8828	11.5321
AT2G27140	1.78917	2.23466	1.98259	1.98593	1.40041	1.1979	1.28817	1.57242
AT2G27145	0	0	0	0	0	0	0	0
AT2G27150	3.43234	2.56437	3.39157	2.89256	2.60418	2.25713	2.47981	2.42534
AT2G27160	0.0176939	0	0	0	0.0156787	0	0.0173876	0
AT2G27170	5.05631	6.02785	6.01408	6.29336	4.36237	4.94551	4.50757	5.3964
AT2G27180	0.480611	0.553008	0.614508	0.687471	0.398901	0.472913	0.575697	0.572484
AT2G27190	24.3741	27.6194	21.5775	24.8161	20.2116	23.4632	24.4045	24.0216
AT2G27200	2.76196	3.27423	3.65698	3.3207	2.67617	3.81977	2.59639	3.65711
AT2G27210	4.82981	5.27047	4.89451	5.04198	4.50959	5.12447	4.3663	5.0612
AT2G27220	0.00609947	0	0.075864	0.0143896	0.050962	0.0723879	0.0236762	0.010278
AT2G27228	2.37005	5.63594	3.31708	4.04028	1.94979	4.76801	3.38383	4.7126
AT2G27229	0.0837433	0.146496	0.0584886	0.0814087	0.0223703	0.259881	0.0930976	0.125892
AT2G27230	2.27059	2.71715	3.22777	3.04054	1.99358	2.66284	1.11478	2.60679
AT2G27240	0	0.00657007	0.00601563	0.0552865	0.0134135	0.0129375	0	0.0317746
AT2G27250	0.157927	0.137379	0.225506	0.150064	0.093167	0.292186	0.106227	0.150664
AT2G27260	21.1651	10.7344	15.2404	15.6051	22.5048	11.3978	20.551	13.5122
AT2G27270	0.0144892	0	0	0	0	0	0.0142285	0
AT2G27280	0.00974097	0	0.0068886	0	0	0.0198574	0.00848983	0
AT2G27285	6.99066	8.5764	8.328	8.25641	7.28099	8.88027	6.86958	8.69441
AT2G27290	80.585	88.9947	90.4967	104.632	92.3945	104.855	87.7032	107.644
AT2G27300	0.038867	0.073239	0.0731786	0.0876327	0.0619949	0.0774584	0.0582979	0.0404582
AT2G27310	25.1019	4.1157	16.6475	13.8146	17.3085	3.88913	26.0354	3.7156
AT2G27313	0.247543	0	1.29508	1.25389	0	0.566041	0	0.38911
AT2G27315	0	0	0	0	0	0	0	0
AT2G27320	0.00983803	0	0	0	0.00775853	0	0.0424909	0.0070054
AT2G27330	27.1292	36.0032	25.7406	29.1403	25.6818	31.2819	26.7421	32.699
AT2G27340	3.52467	4.75395	4.59689	4.51903	2.74798	3.6095	3.16297	4.46496
AT2G27350	14.5678	16.8493	17.9662	17.3231	12.886	14.7509	13.4512	15.1818
AT2G27360	8.61605	11.089	8.5789	9.0825	7.10371	8.85644	7.8185	8.7476
AT2G27370	0.306014	0.331382	0.959139	1.25613	0.311022	0.348157	0.455728	0.288056
AT2G27375	0	0	0	0	0	0	0	0
AT2G27380	0	0.0152044	0.0135016	0.0037807	0	0.0182473	0.071469	0.0075247
AT2G27385	150.95	234.584	156.688	196.245	134.994	183.764	177.416	217.775
AT2G27389	7.98421	0.318449	1.93521	0.827275	5.94439	0.168469	7.40461	0.284689
AT2G27390	27.3089	1.11602	6.37645	3.16285	17.028	0.733918	23.3906	0.980094
AT2G27395	0	0	0	0	0	0	0	0
AT2G27400	7.19886	10.8728	5.62853	6.84345	4.4881	7.58363	5.43609	9.72032
AT2G27402	68.5363	103.005	26.575	32.0575	44.423	57.1346	54.5544	50.8062
AT2G27410	0	0	0	0.00923703	0	0.00926807	0	0.0196885
AT2G27420	2.79324	4.1909	4.27445	6.45877	2.54772	3.04706	4.07086	3.38332
AT2G27430	1.07239	1.98488	1.93311	2.30766	1.46451	2.34409	1.26179	2.20782
AT2G27440	0.0113733	0.0465463	0.0597745	0.0762095	0.0180039	0.0560985	0.0503096	0.0258794
AT2G27450	39.0855	44.6362	48.2319	48.4111	36.2715	41.985	36.4648	36.942
AT2G27460	5.89605	7.34678	6.49981	6.17408	5.07052	6.61263	5.81245	6.41167
AT2G27470	13.8238	22.4248	15.6678	15.9799	11.8233	17.6366	11.6804	15.944
AT2G27480	3.36441	4.43125	4.43802	4.67188	2.67657	4.21479	3.41229	4.06077
AT2G27490	2.79476	2.63255	2.47758	2.64464	2.42013	2.33758	2.37252	3.05274
AT2G27500	49.2585	21.0495	34.0629	30.8879	57.4204	26.3958	54.114	24.8215
AT2G27505	0.0111161	0.0339488	0.057688	0.0725649	0	0.0409759	0.0696512	0
AT2G27507	0	0	0.306168	0.412104	0	0.199902	0.10185	0.0992587
AT2G27510	8.87973	9.47209	10.6404	11.0091	7.02985	7.30364	7.66718	8.88074
AT2G27520	0	0	0	0	0	0.00832637	0	0
AT2G27530	289.935	357.696	221.099	223.48	221.384	253.27	264.006	271.829
AT2G27535	0	0.151517	0.0473153	0.0752383	0.0421423	0.189277	0	0.0991876
AT2G27540	0	0	0	0	0.815	0	0	0
AT2G27550	0.347514	0.543899	1.0343	0.857038	0.706689	0.897071	0.499548	0.334316
AT2G27560	0	0	0	0	0	0	0	0
AT2G27570	0.0330714	0	0.0151977	0	0.0399419	0	0.0572776	0
AT2G27580	18.9053	17.5763	18.5941	18.3999	20.2333	18.8437	17.948	19.5728
AT2G27590	4.70207	5.23996	5.41336	5.15363	4.25604	4.45203	4.7519	4.21464
AT2G27600	26.2046	24.722	26.2193	27.8163	23.5253	22.9054	25.0716	24.5209
AT2G27610	0.257046	0.331926	0.259303	0.183446	0.237268	0.247014	0.244678	0.234992
AT2G27630	0.0177388	0.0123167	0.00457671	0.00763869	0.00227938	0.0059706	0.0114382	0.0137804
AT2G27650	0.00257392	0.0114722	0.0127045	0.00447597	0.00457493	0.00392027	0.00297094	0
AT2G27660	55.0696	11.3001	30.1052	22.1096	75.2903	12.0701	61.1872	12.8826
AT2G27670	0	0	0	0	0.0264554	0	0	0
AT2G27680	143.381	171.983	190.881	196.539	164.433	193.014	148.692	157.786
AT2G27690	1.45442	0.793557	3.30898	3.47672	1.86813	0.65932	1.56296	0.773337
AT2G27700	0	0	0	0.0131455	0	0.0124045	0	0.0130236
AT2G27710	163.093	208.192	135.865	137.552	113.5	141.505	157.521	168.725
AT2G27720	68.0304	71.6146	48.9327	51.5084	46.3866	51.4125	64.0223	66.7107
AT2G27730	46.6956	50.4659	53.499	52.0314	38.1557	43.8889	41.4974	44.4435
AT2G27740	1.58235	2.66055	2.3106	2.2108	1.13415	1.93223	1.46487	1.58187
AT2G27750	0	0	0	0	0	0	0.0242109	0.0229754
AT2G27760	4.03342	5.97856	5.35879	5.64428	3.98882	5.91585	3.88688	5.4364
AT2G27770	3.19	6.8398	3.44428	4.43588	2.17729	4.20393	2.93134	4.80277
AT2G27775	15.5452	22.0342	13.5733	13.5809	11.8179	17.09	14.2343	15.6954
AT2G27780	0	0	0.00821373	0	0	0	0.0390654	0
AT2G27790	1.37523	1.55297	1.38682	1.28869	0.717277	1.19964	1.0306	1.37583
AT2G27800	3.51584	6.37768	4.29137	4.36864	3.03697	6.5351	3.90998	5.6393
AT2G27810	9.27148	11.6713	8.3493	9.16059	8.25821	10.3526	9.00597	10.8934
AT2G27820	2.93415	10.9086	7.09279	9.30064	2.88714	8.22763	3.50593	9.41632
AT2G27830	18.8405	7.79247	14.1553	12.4342	15.2492	9.24298	17.0988	9.37256
AT2G27840	11.3797	16.7243	8.80246	7.63828	7.56547	10.8265	11.2676	11.8271
AT2G27850	0	0	0	0	0	0	0	0
AT2G27860	101.112	110.367	91.6298	96.5783	105.653	114.02	102.266	122.473
AT2G27870	0	0	0	0.0099658	0	0	0	0
AT2G27880	0.0684615	0.0692661	0.0246721	0.04288	0.0201264	0.0342784	0.0154347	0.0285606
AT2G27900	4.81136	5.08011	5.06834	5.02603	3.48437	4.22564	4.09494	4.54578
AT2G27920	2.68827	3.72481	4.38466	4.60015	2.36401	2.96118	2.74893	3.65469
AT2G27930	0.178921	0.395852	0.377158	0.244656	0.156946	0.272982	0.253133	0.283634
AT2G27935	0	0	0	0	0	0	0	0
AT2G27936	0	0	0	0	0	0	0	0
AT2G27940	0	0	0	0	0.0136528	0	0	0
AT2G27950	5.5049	6.52493	7.00426	7.53181	5.30746	6.20477	5.32063	6.94728
AT2G27960	22.9505	24.9088	18.2783	20.7455	16.1177	20.1976	22.4638	24.6983
AT2G27970	5.23963	6.72009	5.70278	5.64599	3.09111	4.75013	5.68547	4.89454
AT2G27980	2.6682	2.62595	2.6048	2.71145	2.00571	2.03013	1.95386	2.36978
AT2G27990	0.545327	0.690267	0.471969	0.49887	0.244858	0.451671	0.386042	0.460934
AT2G28000	111.555	153.854	114.981	116.501	87.5247	108.644	113.374	109.899
AT2G28010	0	0	0	0	0.00743523	0	0	0
AT2G28020	0	0	0	0	0	0	0	0
AT2G28030	0	0	0	0	0	0	0	0
AT2G28040	0.0529006	0.135016	0.0849471	0.111241	0.0449687	0.0772836	0.0173091	0.186141
AT2G28050	0.28337	0.71873	0.485544	0.531413	0.266019	0.650655	0.35043	0.478605
AT2G28053	0	9.1281e-08	0	0	0	0	0	0
AT2G28056	0	0	0.0188746	0.00902577	0	0.0170245	0	0.0170098
AT2G28060	11.8376	13.093	11.5789	12.7435	11.5038	12.5457	11.8953	12.7259
AT2G28070	2.89293	3.41228	2.94805	2.87831	1.93336	2.45716	2.71473	2.71708
AT2G28080	23.2712	6.52917	14.3483	10.3009	19.633	4.50265	18.1679	4.76285
AT2G28085	0	0.0445455	0.0494833	0.064183	0	0.0805753	0	0.0142413
AT2G28090	0.013134	0.0103719	0	0	0	0	0	0
AT2G28100	9.13916	11.5488	9.66547	10.3064	9.24875	10.9503	9.40948	11.068
AT2G28105	2.02946	2.6553	1.77796	1.84868	1.42922	2.13514	1.63039	2.08796
AT2G28110	3.90387	6.44523	6.56736	7.42586	4.95614	9.7457	4.95793	10.0793
AT2G28120	5.5904	9.66619	9.34345	10.305	6.24288	14.6482	6.07799	15.4014
AT2G28130	4.175	5.14788	4.76385	4.82313	4.03129	5.08425	4.06584	4.72375
AT2G28140	1.04294	0.831455	1.05727	0.92618	0.761533	0.559362	0.862119	0.593893
AT2G28150	3.08577	5.13705	3.47821	4.27107	2.69886	4.57197	3.80601	4.50044
AT2G28160	0.530723	1.00718	2.99617	2.54424	0.47798	0.837637	0.74208	0.484487
AT2G28170	0	0	0	0	0	0	0	0
AT2G28180	0	0.0034882	0.0162381	0	0	0	0.00370343	0.00330699
AT2G28190	73.6393	64.6368	50.6579	41.2568	87.3591	87.0757	66.9812	77.8194
AT2G28200	3.22328	11.2246	3.96267	6.67875	3.32631	10.6613	3.48909	13.5591
AT2G28210	0.190907	0.0880893	0.761902	0.788749	0.161977	0.0679476	0.238115	0.0492881
AT2G28220	0	6.82967e-09	0	0	0	0	0.0042882	0
AT2G28225	0.0098425	0.0157358	0	0	0	0	0	0
AT2G28230	16.4674	20.7764	16.3657	19.5154	14.7169	21.3991	15.8132	19.549
AT2G28240	1.80461	2.90387	2.3998	2.45728	2.07959	2.55935	2.08543	2.7268
AT2G28250	0.488536	0.767139	0.923443	1.02163	0.395483	0.600219	0.603093	0.510442
AT2G28260	0.662798	0.99088	0.841237	0.764685	0.533495	0.973511	0.777301	0.960317
AT2G28270	0.0129344	0.0620297	0.0469764	0.0091906	0	0.0264939	0.0443266	0
AT2G28280	0	0.0109991	0.00582993	0	0	0	0	0
AT2G28290	2.45742	2.69877	2.85452	2.90701	2.06772	2.35168	2.12051	2.5179
AT2G28305	91.4541	76.7776	73.8432	78.9477	80.9309	61.1796	83.071	62.2238
AT2G28310	7.94107	10.8319	6.94695	7.56386	7.32754	8.57424	7.89084	8.49811
AT2G28315	0.906847	1.36507	1.32248	1.00609	0.6772	0.850281	0.742633	0.819602
AT2G28320	4.81505	5.44793	5.40211	5.71853	4.74042	4.80862	4.27422	4.9646
AT2G28330	4.92996	10.3248	6.18312	6.38985	3.44908	7.67752	4.70732	7.64537
AT2G28340	0.0403253	0.053599	0.0470116	0.0683805	0.0108385	0.0612626	0.0848972	0
AT2G28350	2.47756	4.92858	3.32992	4.03833	2.11028	3.97303	2.44392	4.2013
AT2G28355	0	0	0	0	0	0	0	0
AT2G28360	2.81048	2.98429	3.14266	3.25359	2.13829	2.54084	2.62486	2.62239
AT2G28370	26.2436	26.8318	20.1806	24.7003	23.0417	24.6725	24.6916	29.8194
AT2G28380	8.07407	9.78027	7.51881	8.49911	7.21923	7.88535	7.61686	9.13218
AT2G28390	11.365	13.7314	12.6216	12.969	11.1429	14.215	11.0934	13.1082
AT2G28400	20.7313	1.96961	12.1448	8.50918	17.6015	2.08102	19.2634	2.06844
AT2G28401	0	0	0	0	0	0	0	0
AT2G28405	0	0	0	0	0	0	0	0
AT2G28410	2.34836	5.73029	2.73436	3.35691	1.23826	2.21165	2.31241	2.88757
AT2G28420	0.281511	0.499781	0.300631	0.353882	0.414301	0.535115	0.329243	0.437483
AT2G28426	2.06612	8.53784	0	8.90956	3.63913	4.42146	0	1.4831
AT2G28430	26.5516	33.0564	27.69	29.1027	25.0407	33.7635	29.2677	34.7974
AT2G28440	0.563353	0.660854	0.956348	0.655001	0.438955	0.637222	0.678411	0.6083
AT2G28450	4.57239	5.41903	4.29617	4.64751	3.71924	4.50636	4.21624	4.62625
AT2G28460	0.732139	0.838043	1.02777	1.05438	0.790819	1.02538	0.979984	0.8022
AT2G28470	5.19506	7.07875	5.95215	6.8338	4.37669	5.68551	6.14703	5.2905
AT2G28480	2.89726	3.61617	2.89264	3.09031	2.93016	3.02408	2.89298	3.564
AT2G28490	0	0.149999	0.00613633	0	0.0369778	0.0237348	0	0
AT2G28500	1.64707	0.356403	0.923262	0.651919	1.43503	0.30207	1.63472	0.228592
AT2G28507	0	0	0	0	0	0	0	0
AT2G28510	0.107643	0.081097	0.112884	0.101615	0.108461	0.052899	0.121498	0.0489241
AT2G28520	5.21325	5.86123	5.60083	5.83054	4.60916	5.05107	5.19808	5.426
AT2G28540	5.95033	6.17565	5.54344	5.79691	4.82846	5.47789	4.89585	5.62099
AT2G28550	4.88074	8.76504	6.88756	8.24971	3.65846	5.92269	3.76829	6.3907
AT2G28560	0.675886	0.737258	0.52895	0.668105	0.544049	0.620127	0.678084	0.514546
AT2G28570	9.39314	6.82789	7.79648	7.08441	6.10842	4.00495	7.62469	5.74216
AT2G28580	0.0839481	0.128441	0.0991014	0.0737418	0.0423537	0.0947891	0.0805826	0.0702441
AT2G28590	0.704576	0.629667	0.517371	0.500388	0.399051	0.269591	0.516291	0.364165
AT2G28600	8.93912	14.0326	10.0554	8.91365	8.60658	11.1416	8.74236	9.33539
AT2G28605	45.8551	66.8723	51.7105	60.2186	48.1778	67.5414	47.851	60.9628
AT2G28610	0.176522	0.151482	0.113105	0.11666	0.0184214	0.134704	0.081849	0.140787
AT2G28620	0.604429	0.99068	0.956377	0.944749	0.407348	0.665129	0.554779	0.645846
AT2G28625	0	0	0.0314171	0	0	0	0	0
AT2G28630	88.7195	80.6183	42.5852	43.6313	74.9027	82.2183	72.5542	93.6432
AT2G28640	0.0843159	0.0733663	0.0198782	0.0532529	0.0790584	0.151821	0.0435598	0.137629
AT2G28650	0.341064	0.3871	0.436167	0.353914	0.394174	0.276294	0.271573	0.389868
AT2G28660	11.2331	20.1609	11.9914	12.8454	11.2761	20.0691	10.5474	19.0491
AT2G28670	3.87404	3.42568	8.48004	7.21504	2.00605	3.12529	3.29058	3.8596
AT2G28671	0.0365975	0.0436887	0.085611	0.0789557	0.0567167	0.0501377	0.0286978	0.0440927
AT2G28680	0.00843217	0.0148008	0	0	0	0.00636823	0.016539	0.0135089
AT2G28690	0.376881	0.707173	0.89188	0.919914	0.364452	0.657922	0.295136	0.462487
AT2G28700	0.0644334	0.112924	0.141191	0.184412	0.015509	0.0476919	0.0180891	0.0359514
AT2G28710	0.223483	0.20827	0.565573	0.554001	0.214219	0.357958	0.2022	0.1957
AT2G28720	33.0762	48.2331	35.1139	38.4241	32.0759	57.4321	38.1286	60.0778
AT2G28725	0	0	0	0.0509227	0	0	0	0.0520943
AT2G28730	46002.7	0	0	39340	0	0	0	0
AT2G28740	11.5625	21.8563	17.7573	17.4947	8.62295	15.271	13.463	17.5185
AT2G28750	0	0	0	0.0085913	0.0263194	0	0	0
AT2G28755	0.451971	0.533371	0.453829	0.622232	0.118987	0.486708	0.253692	0.460673
AT2G28760	1.89848	2.48868	4.46245	4.29269	1.18214	1.93024	1.43503	1.64081
AT2G28770	0	0	0	0	0	0	0	0
AT2G28780	0.201465	0.357645	0.734734	0.379616	0.10128	0.199921	0.105753	0.234573
AT2G28790	22.7059	41.7075	41.1209	35.6064	12.9221	24.1251	19.5713	23.3684
AT2G28800	139.034	151.683	134.742	147.143	148.435	165.282	140.699	166.693
AT2G28810	2.94046	6.60428	3.51051	4.13913	2.37853	4.71568	2.37434	5.11444
AT2G28815	4.11833e-74	5.417e-66	3.4907e-38	2.30896e-97	2.50919e-77	7.71973e-30	8.86017e-88	5.6891e-71
AT2G28830	10.2415	1.91074	6.84684	4.63786	8.8673	1.85701	9.62135	1.98593
AT2G28840	79.8792	96.0643	97.7639	90.9361	82.581	93.3915	85.7643	99.8394
AT2G28850	0	0	0.0910302	0.0054137	0	0	0	0.0054827
AT2G28860	0	0.0109492	0	0	0	0	0	0
AT2G28870	0.254023	0.272298	0.197522	0.269487	0.13462	0.258099	0.177642	0.250661
AT2G28880	1.70494	1.71091	1.46472	1.67743	1.3476	1.30595	1.54126	1.7039
AT2G28890	27.6712	21.439	28.9849	26.8398	31.512	24.8346	32.3377	23.2269
AT2G28900	96.6593	117.06	103.529	93.6826	110.378	143.983	110.012	120.578
AT2G28910	225.998	256.263	248.25	253.499	284.601	314.372	245.994	278.852
AT2G28920	0.0257483	0.0471515	0.0202543	0.0411907	0.0698564	0	0	0
AT2G28930	13.6623	20.4825	14.002	14.9463	12.3178	18.9808	13.1658	18.7743
AT2G28940	8.57832	5.81022	10.5222	8.06351	7.80971	5.04664	7.53345	5.08557
AT2G28950	38.6326	56.6463	32.6846	32.0899	28.5175	38.2771	38.686	37.1352
AT2G28960	0.780416	1.12669	2.02696	2.03177	0.678883	0.730605	0.763133	0.706012
AT2G28970	0.106162	0.154581	0.426672	0.442638	0.0981171	0.159237	0.107072	0.106575
AT2G28980	0	0	0.00203385	0.00303459	0.00173803	0	0	0
AT2G28990	0.15742	0.277097	0.427536	0.336498	0.147781	0.209873	0.235796	0.217281
AT2G29000	0	0.00384307	0	0	0.00343943	0	0	0
AT2G29010	0.00820873	0.007153	0.0033859	0.00847999	0.00319952	0.00273817	0	0
AT2G29020	85.3906	109.095	84.7099	92.8054	82.2292	104.139	81.5486	103.879
AT2G29030	0	0	0	0	0	0	0	0
AT2G29040	0	0	0	0	0	0	0	0
AT2G29045	0	0	0	0	0	0	0	0
AT2G29050	3.69442	4.66459	4.46881	4.90106	3.85216	4.96438	4.09713	3.90339
AT2G29060	1.30342	1.2676	1.82513	1.56924	0.986229	1.26467	1.01182	1.24785
AT2G29065	1.55846	1.3783	1.76958	1.63772	1.68662	1.30572	1.91637	1.3014
AT2G29070	3.01698	3.7312	4.55865	4.47623	3.39196	3.588	4.09483	3.5459
AT2G29080	20.948	22.5784	21.7269	22.4401	17.5979	20.2845	18.0243	21.255
AT2G29090	8.30567	12.342	7.13218	9.12089	6.37648	9.07325	6.69131	10.9714
AT2G29100	0.922575	0.0352916	0.479238	0.144646	0.968873	0.0290837	0.940073	0.0272552
AT2G29110	4.86193	0.105879	1.34581	0.687095	5.52497	0.0761559	5.27802	0.132385
AT2G29120	5.31363	4.62335	9.75339	7.75681	6.4489	5.57135	5.99401	5.37842
AT2G29125	0.381955	0.872461	0.761054	0.830898	0.129157	0.450059	0.439599	0.710796
AT2G29130	0.0449809	0.0914672	0.0293622	0.0518124	0.00464413	0.0869437	0.0739019	0.0235277
AT2G29140	4.66479	5.80971	5.845	6.09208	4.2615	5.1726	4.66306	5.48892
AT2G29150	0.19224	0.0674574	0.0544424	0.152236	0.152345	0.0834902	0.138278	0.0639049
AT2G29160	0.0644562	0.0783192	0.0992644	0.0736377	0.0457311	0.128494	0.0488412	0.116751
AT2G29165	0.31181	0.321774	0.73466	0.467596	0.176918	0.225436	0.155489	0.287371
AT2G29170	16.8629	17.3467	20.8717	18.9062	14.3749	19.2679	14.2717	19.9077
AT2G29180	59.4597	80.0177	67.377	72.5393	59.8354	78.5905	56.1067	67.6046
AT2G29190	7.69606	9.68776	8.56981	8.54168	6.81519	8.97842	7.03912	8.21208
AT2G29200	1.89859	2.54864	2.35234	2.28624	1.45243	1.89679	1.66004	1.84013
AT2G29210	4.25	4.78405	4.42181	5.0779	2.68494	3.89673	3.65214	4.59597
AT2G29220	0.0436079	0.040306	0.0711657	0.154114	0.0596928	0.0347283	0.0386479	0.0134216
AT2G29230	0.00947817	0.00287043	0	0.0067939	0	0	0	0
AT2G29240	0	0	0	0	0	0	0	0
AT2G29250	0.00626243	0	0.0044849	0.0268395	0.0165274	0.00852863	0.0052963	0
AT2G29260	1.1847	1.37336	0.833954	0.856117	0.973966	1.19274	1.27257	1.17151
AT2G29263	0.115623	0	0.105069	0.289369	0.309856	0.284246	0.193961	0.381273
AT2G29270	0.227394	0.291213	0.112545	0.41928	0.186891	0.166137	0.230072	0.323324
AT2G29280	1.1518e-139	4.40103e-228	4.7468e-263	0	1.83736e-197	1.69257e-256	4.18307e-258	2.21925e-244
AT2G29290	104.909	169.788	125.487	152.884	124.813	190.257	112.208	180.986
AT2G29300	6.79014	12.4181	11.1808	12.6041	6.0651	11.0785	6.13797	11.2291
AT2G29310	35.9355	51.7383	44.7915	49.4112	27.6448	40.0635	32.0764	43.1987
AT2G29320	60.7998	83.0246	79.8712	85.4715	60.6441	91.516	52.8356	80.2713
AT2G29330	8.09544	9.91318	15.3162	15.761	8.34443	9.76096	8.59842	8.1622
AT2G29340	110.877	113.653	136.018	138.378	99.3717	101.388	98.7115	111.121
AT2G29350	1.86554	2.69805	26.9433	19.5815	0.909449	1.60903	1.31343	1.70702
AT2G29360	64.2347	82.0664	63.5786	70.0942	65.7714	84.636	61.1535	82.8877
AT2G29370	1.54513	1.40182	2.82956	2.82086	2.27127	3.31938	1.93872	3.19898
AT2G29380	0	0.0126159	0.00577747	0	0.0514954	0.0248507	0.0218799	0.0188992
AT2G29390	10.7014	12.7138	13.3994	14.2946	8.45264	11.8183	10.71	12.2011
AT2G29400	53.0043	53.2898	55.9216	57.3578	52.4114	52.9275	50.3881	60.3756
AT2G29410	0.249836	0.503846	0.529088	0.577136	0.246639	0.426895	0.296271	0.443312
AT2G29420	66.1161	77.8847	43.8998	48.5193	70.3992	75.6199	62.4344	82.4325
AT2G29430	0.142389	0.0583856	0.0262988	0	0	0.0490553	0.0993807	0.0828111
AT2G29440	0.208229	0.849269	1.58267	1.79688	0.17592	0.54901	0.353161	0.651238
AT2G29450	34.6355	50.861	47.4076	60.1571	37.004	51.0439	34.5035	53.1962
AT2G29452	0	0	0	0	0	0	0	0
AT2G29460	1.25753	1.48956	23.6219	14.8339	1.07855	0.793145	0.97604	1.09033
AT2G29470	0.0403896	0.0432024	0.792701	0.425497	0.063906	0.0107599	0.0311052	0.0483329
AT2G29480	0.374265	0.531029	0.565178	0.677784	0.270973	0.269129	0.321619	0.564426
AT2G29485	0.879161	1.859	1.67454	2.05915	0.900915	1.33222	1.31349	1.22788
AT2G29490	16.3906	16.7195	10.2828	11.2073	14.7522	15.9557	14.8486	18.447
AT2G29500	1.31116	1.70937	1.39832	1.33947	1.43607	1.65885	1.46754	1.71107
AT2G29510	18.3874	10.235	14.9759	13.6246	16.1894	9.32903	15.9764	9.39002
AT2G29520	0	0	0	0	0	0	0	0
AT2G29525	1.44563	1.53963	1.52301	1.559	1.121	1.33205	1.36001	1.62095
AT2G29530	48.8203	63.218	40.6887	39.5586	35.0282	48.1201	47.4209	47.1421
AT2G29540	6.61288	7.78337	5.6342	5.61879	5.10455	7.10264	6.37402	6.69026
AT2G29550	37.4819	56.6539	44.6403	47.1295	27.7646	43.486	39.0771	43.7256
AT2G29560	17.8506	21.8669	19.0163	18.9529	15.6938	20.4667	18.5984	19.5729
AT2G29570	22.0826	28.1705	22.5373	24.7697	16.6053	20.63	22.3649	24.2451
AT2G29580	4.61782	6.82765	4.7427	5.0675	4.33462	6.18526	4.46602	5.79719
AT2G29590	13.1161	21.7919	17.4227	19.6797	12.8079	22.8007	13.0372	20.4185
AT2G29600	0.818958	1.07612	0.98745	1.0048	0.823672	1.23229	0.87378	1.37628
AT2G29605	0	0	0	0	0	0	0	0
AT2G29610	0.0115918	0	0	0	0	0	0	0
AT2G29620	0.0680536	0.0967522	0.107502	0.122095	0.0778599	0.103769	0.063328	0.0632807
AT2G29628	0	0	0	0	2.62592	0	0	0
AT2G29630	39.6989	50.8588	54.8149	52.8516	46.6979	67.6424	40.5387	56.2281
AT2G29640	2.82928	4.49688	3.78355	4.249	3.11567	3.84351	2.95944	3.70252
AT2G29650	61.5575	72.3828	73.7748	78.6883	64.2024	78.9826	63.519	78.1662
AT2G29654	0	0	0	0	0	0	0	0
AT2G29660	3.51269	5.76278	4.7618	5.32376	3.64489	5.54449	4.08615	5.85849
AT2G29670	39.2804	56.6662	84.6808	89.6348	75.7802	135.443	61.7342	111.57
AT2G29679	0	0	0	3.17559	0	0	0	2.64478
AT2G29680	1.01177	1.31684	1.35215	1.49154	1.25391	1.7677	1.03439	1.64168
AT2G29690	6.20466	8.06028	8.00477	7.9935	6.08528	8.16359	7.32245	6.9713
AT2G29700	49.3675	65.741	59.9366	62.7669	58.3342	73.3843	53.0179	66.262
AT2G29710	0.203438	0.150046	0.33929	0.316931	0.0988982	0.186284	0.108116	0.0707981
AT2G29720	33.9986	4.90652	47.6322	37.7541	35.584	6.10448	46.5461	5.19145
AT2G29730	7.69026	8.75907	10.6511	10.4017	8.79093	8.50459	10.1527	7.96545
AT2G29735	0	0	0	0	0	0	0	0
AT2G29740	12.6191	12.4244	11.9154	12.0348	17.5337	17.289	15.3537	18.4536
AT2G29750	0.451505	0.761138	1.66471	1.58784	0.474592	0.458424	0.39625	0.360966
AT2G29760	1.71171	2.12323	1.18733	1.35795	1.74675	1.82117	1.86939	1.74098
AT2G29770	0	0	0	0	0.0078703	0	0	0
AT2G29780	0	0	0	0	0	0	0	0
AT2G29790	0	0	0	0	0	0	0	0
AT2G29800	0	0	0	0	0	0	0	0
AT2G29810	0	0	0	0	0	0	0	0
AT2G29820	0	0	0	0	0	0	0	0
AT2G29830	0	0	0	0.00740403	0	0	0	0
AT2G29840	0	0	0	0	0	0.0107704	0.0306859	0.0447988
AT2G29850	0	0	0	0	0	0	0	0
AT2G29860	0	0	0	0	0	0	0	0
AT2G29870	0	0	0.0438443	0.0364038	0	0	0.0240507	0.0189906
AT2G29880	0	0	0	0	0	0	0	0
AT2G29890	1.83329	1.88521	1.34381	1.38727	0.992169	1.34163	1.3567	1.50602
AT2G29900	7.60135	11.8966	8.34743	9.27567	7.35158	11.0186	7.98499	12.3813
AT2G29910	3.08943	5.64043	4.69647	5.04744	3.36008	6.07765	3.30248	5.48085
AT2G29920	0	0	0.0352193	0	0.0197687	0	0.0219766	0.0183318
AT2G29925	0	0	0	0	0	0	0	0
AT2G29930	0	0	0	0	0	0	0.00809757	0.0568456
AT2G29940	0.326602	0.287424	0.332425	0.289664	0.222915	0.26501	0.299087	0.268599
AT2G29950	0.770531	1.34283	1.51588	1.53029	0.962233	1.28517	0.712255	1.21981
AT2G29960	39.3532	52.6253	45.3884	48.6062	38.4968	46.3254	42.8143	45.4619
AT2G29970	3.54422	5.22873	3.90667	4.3966	3.58102	5.09615	3.24892	4.92014
AT2G29980	13.8304	17.4628	16.2335	18.6759	8.79884	12.2298	11.6984	13.0716
AT2G29990	3.36092	3.00766	9.2835	6.10759	2.75712	2.18577	3.50985	2.89238
AT2G29995	12.5735	14.2931	11.7332	11.0656	16.7971	20.635	11.722	18.5661
AT2G30000	7.63329	8.54789	6.00751	6.85665	7.64198	7.44086	8.02967	8.82285
AT2G30010	18.2178	20.7902	15.8014	17.3426	13.8003	14.7653	20.7358	15.9133
AT2G30020	151.765	4.6825	48.2619	46.9329	152.196	4.34264	184.976	3.87206
AT2G30032	0	0	0	0	0	0	0	0
AT2G30040	87.3793	39.6927	37.8685	41.1446	96.5009	42.4735	79.3408	38.9167
AT2G30050	18.5668	21.024	18.5693	19.1116	15.557	18.051	18.8008	19.1793
AT2G30060	61.5844	69.3701	51.1092	52.772	49.3991	55.9349	54.5802	62.4005
AT2G30070	3.55938	3.9996	3.08517	3.42644	2.61224	3.07027	3.43306	3.49233
AT2G30080	2.24361	3.36201	2.35948	2.46927	2.49868	3.13667	2.52625	3.16728
AT2G30090	0	0	0	0.007882	0	0	0	0
AT2G30100	2.82611	5.44649	5.54707	6.97665	2.88656	4.77719	2.68147	5.05156
AT2G30105	13.4557	18.674	16.7656	16.5002	13.8878	18.0329	14.4572	16.432
AT2G30110	21.4485	22.5117	22.4138	23.5205	19.0404	19.4919	20.3481	21.1303
AT2G30115	0	0.00750417	0	0.00661387	0	0	0	0
AT2G30120	3.85038	5.36699	4.81048	5.48983	3.46807	5.50687	3.99318	4.51483
AT2G30130	0.0782993	0.178846	0.208233	0.156428	0.058584	0.0865735	0.110128	0.0465659
AT2G30140	23.8915	18.901	30.5303	27.1116	22.9442	16.7684	23.1871	19.0594
AT2G30150	7.29592	10.4826	7.86989	8.49326	7.85224	9.05086	7.55502	8.40836
AT2G30160	7.44477	9.06447	7.38973	7.54919	7.31921	7.69967	6.86991	8.82141
AT2G30170	47.3513	61.4535	58.4117	65.0022	52.6148	65.5542	48.1448	59.4934
AT2G30180	0	0	0	0	34658.7	0	0	0
AT2G30190	0	0	39150.7	0	0	0	0	0
AT2G30200	22.6172	26.4022	19.709	21.5452	19.2312	20.5863	22.5813	23.0037
AT2G30210	1.15562	1.89266	4.80466	4.7872	1.53831	2.0116	1.34608	1.78818
AT2G30220	0	0.0177639	0.0185026	0.021443	0	0.0209723	0.0307054	0.0075595
AT2G30230	1.60113	1.73913	1.58956	1.61777	1.49358	1.99726	1.57845	1.99001
AT2G30240	0.00395157	0	0.00366423	0	0	0.00553127	0.0122072	0
AT2G30250	31.6323	16.7735	34.0177	30.4012	35.9295	22.1321	34.1625	22.3188
AT2G30260	18.1868	17.8362	16.4248	18.0662	16.6419	17.5537	17.8972	18.9596
AT2G30270	43.5156	44.5807	43.481	44.2227	41.3378	42.6529	41.1624	44.3477
AT2G30280	8.27431	9.02535	7.75725	7.08111	8.43634	8.88641	8.11853	8.11326
AT2G30290	0	0	0	0	0	0	0	0
AT2G30300	0	0	0	0	0	0	0	0
AT2G30310	0	0	0	0	0	0	0	0
AT2G30320	7.09469	8.29703	7.46384	7.35026	6.20904	6.87535	6.86102	7.30121
AT2G30330	12.2823	15.504	11.5376	12.4087	11.9446	13.7492	10.795	15.61
AT2G30340	0.113285	0.213766	0.268464	0.396016	0.0161766	0.0818307	0.112585	0.0827024
AT2G30350	5.00489	8.65319	6.81063	7.22483	7.23443	10.1826	6.8953	10.2237
AT2G30360	2.35572	1.03132	2.2495	1.77179	3.04062	1.82437	2.40895	1.49339
AT2G30362	10.8599	5.94824	11.5331	9.68543	14.9547	8.33244	11.8094	7.15946
AT2G30368	0	0	0.197167	0	0	0	0	3.3467e-07
AT2G30370	0.250575	0.270653	0.194776	0.338044	0.128429	0.435465	0.260503	0.373
AT2G30380	0.0218909	0.0825667	0.0915314	0.102669	0.0876411	0.0980624	0.0394652	0.0629614
AT2G30385	0	0	0	0	0	0	0	0
AT2G30390	28.3394	34.649	31.2746	32.844	28.4764	35.8467	28.6821	34.7745
AT2G30395	0.785804	1.17305	1.17975	1.02927	0.66354	0.947272	0.762828	0.798197
AT2G30400	1.16889	1.27177	1.91305	1.60734	0.652336	1.33097	0.996277	1.43231
AT2G30410	54.9682	58.4965	47.1774	47.5066	48.7277	57.3966	50.2989	54.4013
AT2G30420	0.506907	1.2007	1.05198	1.41929	0.571462	0.836894	0.982203	1.33867
AT2G30424	1.09935	2.80844	1.25837	1.74508	0.831189	1.34698	1.21413	1.79327
AT2G30430	0	0	0	0	0	0	0	0
AT2G30432	0.178829	0.131062	0.438963	0.300786	0.176795	0.269692	0.417637	0.26954
AT2G30440	112.801	67.6859	104.82	91.6557	108.072	67.5296	107.991	67.2766
AT2G30450	0	0	0	0	0	0	0	0
AT2G30460	2.92566	3.56214	2.57192	3.16995	2.19575	2.6904	2.81376	3.38439
AT2G30470	6.42384	6.90672	6.11638	6.59693	5.67107	6.56919	5.84314	7.32046
AT2G30480	0.875743	1.0808	1.09161	1.10852	0.64304	0.986562	0.82044	0.965263
AT2G30490	32.5715	42.2357	54.2392	53.9217	28.0481	32.1662	26.5016	35.3755
AT2G30500	21.3486	26.6666	25.5702	25.3822	17.9251	19.4635	19.7363	21.3093
AT2G30505	0.167953	0.419506	0.175896	0.21302	0.260443	0.259458	0.257416	0.354377
AT2G30520	269.921	361.781	241.227	306.775	285.32	362.989	291.489	401.429
AT2G30530	6.65781	8.8435	8.9761	9.38316	7.76998	9.91983	6.59533	8.65677
AT2G30540	10.3496	14.2913	9.6252	11.8383	8.24806	9.37757	7.46318	11.1238
AT2G30550	4.91101	4.87001	12.0391	10.3269	6.22524	5.9529	6.2124	5.55945
AT2G30560	0	0.0354353	0	0.0483091	0.0566112	0.0623408	0.0185624	0.0329987
AT2G30570	3305.81	3626.29	3479.44	3664.99	3593.52	3946.79	3463.91	4135.99
AT2G30575	4.07886	4.28224	4.22493	4.31465	4.56997	4.56631	4.2103	3.97957
AT2G30580	2.33242	2.41607	2.59381	2.26424	2.29837	2.43737	2.39123	2.40919
AT2G30590	10.9443	15.6585	12.8281	12.3541	12.1173	17.739	10.6979	16.7021
AT2G30600	38.3515	45.3295	52.7344	57.319	49.6826	69.7754	42.6092	65.0235
AT2G30615	21.3957	25.9242	29.121	31.9762	26.3784	37.5332	21.9646	36.2408
AT2G30620	97.3435	133.679	102.688	117.05	97.6114	128.007	98.4261	139.368
AT2G30630	0.0170219	0.0304927	0.0249339	0.0342928	0.0301371	0.0178071	0.0208078	0.0087503
AT2G30640	0.209559	0.342417	0.479924	0.418557	0.372737	0.348652	0.417299	0.317367
AT2G30650	0.00721853	0	0.0115012	0.0056257	0	0	0.0082241	0.006375
AT2G30660	0.0429252	0.203327	0.494578	0.532757	0.0361892	0.0120734	0.0805985	0.0685659
AT2G30670	0.555428	1.1742	2.12699	1.89677	0.174502	0.411533	0.456167	0.461187
AT2G30680	0	0.0472302	0.0266555	0	0	0	0	0.00944953
AT2G30690	0.0095588	0.0717214	0.0375835	0.0216523	0.0168964	0.0112962	0.0565924	0.0306721
AT2G30695	12.9581	18.6992	13.8756	16.0893	10.9984	12.7328	13.6854	15.723
AT2G30700	9.99974	13.6597	10.9397	10.8945	10.3288	13.0735	10.1317	12.8911
AT2G30710	7.68406	9.97245	9.86178	9.73336	7.5784	8.7817	8.22868	9.86867
AT2G30720	13.2443	5.9696	18.2305	15.2904	16.1323	7.07783	17.0552	6.01045
AT2G30730	0.0171936	0.0135539	0	0	0	0.00641893	0.0401768	0
AT2G30740	11.6381	13.2509	12.9733	13.5695	12.003	12.5261	12.0155	12.4333
AT2G30750	9.94784	17.1249	16.7289	21.3402	6.94435	6.64764	7.58016	6.16485
AT2G30760	0.29521	0	0.0894457	0.16163	0.173428	0.0795217	0.095045	0.156735
AT2G30766	10.9387	30.9339	27.2106	56.8169	6.55825	11.9121	15.9146	23.9372
AT2G30770	0.239785	1.41317	8.59302	7.0228	0.258778	0.76479	0.382008	1.00153
AT2G30780	2.87096	4.44767	3.74141	4.04314	2.88185	4.13104	2.95118	4.30596
AT2G30790	0.700352	1.80645	0.946126	1.38011	0.562251	1.31661	0.743159	1.2011
AT2G30800	2.125	2.3811	2.03469	2.47375	1.77822	2.17029	1.96152	2.36561
AT2G30810	0	0	0	0	0	0	0	0
AT2G30820	0.414754	0.666567	0.891247	0.722612	0.369372	0.738418	0.430289	0.467351
AT2G30830	0.116363	0.213561	0.266412	0.135474	0.106038	0.187959	0.102228	0.0717025
AT2G30840	1.29195	1.57195	2.85619	2.75541	1.28407	1.47331	1.05366	1.14101
AT2G30850	0	0	0	0	0	0	0	0
AT2G30860	529.953	745.976	1554.3	1249.24	401.166	492.612	443.986	437.062
AT2G30870	598.534	247.595	704.153	540.643	593.831	252.146	598.822	187.408
AT2G30880	8.13184	9.0239	9.13838	8.39605	7.61231	8.25757	8.48655	8.29022
AT2G30890	4.58487	7.46144	3.24021	3.76459	2.96137	4.44217	3.89375	5.02598
AT2G30900	0.153195	0.254937	0.109248	0.160551	0.0851522	0.112654	0.162239	0.156428
AT2G30910	5.84861	7.61343	6.84444	7.32541	4.87756	6.52381	5.39748	6.06095
AT2G30920	1.82705	3.12044	2.27902	2.26571	1.98442	2.47468	2.20795	2.79413
AT2G30925	0	0	0	0	0	0	0	0
AT2G30930	185.214	152.167	133.826	127.887	214.086	195.272	203.243	209.812
AT2G30933	0.446341	0.302843	0.389566	0.47679	0.202996	0.301085	0.2991	0.421284
AT2G30940	0.00915003	0	0.0296521	0.0396386	0.00791373	0.0202713	0.0152584	0.0208082
AT2G30942	1.45138	1.28551	1.63705	1.38617	1.1793	1.97309	1.14541	1.585
AT2G30945	2.44574	1.94069	1.41014	1.63384	2.41019	1.97884	1.47689	1.58154
AT2G30950	193.222	202.609	227.684	252.295	202.197	217.764	187.435	226.159
AT2G30960	9.66473	14.6402	11.9243	13.4991	10.7713	15.6611	10.7538	14.4964
AT2G30970	44.6713	60.7505	43.3812	40.2798	44.4791	53.2939	49.054	47.6464
AT2G30980	71.5097	89.9128	79.7079	81.3842	77.1972	91.739	76.724	81.5903
AT2G30984	0	0	0	0	0	0.0309768	0	0.0309693
AT2G30985	0.20005	0.147469	0.0622277	0.0539789	0.0285723	0.0472923	0.089808	0.0812789
AT2G30990	13.82	7.88983	13.914	11.9814	13.3992	8.85979	14.3722	8.40294
AT2G31005	0	0	0	0	0	0	0	0
AT2G31010	3.37196	2.9075	2.77848	3.09005	3.10129	3.01081	3.16673	3.29225
AT2G31018	4.26193	3.6596	0	0	4.14673	0	0	0
AT2G31020	2.21289	2.02092	3.58476	3.54325	2.30867	2.17122	2.11279	1.77431
AT2G31030	0	0.00729567	0.0128501	0	0	0.0113878	0	0.0059218
AT2G31035	0	0	0	0	0	0.104437	0	0.201642
AT2G31040	49.0509	59.6452	72.3031	75.5858	51.9997	66.4936	52.0696	60.2913
AT2G31050	0	0	0	0	0	0	0	0
AT2G31060	6.49129	7.72936	6.78531	5.91623	5.16215	6.1059	5.54644	5.96788
AT2G31070	6.68278	9.23348	6.32731	7.27951	7.17765	8.54171	7.69716	8.26655
AT2G31080	0	0	0	0.0043239	0.00220978	0	0.00471223	0
AT2G31081	0.0245733	0.0437457	0.651843	0.481273	0.0403103	0.0168577	0.049736	0.114029
AT2G31082	0	0	0.080358	0.118228	0	0	0	0.0240614
AT2G31083	0.0181651	0.0159826	0.188533	0.489465	0.0145867	0.0504715	0.036564	0.0430147
AT2G31085	0.0602652	0.103101	0.10051	0.380951	0.0663145	0.159394	0.0574055	0.0896717
AT2G31090	99.2579	55.0902	79.776	69.809	89.5331	57.4984	93.1864	65.7069
AT2G31100	0.119629	0.0157246	0.0155656	0.0607955	0.0500191	0	0.111975	0.0075029
AT2G31110	8.35737	10.5489	8.59258	8.8874	7.92543	9.19729	7.71315	9.33884
AT2G31130	1.96462	2.76546	2.78965	3.07426	1.77306	2.40483	1.98095	2.56689
AT2G31140	18.753	23.7701	19.1017	19.7428	16.3281	18.8039	18.1773	20.0369
AT2G31141	0.320162	0.533076	0.215837	0.205439	0.262942	0.497539	0.257958	0.392481
AT2G31150	3.03707	6.27089	4.22681	4.55557	2.39467	4.16298	2.53667	4.9243
AT2G31160	0.531592	1.3896	0.853057	0.766215	0.33592	0.836313	0.596782	1.04097
AT2G31170	6.73834	9.04582	7.12841	7.26902	5.86679	7.48202	7.36631	7.41944
AT2G31180	0.0675373	0.244049	0.185785	0.207269	0.175149	0.0687082	0.089156	0.150178
AT2G31190	3.96154	4.68693	3.8947	4.3144	3.42146	3.91535	4.21921	3.83009
AT2G31200	30.2481	29.9006	27.8845	30.6337	25.2069	27.1026	28.9161	28.32
AT2G31210	0.0142529	0	0	0.0158448	0.0111779	0	0.006171	0
AT2G31215	0	0	0	0	0	0	0	0
AT2G31218	0	0	0	0	0	0	0	0
AT2G31220	0.0880897	0.0435747	0.0442936	0.0442722	0.0220727	0.0564684	0.086614	0.0251314
AT2G31230	54.6751	9.21343	59.525	44.1211	50.179	8.16732	57.9943	6.51714
AT2G31240	2.87186	4.36371	4.03455	3.51099	2.5695	3.78008	3.03696	3.48143
AT2G31250	0.0616766	0.0723365	0.0386656	0.0696879	0.0333543	0.103188	0.0296841	0.125884
AT2G31260	2.97439	2.91167	3.05486	3.20781	2.40974	2.73786	2.47904	2.72818
AT2G31265	0	0	0	0	0	0	0	0
AT2G31270	1.01175	1.96923	1.38888	1.65372	0.703168	1.11255	1.0639	1.26877
AT2G31271	0	0	0	0	0	0	0	0
AT2G31280	1.92192	2.55977	1.67576	1.94156	1.19876	1.78648	1.26731	1.94974
AT2G31290	0.992452	1.8177	1.21056	1.46757	1.02203	1.61795	0.91473	1.57952
AT2G31300	2.56251	3.53912	2.93992	3.34154	1.82112	2.72397	2.61751	2.64581
AT2G31305	10.153	11.8064	9.47549	11.0138	9.66297	11.0506	10.8491	12.449
AT2G31310	0	0.037677	0.15974	0.147773	0	0.0456653	0	0.0168708
AT2G31320	1.33238	1.77694	1.32885	1.56495	1.01808	1.42276	1.20743	1.2781
AT2G31335	8.50406	0.531871	3.72048	0.604736	6.16589	0.205565	6.20662	0.65198
AT2G31340	2.98975	3.69731	2.98157	2.78768	2.21705	2.83773	2.56632	2.82644
AT2G31345	524.411	0.664017	90.41	48.9012	593.34	0.268513	508.415	0.295941
AT2G31350	26.727	27.145	24.4152	26.2652	28.8696	25.2821	25.0854	26.0649
AT2G31370	13.8061	14.8631	13.1292	13.367	13.5081	13.4888	13.7706	13.4678
AT2G31380	48.1582	67.4793	39.6812	56.013	51.1195	61.674	47.0057	65.0482
AT2G31390	8.61724	12.0497	18.0855	16.4631	7.26735	8.74707	8.74877	9.38448
AT2G31400	33.4082	40.421	43.0592	45.8516	31.0948	36.3851	31.2036	37.7017
AT2G31410	21.8707	30.5502	20.7426	22.2232	19.7922	23.9675	19.4744	26.6576
AT2G31420	0.0177851	0.0887159	0.0257888	0.0400473	0.0445143	0	0	0.0130803
AT2G31425	0	0	0	0	0	0	0.014634	0
AT2G31430	0	0	0	0	0	0	0	0
AT2G31432	0.0197712	0	0	0	0	0	0	0
AT2G31440	20.6999	24.1162	22.1365	24.2144	20.0009	23.9992	20.718	23.8466
AT2G31450	7.80809	9.31521	8.34226	8.96029	7.90438	9.07706	7.76087	8.30061
AT2G31460	0	0	0	0	0	0	0	0
AT2G31470	0	0	0.0355045	0.0256663	0.00906963	0.00769997	0.00953957	0.0089865
AT2G31480	0	0.00437393	0.0196181	0.00794927	0.00446803	0.0269785	0.0047455	0.00402753
AT2G31490	93.3604	112.801	98.5176	94.2727	78.8715	100.75	87.3777	101.568
AT2G31500	0.00467433	0.00406157	0	0.00812643	0.00415237	0.0070981	0.00882047	0.00373993
AT2G31510	11.028	12.9614	11.8625	11.9997	10.1336	11.4432	10.8108	11.9326
AT2G31520	0.00863163	0.00165324	0	0.00297881	0.00169282	0	0.00367194	0
AT2G31530	6.45036	8.27549	6.39068	6.49568	6.25947	7.35501	6.58961	7.61728
AT2G31540	0.0633131	0.0219227	0.0534176	0.0449931	0.0221194	0.01377	0	0.0138403
AT2G31550	0.0198146	0.0348546	0.00955527	0.022781	0.0082817	0.007977	0	0.00821523
AT2G31560	5.86047	11.5722	8.16575	10.5155	5.14024	9.10636	5.02334	10.1458
AT2G31570	93.376	109.511	104.55	116.469	92.5415	103.038	98.2736	118.905
AT2G31580	2.18923	2.9559	2.9461	2.92086	2.07827	2.6588	2.15266	2.55653
AT2G31585	13.8681	14.8795	17.9634	16.7267	12.0472	13.7251	12.9854	13.9401
AT2G31590	0.0196083	0.0172696	0	0	0.0315912	0	0	0.0604582
AT2G31600	3.52185	5.27301	3.46697	3.42798	3.21892	3.82681	3.40067	3.94617
AT2G31610	213.486	274.902	178.769	167.622	177.49	209.203	203.902	209.161
AT2G31620	0	0	0	0	0	0	0	0
AT2G31625	0	0	0	0	0	0	0	0
AT2G31650	0.720376	0.860393	0.704963	0.818074	0.581662	0.574932	0.67007	0.649163
AT2G31660	5.76916	6.98487	4.27733	4.50722	4.15644	4.96133	5.11721	5.31247
AT2G31670	35.1067	44.6033	37.7404	41.5108	31.5741	35.113	34.47	40.1567
AT2G31680	5.55369	5.03666	5.47236	5.72988	7.365	5.20372	6.25782	4.59857
AT2G31690	0.00830373	0	0.0211289	0.0130049	0	0	0	0
AT2G31700	0	0	0	0	0	0	0	0
AT2G31710	16.647	18.9161	18.0128	17.546	16.2163	18.5352	17.1796	17.4823
AT2G31720	0	0	0	0	0	0	0	0
AT2G31725	3.93973	4.65342	3.8289	3.85629	2.71359	3.15792	4.03158	3.56134
AT2G31730	19.0327	18.8412	15.4896	14.985	17.0748	18.1038	19.4201	18.3993
AT2G31740	6.45278	6.47097	7.16769	6.23755	5.26238	6.19481	5.39305	6.15567
AT2G31750	22.1118	31.8901	23.3982	26.3055	22.5108	29.1254	21.3704	28.7787
AT2G31751	15.7938	22.7104	16.3572	19.5435	15.331	20.5171	15.0569	20.5775
AT2G31760	0	0	0	0	0	0	0	0
AT2G31770	0	0	0.0067589	0	0	0	0	0
AT2G31780	0	0	0	0.0105883	0	0	0	0
AT2G31790	28.944	51.0057	52.8019	55.4356	23.3642	36.1016	25.6866	33.206
AT2G31800	36.7206	26.1515	41.6917	37.8016	42.444	35.6966	39.5747	29.5295
AT2G31810	71.1384	64.6545	75.1068	76.5409	89.06	82.1212	80.701	82.4378
AT2G31820	18.1023	10.2226	16.4398	14.844	16.4471	11.0308	15.8674	10.8882
AT2G31830	0.0486701	0.0489151	0.0786909	0.0714149	0.0764819	0.0552489	0.0475005	0.0709634
AT2G31840	16.2409	21.6637	15.005	15.5932	14.2539	19.5423	17.7709	17.8897
AT2G31850	0	0	0	0	0	0	0	0
AT2G31860	0	0	0.00720303	0.00575027	0	0.00285116	0.00714003	0
AT2G31862	0	0	0.012314	0	0	0.0098032	0	0
AT2G31865	20.7146	3.92876	24.9273	13.2998	17.3014	3.58066	16.9633	3.66148
AT2G31870	2.629	1.09693	2.81615	1.8558	2.28043	1.07172	2.22473	1.16667
AT2G31880	593.379	31.1879	280.625	197.762	630.692	33.2589	645.568	31.9747
AT2G31890	147.064	27.7003	77.8909	63.396	147.452	25.7423	146.331	23.3472
AT2G31900	0.231489	0.307951	0.217006	0.240567	0.158283	0.199441	0.172975	0.217226
AT2G31902	0.338369	0.648286	0.469984	0.632804	0.378771	0.540095	0.405665	0.467574
AT2G31910	0.00866687	0.0288011	0.0473433	0.038485	0.0153205	0.00961257	0.0116027	0.021082
AT2G31920	0	0.0103513	0.00949373	0.0047043	0.00582863	0	0.0116717	0.00500807
AT2G31930	0.0841402	0.0972064	0.0750212	0.255447	0.167833	0.186391	0.229545	0.238374
AT2G31940	0.928812	1.06359	0.7897	1.07358	0.846701	0.708944	0.951131	0.788804
AT2G31945	59.9275	4.4749	41.1664	32.5599	61.3524	7.58787	66.7328	8.59066
AT2G31953	0.0748677	0	0	0	0	0	0	0
AT2G31955	13.7976	11.549	13.7324	13.3168	13.8662	10.8339	14.934	10.811
AT2G31957	0	0	0	0	0	0	0	0
AT2G31960	5.40447	5.71452	5.63665	6.10289	4.37996	5.03803	4.56242	5.20817
AT2G31970	1.68364	1.73066	1.8164	1.976	1.17952	1.45792	1.45022	1.69775
AT2G31980	16.5698	3.16546	4.31184	3.24379	12.6755	1.86015	11.0318	1.48783
AT2G31981	0	0	0	0	0	0	0	0
AT2G31985	0	0.0107722	0	0	0	0.00928593	0.0121357	0.0108356
AT2G31990	3.70648	0.626381	3.00444	2.01011	4.00761	0.612447	3.76145	0.584927
AT2G32000	0.537058	0.332701	0.479116	0.348424	0.267924	0.312058	0.28409	0.411939
AT2G32010	1.90718	2.95852	1.93534	2.4085	1.32644	2.15547	1.7654	2.28597
AT2G32020	35.9476	2.25214	24.3322	18.0674	32.0643	2.42966	39.4044	1.8251
AT2G32030	55.3926	1.5874	31.9028	21.0801	46.2795	1.77875	56.2618	1.45814
AT2G32040	11.1998	12.2424	13.5211	14.0872	12.7395	12.9527	11.9305	12.2351
AT2G32050	0.0362526	0	0	0	0	0	0	0.0136748
AT2G32060	219.646	283.488	168.537	164.353	154.076	183.316	212.799	211.616
AT2G32070	34.3701	63.2941	51.5897	50.5502	36.5775	48.432	34.681	49.4685
AT2G32080	18.5467	19.9259	22.055	25.7853	14.56	17.2562	15.4949	18.5481
AT2G32090	28.3773	38.4804	28.0296	31.5745	27.4062	35.8564	32.8838	41.3311
AT2G32100	0.815246	13.9944	6.33153	10.2811	0.95371	9.7465	1.26701	10.6043
AT2G32110	0	0	0	0	0	0	0	0
AT2G32120	1.62365	1.91346	1.68552	1.762	1.74043	1.99777	1.82126	1.99933
AT2G32130	0.297424	0	0.55038	0.289245	0.0488391	0	0.227393	0
AT2G32140	2.81994	0.069554	3.68367	2.49995	2.51064	0.074725	2.48926	0.0435846
AT2G32150	137.441	157.989	182.922	200.36	160.037	243.764	134.347	222.91
AT2G32160	0.41177	0.60831	2.78104	2.14711	0.481118	0.746695	0.446928	0.326297
AT2G32170	8.03794	8.94139	7.86013	8.6265	6.77554	7.11516	7.81039	8.51877
AT2G32179	1.15596	1.49662	0.963132	0.992408	0.802035	1.2332	1.21935	1.19137
AT2G32180	44.6326	57.9971	34.2721	35.5365	35.4972	44.0386	46.7545	46.9709
AT2G32190	50.4775	2.17974	20.6346	14.0623	43.43	3.28212	72.1404	4.54517
AT2G32200	130.765	3.72125	52.354	27.6456	112.266	4.52289	146.23	5.1938
AT2G32210	144.031	2.94463	41.225	31.809	110.346	3.52238	158.284	6.06864
AT2G32220	43.1571	43.3978	24.7806	20.5617	35.4683	36.4423	40.1452	30.5582
AT2G32230	21.9377	31.7814	26.4995	26.5811	21.1424	27.8644	24.9151	27.8067
AT2G32235	0.503588	0.314141	0.546103	0.512923	0.459604	0.374969	0.349617	0.248698
AT2G32240	13.7571	11.984	18.9581	15.0397	11.6486	9.10799	12.8824	9.15693
AT2G32250	2.19621	1.7162	2.90746	2.55293	1.90575	1.59207	2.25298	1.53831
AT2G32260	33.0561	37.9891	34.0501	33.1376	35.3934	36.298	32.683	35.0452
AT2G32270	0.623621	0.896956	1.75632	1.603	0.642012	1.02487	0.617579	0.540333
AT2G32273	0	0	0	0	0	0	0	0
AT2G32275	0	0	0	0	0	0	0.0208845	0.017459
AT2G32280	0.720022	1.07694	1.58916	2.12758	0.795589	1.02138	0.809793	1.12318
AT2G32290	1.13263	1.67109	3.54366	3.96897	1.31607	1.90765	1.1686	1.45056
AT2G32291	0	0	0	0	0	0	0	0
AT2G32295	2.85369	4.32179	3.89675	4.32536	2.66696	3.43439	3.0503	3.52712
AT2G32300	5.36258	5.37689	10.8325	10.2591	4.27455	5.32971	4.7427	5.3862
AT2G32310	0	0	0	0	0.0089027	0	0	0
AT2G32315	0	0.0395667	0	0.036002	0	0.074471	0	0.03772
AT2G32320	3.93368	4.66571	4.35532	4.69263	3.90494	4.48388	4.35309	4.88081
AT2G32340	1.21559	1.10436	1.32522	1.41125	0.826983	0.781602	0.824802	1.03387
AT2G32350	0	0	0	0.028775	0.0146888	0	0	0
AT2G32360	0	0	0	0	0	0	0	0
AT2G32370	0	0.0031486	0	0	0	0.00268924	0.00668777	0
AT2G32380	20.7892	29.462	32.7228	29.445	18.1227	24.3645	21.1971	22.3068
AT2G32390	1.63506	2.26675	2.70525	2.51666	1.69333	3.37239	1.79105	2.54402
AT2G32400	1.16806	1.09559	1.44726	1.28409	0.895826	1.06474	1.02373	0.912923
AT2G32410	1.16501	1.1963	1.40786	1.30015	0.958145	1.15114	1.11503	1.1814
AT2G32415	2.56403	2.76056	2.26407	2.4155	2.22135	2.59876	2.47179	2.79353
AT2G32430	1.07214	1.19911	1.33048	1.3048	0.643572	0.902641	0.828721	0.936587
AT2G32440	8.28977	10.8454	9.77423	10.3096	7.67872	10.114	7.20777	10.2871
AT2G32450	7.77322	10.047	7.33301	8.69595	8.24175	9.9216	8.15494	10.2368
AT2G32460	0.316744	0.294626	0.0386403	0.053194	0.628858	0.299731	0.402829	0.347994
AT2G32470	0.33509	0.358979	0.365199	0.341841	0.224228	0.38983	0.304929	0.357533
AT2G32480	80.6078	105.586	95.7676	110.422	84.6235	107.612	77.7688	103.567
AT2G32487	1.07316	2.07157	2.00121	1.97782	0.478565	0.730635	0.740374	1.03673
AT2G32490	0.075081	0.112325	0.0997214	0.0964823	0.0230434	0.0539773	0.0442517	0.140642
AT2G32500	15.6448	18.8157	23.0433	24.1595	14.8525	18.3132	16.2414	17.7499
AT2G32510	0.176279	0.225479	0.342613	0.316097	0.037367	0.211601	0.115989	0.11128
AT2G32520	19.295	24.3973	23.3409	22.9211	16.8071	20.9684	18.5378	23.0922
AT2G32530	5.12044	6.37403	4.71039	6.49513	6.9065	8.15516	5.56148	8.7646
AT2G32540	21.9659	27.6612	15.8249	20.3256	23.9666	29.9698	20.6342	30.3973
AT2G32550	3.86491	5.51892	3.93675	5.10977	3.43078	4.66505	3.91668	5.60366
AT2G32560	9.33369	16.762	14.4056	17.0805	9.96002	16.9613	10.1775	14.9077
AT2G32580	25.8534	27.7832	25.2336	24.9582	25.6121	26.7191	27.7624	27.5411
AT2G32590	0.936137	1.53994	1.32658	1.28555	0.671011	1.01041	0.866875	0.830205
AT2G32600	6.83869	7.56698	6.98958	6.91261	5.81848	7.14995	6.23151	7.3023
AT2G32610	0.0312388	0.0571938	0.29552	0.234179	0	0.0722455	0.0518557	0.0171299
AT2G32620	0.0589835	0.0837178	0.301048	0.297158	0.0122948	0.0604439	0.0144668	0.028984
AT2G32630	0.331568	0.581611	0.426999	0.542057	0.319945	0.52415	0.385915	0.487993
AT2G32640	7.20221	9.58247	9.74468	11.2951	6.62563	8.11328	6.8047	8.28626
AT2G32645	16.2486	23.224	13.951	15.5331	13.4853	19.4628	17.7102	21.0769
AT2G32650	32.8019	43.0989	27.113	28.4344	26.5996	35.7247	33.866	40.3952
AT2G32660	1.15331	0.743182	3.26825	2.27194	1.92656	1.29681	1.88012	1.20069
AT2G32670	0.094205	0.158348	0.287146	0.246092	0.127428	0.141023	0.174294	0.182264
AT2G32680	0.351448	0.277799	15.3413	10.0057	0.237495	0.117546	0.24715	0.215146
AT2G32690	11.7056	16.7001	13.1864	14.2151	10.1582	17.2252	12.7458	16.2006
AT2G32698	0	0	0	0	0	0	0	0
AT2G32700	15.9656	17.5179	16.3887	17.3733	13.6518	15.8927	14.7684	16.6622
AT2G32710	4.81881	8.087	5.57383	7.49414	4.23977	7.56655	4.74179	9.33521
AT2G32720	39.2659	57.2126	50.8503	51.8373	32.7555	48.5739	36.6656	43.3366
AT2G32730	14.4481	16.8325	15.4804	16.2475	12.4255	15.2963	13.3083	15.4197
AT2G32740	0.506126	0.575702	0.73074	0.744303	0.486646	0.939875	0.404583	0.727659
AT2G32750	0.0283062	0.130309	0.061328	0.0364945	0.0111481	0.0534296	0.0243689	0.0903916
AT2G32760	3.15895	4.21336	3.73806	3.83351	2.83792	3.98776	2.84135	3.94634
AT2G32765	0.921829	1.23804	0.90335	0.968794	0.654242	0.697706	1.07023	1.11366
AT2G32770	0.331779	0.457352	0.291721	0.416653	0.427301	0.440999	0.481315	0.496423
AT2G32780	0.0096295	0.00798603	0.0118268	0	0.00272397	0.0100687	0	0
AT2G32785	0	0	0	0	0	0	0	0
AT2G32788	0	0	0	0	0	0	0.095825	0
AT2G32790	0.0168935	0.0148507	0.0563103	0.119902	0.0282108	0.0617484	0	0.0386373
AT2G32795	5.93917	5.6737	4.85615	5.92575	6.01336	6.13849	5.16306	6.57129
AT2G32800	19.3275	9.44106	16.2417	15.7947	21.129	9.3663	23.3925	10.924
AT2G32810	8.86644	9.88504	10.0296	10.4977	7.92698	9.63267	8.64095	9.59339
AT2G32820	0	0	0.00916927	0.00845857	0.0086376	0	0.0201118	0.0085667
AT2G32830	0.121674	0.270082	0.198882	0.190047	0.106841	0.206504	0.102423	0.181026
AT2G32835	0	0	0	0	0	0	0	0
AT2G32840	2.18126	3.93256	3.42409	3.54662	2.35938	3.15648	2.66161	3.56962
AT2G32850	5.71671	6.43917	6.50224	6.66004	4.09698	5.56092	5.30196	5.85501
AT2G32860	6.49598	7.87606	5.55523	6.39992	3.435	4.15308	4.01166	5.14587
AT2G32870	59.7969	79.1893	64.1333	64.916	53.7416	63.94	39.2078	47.872
AT2G32880	37.0756	46.2022	40.3025	46.9278	30.9202	34.2802	30.1486	39.6402
AT2G32885	0.171324	0.172074	0.118587	0.183586	0.103865	0.117585	0.145394	0.0643501
AT2G32890	0.0937636	0.0643506	0.0550507	0.0621477	0.0576177	0.0691343	0.0312443	0.071774
AT2G32900	6.66163	7.55396	7.62929	7.36768	5.71986	7.14672	6.30701	7.38457
AT2G32905	0	0	0	0	0	0	0	0
AT2G32910	7.54444	9.08083	8.57662	9.44753	6.70233	8.42313	6.72431	8.97011
AT2G32920	36.2675	51.2651	44.9966	40.144	35.4197	48.5748	38.2931	41.0084
AT2G32930	3.35183	1.59275	2.98363	2.41649	3.48012	1.67876	3.59228	1.69561
AT2G32940	0.271097	0.286636	0.209177	0.238705	0.194989	0.205638	0.223419	0.275904
AT2G32950	7.66164	9.59481	10.3086	10.8413	9.104	10.1756	8.05472	9.95559
AT2G32960	0.788399	1.33633	0.800348	0.723008	0.387626	0.576521	0.578788	0.757221
AT2G32970	4.87048	5.06427	4.34741	4.91278	4.54478	4.78688	4.74574	5.04573
AT2G32980	8.98523	12.515	10.6533	11.2709	8.43499	11.3647	9.25351	11.1285
AT2G32990	0.63158	1.78289	1.3583	1.25274	0.451491	0.979758	0.794691	0.691477
AT2G33000	0.0713546	0.0572902	0.0655472	0.104206	0.0448997	0.0366126	0.104093	0.0338553
AT2G33006	0	0	0	0	0	0	0	0
AT2G33010	0.0104279	0	0.0215422	0.00906393	0	0	0	0.00439063
AT2G33020	0.0171887	0.0471174	0.124345	0.0690066	0.0285064	0.0180895	0.0160929	0.0705363
AT2G33030	0	0	0	0	0	0	0	0
AT2G33040	121.112	146.621	129.968	131.769	106.214	120.126	121.067	122.433
AT2G33050	2.4224	3.86544	3.26652	2.81487	1.8122	2.67402	2.32669	2.51064
AT2G33051	3.95818	7.5171	5.78731	5.64836	3.35552	5.65875	4.08977	4.48132
AT2G33060	1.21683	2.47412	1.84467	1.92679	1.08408	2.10711	1.1977	2.1234
AT2G33070	0	0.0136183	0.176046	0.0792463	0.121478	0.0243347	0.0832331	0.0044222
AT2G33080	0	0	0.475264	0.198344	0.00373727	0	0	0
AT2G33090	0.0185945	0	0	0	0.015112	0	0	0
AT2G33100	0.0555622	0.00261435	0.0183568	0.00745226	0.01477	0.0151853	0.0217126	0.027113
AT2G33110	35.8108	3.17463	9.94386	7.97735	40.263	3.01411	35.4632	3.03514
AT2G33120	166.626	102.275	141.115	124.388	168.622	97.6786	172.842	107.355
AT2G33130	1.0285	0.794386	0.85471	0.787441	0.513273	0.764919	0.808979	0.788418
AT2G33140	0	0	0	0	0	0	0	0
AT2G33150	102.666	116.423	130.389	128.758	127.529	145.252	119.521	135.326
AT2G33160	0.0673992	0.157243	0.117451	0.239424	0.188501	0.265727	0.205448	0.349512
AT2G33170	2.89388	2.17344	2.74861	2.50186	2.64815	1.97973	2.54699	2.34671
AT2G33175	0.0701853	0.152232	0.102704	0.126766	0.244417	0.271508	0.235421	0.326784
AT2G33180	32.5211	42.3704	31.9123	35.1632	30.2356	36.2982	34.759	37.5204
AT2G33190	0	0	0	0	0	0	0	0
AT2G33200	0	0	0	0	0	0.0172025	0	0
AT2G33205	0.25955	0.417131	0.503313	0.539562	0.182337	0.255223	0.218628	0.210515
AT2G33210	7.26408	8.90467	7.9306	5.72957	4.90061	6.38965	7.21924	6.1568
AT2G33220	86.6104	96.4613	86.3494	89.5853	81.3338	88.6511	86.6313	96.8806
AT2G33230	0.0245681	0.00687453	0.0344317	0.0198961	0	0.0067649	0.0163956	0.0069721
AT2G33233	0	0	0	0	0	0	0	0
AT2G33240	0.0143751	0.022277	0.0158578	0.0210555	0.00643913	0.0139347	0.00817312	0.0178822
AT2G33250	43.4111	54.6872	48.5607	56.2004	53.8071	58.1956	48.5405	63.3581
AT2G33255	18.7259	24.1206	18.951	20.7441	18.2524	20.8489	18.904	23.5792
AT2G33260	0.0368091	0.0789781	0.0542631	0.0430302	0.00563193	0.00943633	0	0.0193549
AT2G33270	0	0	0	0	0	0	0	0
AT2G33280	0.0588227	0.0275438	0.0314691	0.048757	0.0364126	0.0271481	0.0296394	0.0646696
AT2G33290	1.94428	3.20463	2.29065	2.59995	1.75281	2.66204	1.95113	2.39715
AT2G33300	0.0106198	0	0	0	0.00852643	0	0.009425	0
AT2G33310	12.1443	15.1915	10.4604	12.9327	10.7124	11.5899	11.8298	13.7733
AT2G33320	1.36291	3.15616	2.45281	2.62567	1.47618	2.72343	1.54292	2.6896
AT2G33330	8.3476	10.2639	7.18544	8.47473	6.63359	8.61003	8.6013	8.18286
AT2G33340	32.4633	33.3696	28.3204	32.8749	28.582	29.7737	30.7314	35.2043
AT2G33350	0.0294321	0.0757541	0.0173669	0.0886073	0.00497797	0.0043913	0.0366729	0.0427712
AT2G33360	3.10708	3.59385	2.5919	2.9084	2.77823	3.28828	3.03407	3.00844
AT2G33370	107.224	132.312	81.8906	82.3553	88.884	102.132	105.1	111.656
AT2G33380	1.34616	1.38915	4.24943	5.26566	2.32193	2.56693	2.31373	2.98453
AT2G33385	0.122279	0.228611	0.178607	0.265097	0.108815	0.135342	0.234149	0.168181
AT2G33390	15.3711	14.2572	16.6183	16.3323	16.3204	14.4443	16.2754	15.5339
AT2G33400	6.33409	6.71599	6.65444	6.94026	5.71232	6.25805	6.40936	6.42714
AT2G33410	19.3715	24.1589	23.3996	23.6524	18.6139	20.2242	19.0436	21.2693
AT2G33420	0	0	0	0	0.00554773	0.00220305	0	0
AT2G33430	15.8308	21.4774	14.0174	15.8741	11.1905	14.7892	15.0193	18.3451
AT2G33435	1.35936	1.55125	1.84545	1.94617	1.12778	1.66327	1.23773	1.62765
AT2G33440	2.0923	2.83766	3.16765	3.37488	1.93157	2.21367	2.44408	2.7496
AT2G33450	319.577	388.915	337.096	373.15	288.312	351.276	306.019	343.252
AT2G33460	0.0444449	0.0628971	0.0664023	0.0914043	0.0254573	0.0464602	0.0414888	0.0491576
AT2G33470	70.6675	89.8759	79.5198	78.6567	66.2088	80.2867	70.8162	75.219
AT2G33480	2.02421	4.29695	2.75828	3.1938	1.60825	2.75359	1.82693	3.65316
AT2G33490	3.39741	3.83846	4.97029	4.12443	3.13774	3.43032	3.29903	3.63187
AT2G33500	2.98074	5.99827	3.65887	4.02258	2.99435	6.0256	3.17472	5.80317
AT2G33509	0	0	0	0	0	0	0	0
AT2G33510	8.4513	7.64086	6.25266	6.69371	6.57392	5.82424	7.91764	6.61683
AT2G33520	0.0921391	0.0566003	0	0.0172537	0.0765927	0.050335	0.0197448	0
AT2G33530	15.2601	20.7785	22.8345	23.2459	14.531	17.0558	16.0673	15.1683
AT2G33540	2.15831	2.2803	2.48387	2.43758	1.89912	2.17917	1.922	2.14219
AT2G33550	1.21812	1.43511	1.19163	1.54172	1.04214	1.09546	1.27268	1.35896
AT2G33560	1.49986	2.84529	2.33069	2.4914	1.06341	2.1937	1.63318	1.45699
AT2G33570	6.95785	7.66377	4.77418	5.62626	7.29337	7.98576	7.99447	7.11427
AT2G33580	76.7101	1.58736	35.2627	21.4704	76.217	1.71641	82.3802	1.39269
AT2G33585	9.68446	7.00428	7.70033	7.24369	8.65812	6.51572	8.52189	7.42833
AT2G33590	67.7802	43.2104	52.3347	49.6049	71.3357	38.2571	63.3481	38.284
AT2G33600	26.9867	28.2019	37.8064	33.202	28.0426	26.8733	28.2509	24.2919
AT2G33610	9.50622	12.0475	9.91123	10.5622	9.06989	9.96743	8.71237	10.5155
AT2G33620	5.31668	8.03724	6.49195	6.08936	4.88352	6.6046	4.89808	5.56792
AT2G33630	40.0214	39.6835	44.9558	41.8755	41.9721	38.4934	40.474	34.8846
AT2G33640	0.756452	0.603345	0.519536	0.326123	0.255749	0.352369	0.502375	0.279542
AT2G33650	0	0	0	0	0	0	0	0
AT2G33655	0	0	0	0	0	0	0	0
AT2G33660	0	0	0	0	0	0	0	0
AT2G33670	0	0	0	0	0	0	0	0
AT2G33680	0.39943	0.44771	0.423759	0.376372	0.395591	0.41881	0.440027	0.368035
AT2G33685	0	0	0	0	0	0	0	0
AT2G33690	0	0	0	0.0252766	0	0.0251572	0	0.0527625
AT2G33700	10.9647	8.27803	9.70372	10.5311	12.0971	9.04398	10.6496	9.58689
AT2G33705	0	0	0	0	0	0	0	0
AT2G33707	0	0	0	0	0	0	0	0
AT2G33710	81.3258	4.62401	35.3506	30.6864	95.999	4.68013	96.6154	4.33887
AT2G33720	0	0.047449	0.0287602	0.0212627	0	0.020459	0	0.0072408
AT2G33730	23.2117	30.3728	32.0476	28.6463	22.3294	31.133	21.5881	26.5509
AT2G33735	6.00486	8.53913	6.37418	6.47184	5.50139	7.12629	5.75627	7.01545
AT2G33740	50.7202	57.2721	47.1105	50.4792	48.1514	52.0471	44.9073	53.1763
AT2G33750	2.68532	3.16572	1.60821	1.7664	1.86104	2.60618	1.55936	2.45827
AT2G33760	0.254306	0.308781	0.263217	0.312353	0.257252	0.4154	0.321491	0.376359
AT2G33770	7.91589	8.1625	7.26738	8.36429	6.88574	7.1504	6.89558	7.52349
AT2G33775	0.143238	0.162944	0.129474	0.0682613	0.0973703	0.156401	0.107831	0.149736
AT2G33780	0.63203	0.61011	0.799147	0.281998	0.488102	0.172893	0.380656	0.30703
AT2G33790	0.642139	1.15138	9.74559	8.76813	0.45059	4.70196	1.48913	1.04212
AT2G33793	1.66359	1.68742	1.48669	1.50442	0.913869	1.09002	1.32662	1.23968
AT2G33796	0.0667577	0.0591307	0.125676	0.0540193	0	0	0.189792	0.054335
AT2G33800	160.577	216.061	179.324	185.689	168.496	200.428	170.57	189.896
AT2G33810	0.180788	0.287722	0.151643	0.233724	0.270631	0.355201	0.170932	0.386909
AT2G33815	1.23314	1.50208	0.745835	1.04464	1.13308	2.09389	1.2636	2.09904
AT2G33820	3.06282	4.46769	3.7112	3.42223	3.21183	3.14547	2.86945	3.69126
AT2G33830	819.316	930.725	918.793	933.741	882.081	1040.39	811.891	1119.2
AT2G33835	2.81054	3.46086	3.41054	3.5442	2.64846	3.36668	2.74699	3.61884
AT2G33840	13.9089	18.0317	15.0434	14.8914	13.0827	15.9838	12.6872	15.4831
AT2G33845	8.85124	12.5664	10.4565	9.96891	8.49906	9.76299	8.86006	10.1744
AT2G33847	1.62006	2.21276	2.16656	1.79268	1.11106	1.71517	2.31707	1.51113
AT2G33850	4.39761	5.16459	17.2308	16.7379	18.7641	21.9239	20.5806	16.9691
AT2G33855	42.7208	53.3467	35.9895	43.8777	43.4626	52.3497	40.2311	56.3261
AT2G33860	5.57625	7.86659	6.29461	6.04524	5.12213	7.06224	5.4336	6.76369
AT2G33870	0	0	0	0	0	0	0	0.010273
AT2G33880	0.105682	0.076167	0.114435	0.0673912	0.112804	0.0843408	0.0475348	0.0846684
AT2G33890	0	0	0	0	0	0	0	0
AT2G33900	0	0	0	0	0	0	0	0
AT2G33910	0.0200426	0.0495451	0	0	0	0.0135878	0	0.0455674
AT2G33920	0	0	0	0	0	0	0	0
AT2G33930	0	0	0	0	0	0	0	0
AT2G33940	0	0	0	0	0	0	0	0
AT2G33950	0	0	0	0	0	0	0	0
AT2G33960	0	0	23248	0	0	15901.2	0	0
AT2G33970	0	0	0	0	0	0	0	0
AT2G33980	1.50704	1.38674	1.31535	1.42871	1.30152	1.41164	1.24333	1.1464
AT2G33990	19.5465	21.338	18.6236	21.7778	20.8361	22.7848	20.1252	22.7237
AT2G34000	0.792314	1.06177	1.69334	1.43965	0.7231	0.9893	0.565567	0.975384
AT2G34010	0.372537	1.39593	0.786847	1.04853	0.215871	0.983729	0.223605	1.25025
AT2G34020	0.366697	0.665875	1.21058	1.176	0.181688	0.325534	0.324076	0.273683
AT2G34030	0.0061238	0.0160832	0.030463	0.0201808	0.0114284	0.0232	0.0175253	0.021153
AT2G34040	30.9567	40.6117	33.7227	33.0405	29.1852	36.8348	29.9757	34.0651
AT2G34050	6.48938	10.3678	6.31237	6.4956	5.17832	6.63359	6.84614	8.27027
AT2G34060	5.41122	5.70701	4.96467	5.33593	4.61147	4.75163	5.40949	6.17321
AT2G34070	74.9224	73.7319	86.3297	95.8026	108.033	102.182	90.4239	102.622
AT2G34080	1.89278	3.60524	4.212	5.331	2.98952	3.55457	2.37185	4.11953
AT2G34090	5.85498	4.82305	6.55142	5.87302	6.17285	5.54526	6.34511	4.39139
AT2G34100	0	0	0	0	0	0	0.00836683	0
AT2G34110	0	0	0	0	0	0	0	0
AT2G34120	0	0	0	0	0	0	0	0
AT2G34123	0	0	0	0	0	0	0	0
AT2G34130	0	0.00388507	0	0	0	0	0	0
AT2G34135	0	0	0	0	0	0	0	0
AT2G34140	1.23676	1.56624	1.22647	1.34956	0.944115	1.23222	0.95954	1.5426
AT2G34150	0.313348	0.405456	0.445682	0.465018	0.202588	0.302798	0.194768	0.26838
AT2G34160	47.6007	48.3621	39.0935	40.8181	42.8563	48.7965	44.5938	48.5167
AT2G34170	6.75394	10.1033	5.7429	6.89118	5.18511	7.57315	6.21671	8.14362
AT2G34180	0.398208	0.547086	2.61449	1.59406	0.7343	0.609302	0.79109	0.551838
AT2G34185	0.314884	0.589958	0.423755	0.651078	0.293731	0.53191	0.365818	0.547282
AT2G34186	0	0	0	0	0	5364.27	0	0
AT2G34190	0.922099	1.50136	1.32978	1.11429	0.540508	0.883191	0.96185	0.998939
AT2G34200	3.79052	5.4169	4.35306	4.47706	2.95951	5.17038	3.7817	5.11426
AT2G34202	0.074787	0.128469	0	0.0268227	0	0.0270515	0.0542957	0.0283889
AT2G34204	0	0	0	0	0	0	0	0
AT2G34208	0	0	0	0	0	0	0	0
AT2G34210	0.0424068	0.0453956	0.0276838	0.0385382	0.0152942	0.029304	0.0131424	0.0480528
AT2G34220	0.0193648	0.0608143	0.0312909	0.0109895	0.0060307	0.0187656	0.0352611	0.0519122
AT2G34224	0.230471	0.151891	0.0237146	0.114986	0.0633917	0.0930456	0.207433	0.11864
AT2G34230	0.0318271	0.02601	0.0631377	0.0453999	0.02322	0.0425571	0.0240398	0.0406634
AT2G34238	0	0.033985	0.076025	0	0	0.122217	0	0.0640163
AT2G34240	0.0827883	0.1238	0.0840537	0.0660766	0.0419975	0.0396467	0.0599165	0.134439
AT2G34250	90.6991	96.0615	100.143	94.805	91.8513	92.2102	93.8553	89.0599
AT2G34260	7.17895	10.2628	7.43053	5.94711	5.76102	6.31182	6.72671	6.28355
AT2G34270	0.0206882	0	0	0	0	0	0	0
AT2G34280	0	0	0	0	0	0	0	0.0052353
AT2G34290	0	0.0300322	0	0	0	0	0	0
AT2G34300	16.5316	15.9749	15.4618	15.5835	22.8163	22.0375	23.6732	22.6165
AT2G34310	33.1499	41.0779	40.8519	44.9871	34.887	38.4988	31.1646	39.5625
AT2G34315	0	0	0	0	0.0429117	0	0	0
AT2G34317	0.0373669	0	0.1063	0.0141635	0.0157648	0.0132631	0.0196924	0
AT2G34320	0	0.0481251	0.220345	0.0542397	0.0488384	0.0657216	0.0570997	0.0827136
AT2G34325	0.289561	0.0717688	0.0872728	0.126047	0.168361	0.0148395	0.257942	0.0169781
AT2G34330	0.0467595	0.0687363	0.0408787	0.023294	0.0907832	0.0211278	0.0761069	0.0236394
AT2G34340	0.332581	1.23567	0.751165	0.989634	0.300015	0.907637	0.476756	0.981006
AT2G34350	0.159293	0.104789	0.483535	0.233728	0.180348	0.125877	0.0901911	0.110004
AT2G34355	8.55729	7.0511	9.77629	7.27145	9.21653	8.26989	9.64124	6.35298
AT2G34357	3.42672	4.00763	3.28756	3.07543	2.64405	3.22076	3.09684	2.90555
AT2G34360	0.0254475	0.0568888	0.197048	0.13204	0.0352843	0.134028	0.0386914	0.0552977
AT2G34370	0.0330086	0.0391726	0.0229337	0.0117614	0.0132035	0.0116534	0.043745	0.0125193
AT2G34380	2.55097	4.37139	3.44049	3.99862	2.66731	4.29684	2.68242	3.86775
AT2G34390	0.224137	0.225954	0.604476	0.391103	0.195435	0.254287	0.348467	0.248576
AT2G34400	0.753423	1.02277	0.725498	0.683115	0.947449	0.905302	0.786962	0.833209
AT2G34410	7.83807	8.14	8.1848	8.01991	7.49908	8.05328	7.60531	8.27787
AT2G34420	13840.1	16086.1	15763.3	15732.9	14995.7	18611	13892.1	18608.5
AT2G34430	2173.38	2593.43	1969.11	2108.43	2443.66	2990.67	2261.57	3105.9
AT2G34440	0.632367	1.04782	0.800527	0.843097	0.64775	1.08163	0.555359	1.13621
AT2G34450	19.1168	20.5706	19.1224	19.7175	20.0577	21.7502	18.0011	20.9066
AT2G34460	151.308	177.437	163.831	187.953	153.661	169.441	154.624	178.087
AT2G34470	13.811	19.3993	22.5872	22.4794	12.0498	17.4608	13.444	15.367
AT2G34480	443.351	564.664	397.402	392.692	398.466	458.553	427.961	455.007
AT2G34490	15.0646	17.5863	11.2442	11.7693	9.98398	13.9674	11.707	12.1249
AT2G34500	1.77418	2.03801	3.6765	3.42207	1.91888	2.26404	2.18961	2.03967
AT2G34510	23.9062	26.863	21.6076	21.6425	21.003	23.9695	23.4462	23.063
AT2G34520	18.836	23.1377	19.1312	19.5321	16.9336	21.955	18.3046	24.2869
AT2G34530	0.52083	0.717196	0.583423	0.729977	0.209914	0.402219	0.349893	0.402342
AT2G34540	0.433558	0.680837	0.413552	0.502919	0.303769	0.34994	0.156627	0.417395
AT2G34555	0.105876	0	0.0316887	0.014865	0.0470268	0.0210957	0.0417494	0.0287847
AT2G34560	36.292	45.6335	42.2798	45.4327	29.8132	36.5748	34.4983	35.0173
AT2G34570	5.43848	8.07163	5.91832	5.74588	4.96741	7.2874	5.59801	6.28235
AT2G34580	0.0262756	0	0.105984	0.0947635	0.0315314	0.0182108	0.0110261	0.00988067
AT2G34585	52.2937	60.6255	57.9626	55.4088	53.6748	66.6004	51.4915	62.3477
AT2G34590	41.892	50.7732	41.6345	44.9707	49.9052	55.3487	42.8891	54.3882
AT2G34600	1.11709	2.68821	10.7197	12.9251	0.799249	3.31967	1.20739	3.47652
AT2G34610	0.693731	1.06698	0.897084	0.761708	0.613547	0.681651	0.442813	0.497527
AT2G34620	18.641	37.0354	22.9268	29.4662	15.3127	26.1507	22.5113	32.3229
AT2G34630	18.0471	21.1153	22.0227	23.596	17.9533	19.2223	18.0111	21.4518
AT2G34640	27.5786	37.7611	29.1442	27.6945	24.5776	33.408	28.9384	29.8517
AT2G34650	2.43312	0.600149	1.15962	1.05431	1.68295	0.555279	2.23629	0.476016
AT2G34655	0.0266339	0.0209385	0.0217775	0.0941612	0.0542628	0.0791293	0.0970352	0.0205541
AT2G34660	6.13395	6.49411	5.84723	6.56799	6.22049	6.09478	5.68886	6.63126
AT2G34670	1.17999	1.03549	1.01865	1.12861	0.820578	0.710284	1.32925	0.854125
AT2G34680	3.62107	4.65535	3.96239	4.41819	2.64527	3.64428	3.17707	3.68761
AT2G34690	52.1357	61.6835	55.31	55.1702	50.3123	55.3279	49.1022	55.7393
AT2G34700	0.263002	0.382744	0.166818	0.175981	0.315355	0.207667	0.265425	0.302628
AT2G34710	3.49932	4.99144	3.83618	4.28316	2.65779	3.60722	2.81557	4.05576
AT2G34720	20.0927	28.2567	22.8629	23.9136	19.2308	25.304	16.4412	22.9513
AT2G34730	5.00861	6.47808	6.11799	6.15987	4.67375	6.04675	4.70782	5.98054
AT2G34740	0	0	0	0	0.00824683	0.00728947	0	0
AT2G34750	21.6478	25.627	17.0206	18.1449	19.4639	21.2792	21.5335	23.7529
AT2G34760	0.0774437	0.0774539	0.0918416	0.0901996	0.0718382	0.0999244	0.126487	0.071716
AT2G34770	105.707	130.702	115.553	123.956	129.584	135.013	112.614	139.484
AT2G34780	1.03234	1.4894	1.28502	1.26974	0.704543	1.27463	0.918989	1.19914
AT2G34790	0.724046	0.800395	0.919537	1.14167	0.484893	0.525887	0.530733	0.56339
AT2G34800	0	0	0	0	0	0	0	0
AT2G34810	2.12545	3.46584	5.59116	6.30324	2.24774	2.73757	3.07106	2.76149
AT2G34820	0	0.0085536	0.0252921	0	0	0	0	0
AT2G34825	0	0.0240603	0	0	0	0	0	0
AT2G34830	0.532985	0.769635	0.991659	1.15485	0.41316	0.594723	0.489362	0.473927
AT2G34835	0	0	0	0	0	0	0	0
AT2G34840	5.53992	8.76731	8.09695	8.20037	4.81704	6.66081	5.25674	6.03399
AT2G34850	0.127925	0.0486211	0.0742132	0.0579881	0.0159516	0.0514101	0.0232911	0.0307464
AT2G34860	143.104	158.075	133.199	152.454	127.508	136.851	128.512	139.268
AT2G34870	0	0	0	0	0	0	0	0
AT2G34880	0.00423787	0.00736343	0	0	0	0	0	0
AT2G34890	0	0	0	0	0	0	0	0
AT2G34900	7.47106	10.0797	7.88519	7.3874	6.89735	8.08657	6.91088	7.94646
AT2G34910	0.334635	0.293192	0.736514	0.780886	0.0921553	0.155336	0.197128	0.19253
AT2G34920	0.226889	0.258056	0.407823	0.284406	0.294882	0.297217	0.270202	0.191602
AT2G34925	0.575105	1.1442	0.553753	0.808486	0.642515	0.996911	0.852919	1.40286
AT2G34930	18.6108	1.8596	21.2111	20.3361	22.8669	2.19071	27.8582	2.16992
AT2G34940	0.0871462	0.0838548	0.534421	0.418496	0.04959	0.128257	0.0563364	0.0777901
AT2G34950	0	0	0	0	0	0	0	0
AT2G34960	2.25608	1.66185	3.50849	2.96505	1.75567	1.51425	1.93082	1.64766
AT2G34970	10.4605	13.5921	11.7904	11.41	10.081	13.0564	10.6098	12.0716
AT2G34980	0.858132	1.29799	0.872781	1.40311	0.822151	1.17877	1.18412	1.11016
AT2G34985	0	0	0	0	0	0	0	0
AT2G34990	0.035048	0	0.0108139	0.0082754	0.0375687	0	0.0337783	0.0173321
AT2G35000	7.39651	0.618245	2.47316	2.36644	7.82394	0.502291	7.38059	0.387966
AT2G35010	8.68468	11.5533	9.96743	9.76114	7.34885	9.73968	8.24394	9.12948
AT2G35020	6.35809	9.42166	8.79502	8.11272	5.09156	6.09784	5.75939	6.6825
AT2G35030	1.01041	1.23144	0.861887	0.959888	0.954674	0.785873	1.09811	0.8525
AT2G35035	0.646023	0.925173	0.609657	0.925262	0.345613	0.491268	0.469838	0.500402
AT2G35040	23.5444	29.7739	19.1865	19.6383	20.1966	24.5322	22.9266	23.6343
AT2G35050	31.5329	33.0279	33.6567	38.1268	32.0472	36.0769	31.0747	36.8478
AT2G35060	9.51815	11.1188	9.22843	10.2747	10.4957	12.2152	10.439	12.8835
AT2G35070	0.0409085	0.046108	0.132733	0.150831	0.105424	0.0883	0.0841131	0.178075
AT2G35075	0.0966372	0.138156	0.0948949	0.127821	0.0414995	0.098541	0.0391309	0.114827
AT2G35080	0	0	0	0	0	0	0	0.0158657
AT2G35090	0	0	0	0	0	0	0	0
AT2G35100	4.41331	5.79357	4.9708	5.09032	3.73932	5.30975	4.13803	5.13154
AT2G35110	2.962	3.46796	3.18501	3.51967	2.52217	2.7082	2.62609	2.8477
AT2G35120	29.0245	39.4618	43.1951	39.8949	18.8181	27.7388	24.1341	27.4408
AT2G35130	3.69073	5.63195	4.90835	6.31806	3.72456	5.40292	3.8837	6.05559
AT2G35140	0.100754	0.108534	0.14188	0.139356	0.0974187	0.112064	0.103051	0.0940848
AT2G35150	0.102942	0.276967	0.201469	0.108799	0.131785	0.15153	0.0841178	0.081433
AT2G35155	4.45554	5.83078	4.76264	5.12573	4.05345	5.54665	4.15795	5.72987
AT2G35160	0.476464	0.65614	0.605211	0.663532	0.475485	0.717168	0.570993	0.664869
AT2G35170	4.03037	4.614	4.01121	4.31659	5.82969	7.26223	4.04502	7.32344
AT2G35180	0	0.169075	0.0976763	0	0.090429	0	0	0
AT2G35190	5.52238	8.14169	7.46901	7.25829	4.22768	5.75462	5.71605	6.00265
AT2G35200	0.199151	0.415354	0.326309	0.507252	0.218622	0.213386	0.197482	0.21351
AT2G35208	0	0	0	0	0	0	0	0
AT2G35210	0.144187	0.189912	0.174908	0.197696	0.101869	0.179114	0.253042	0.169266
AT2G35215	0	0	0	0	0	0	0	0
AT2G35220	0	0	0	0	0	0	0	0
AT2G35230	5.83668	6.7355	6.40316	6.98942	6.43579	8.20632	6.40037	8.18077
AT2G35240	12.2291	17.7879	13.1312	12.8192	11.4641	14.8485	13.8695	15.3574
AT2G35250	0	0	0	0	0	0	0	0
AT2G35260	85.7333	124.17	105.791	118.979	92.0763	136.306	86.6451	126.981
AT2G35270	0.935152	1.10586	2.61845	2.06532	0.687361	0.750985	0.778739	0.739758
AT2G35280	0	0.0130775	0	0	0	0.0127485	0.0138665	0.026182
AT2G35290	3.90841	1.62993	2.48887	2.69385	5.6868	2.74737	5.40101	2.18054
AT2G35300	2.25537	4.7244	0.248806	0.423274	5.00874	4.77446	4.20682	4.34661
AT2G35310	0.384869	0.575996	0.562047	0.455028	0.243359	0.403751	0.58183	0.495246
AT2G35320	11.3604	13.4096	11.4111	11.4741	11.0411	11.8584	11.3801	12.8805
AT2G35330	5.45946	7.27932	6.47723	6.87447	4.66291	6.14726	4.86474	6.35466
AT2G35340	0.224178	0.231181	0.212544	0.227055	0.184943	0.218428	0.207796	0.258086
AT2G35343	0.346369	0.317242	0	0.452378	0	0.143655	0	0
AT2G35345	0.289605	0.460976	0.426735	0.333333	0.307606	0.494745	0.39987	0.453701
AT2G35350	0.251375	0.331797	0.267677	0.2631	0.16241	0.213083	0.252322	0.224259
AT2G35360	4.07794	5.16438	4.04358	3.95281	3.50709	4.14982	3.82359	4.83166
AT2G35370	438.868	527.553	610.97	644.564	455.747	540.767	441.263	490.069
AT2G35380	2.18621	3.50461	8.16973	9.21021	2.71932	3.09286	2.19603	1.64982
AT2G35382	0	0	0	0	0	0	0	0
AT2G35384	0	0	0	0	0	0	0	0
AT2G35387	0	0	0	0	0	0	0	0
AT2G35390	39.9235	41.1718	47.3085	46.6238	42.7641	43.0895	39.2902	39.4275
AT2G35410	97.1977	121.713	103.482	110.778	89.2494	110.286	96.0199	116.447
AT2G35420	1.25772	1.83602	1.83375	1.97645	0.937302	1.55578	1.09743	1.70809
AT2G35430	1.89353	2.30451	1.90275	1.84965	1.55232	1.7759	1.71078	2.09574
AT2G35450	23.8515	29.2789	27.357	30.9901	24.2537	30.5267	24.3872	26.4202
AT2G35460	0	0	0	0	0	0	0	0
AT2G35470	3.97065	8.56372	5.52666	6.67474	4.33116	7.91127	5.31154	9.25415
AT2G35480	4.4039	6.70902	5.9511	6.56233	4.5862	6.4613	4.42162	5.72917
AT2G35490	47.2241	52.8669	54.5353	59.2868	48.6062	54.5286	47.5817	55.3708
AT2G35500	25.3738	34.043	25.6797	25.6886	25.9075	34.5755	27.8415	28.2615
AT2G35510	13.607	14.0151	14.758	13.7059	13.0041	13.3294	13.4133	12.297
AT2G35520	20.2507	25.2316	22.5832	21.5448	18.893	23.3945	20.3191	21.6806
AT2G35530	7.34912	8.43957	7.91913	8.22362	6.66032	6.79381	6.3112	6.58842
AT2G35540	1.90915	2.95553	2.08745	2.36775	1.91987	2.88525	1.8613	3.14416
AT2G35550	1.31604	1.3035	1.00969	0.836908	0.935227	1.08502	0.788959	0.751675
AT2G35555	0.103589	0.0446758	0.142447	0.0286453	0.0440763	0.110276	0.0135353	0.080222
AT2G35570	0.0290698	0.0892447	0.0040849	0.010406	0.124687	0.0592753	0.1368	0.0390638
AT2G35580	0	0	0	0	0	0	0	0
AT2G35585	2.37987	3.39198	3.32301	3.37467	1.50752	2.64988	2.07599	2.24549
AT2G35590	0.159038	0.256486	0.194187	0.0896887	0.0358238	0.15259	0.114742	0.257241
AT2G35600	0.259572	0.287997	0.267207	0.262003	0.184331	0.183038	0.382026	0.174122
AT2G35605	17.6855	24.6134	19.0385	18.8449	12.9962	19.451	17.0239	18.6611
AT2G35610	10.9154	13.8774	15.3901	13.9774	10.636	13.1217	11.4185	12.8164
AT2G35612	0.0550653	0.12805	0.188493	0.341305	0.173758	0.157866	0.23213	0.134062
AT2G35613	0	0	0	0	0	0	0	0
AT2G35615	0	0.00657113	0	0.00588947	0	0	0	0
AT2G35620	5.14037	6.43242	5.23216	5.42996	4.31797	5.5922	5.52624	5.87573
AT2G35630	3.19677	3.56025	3.40691	3.71607	2.46176	2.92793	2.66671	3.03913
AT2G35635	23.9011	26.4576	22.174	23.684	21.3194	22.5174	24.128	25.7085
AT2G35637	0.458564	0.0994079	0.151418	0.225879	0.287172	0.030087	0.344674	0.0592005
AT2G35640	3.74516	0.516085	1.45243	1.51694	3.1191	0.308154	3.45825	0.333119
AT2G35650	15.6921	13.2144	14.3018	13.1474	16.7286	14.0519	16.8081	11.6754
AT2G35658	38.0953	1.70331	11.8892	11.5652	37.8375	1.88128	46.3243	1.97575
AT2G35660	21.7696	25.3156	23.6031	27.8768	23.1071	25.0015	20.9279	27.0159
AT2G35670	0	0	0.00675887	0	0	0	0	0
AT2G35680	51.1169	52.6339	54.7418	56.2538	50.4226	53.1045	47.8483	50.1335
AT2G35690	5.02471	4.92203	5.18066	5.5358	5.38007	5.75392	5.23005	5.77988
AT2G35700	0.20026	0.393782	0.537994	0.580102	0.599113	1.12611	0.531627	0.479146
AT2G35710	105.528	2.91959	33.1592	24.2927	112.012	3.89353	107.254	2.87783
AT2G35720	7.95689	8.78383	8.01229	7.10042	7.28513	7.44913	7.27474	7.35143
AT2G35730	2.73811	1.99549	2.94863	3.18167	1.78125	1.58716	2.70474	2.02649
AT2G35733	1.0812	0.365561	1.3655	2.82689e-06	1.53369	0.507511	2.35348	0.331742
AT2G35736	8.19575	9.17687	7.00941	7.23215	9.13814	7.40269	8.1916	8.31506
AT2G35738	0.154934	0.0907694	0.0956443	0.150106	0.111032	0.114777	0.113547	0.050213
AT2G35740	0.347092	0.486079	0.51923	0.501731	0.3049	0.364711	0.295883	0.364624
AT2G35742	0	16339.7	0	0	0	0	0	0
AT2G35743	1.55391	0.672322	0.294509	0.331468	0.346593	0.325379	0.307368	1.21567
AT2G35744	0	25892.2	0	0	0	0	0	0
AT2G35747	0	0	0	0	0.598357	0	0	0
AT2G35750	1.72063	3.41062	3.10909	3.3683	1.80874	1.8321	1.18024	3.27887
AT2G35760	6.84607	8.01074	5.31407	4.60371	5.7329	7.19652	8.16882	6.18635
AT2G35765	0	0	0.0631177	0	0.0334067	0.0285292	0	0.0290131
AT2G35770	0.160552	0.24082	0.848221	0.768291	0.429747	0.43875	0.601649	0.441516
AT2G35780	47.1952	60.3722	46.4153	47.5393	45.1706	58.8447	49.3448	54.5472
AT2G35790	28.1145	37.6707	25.8435	24.2377	26.206	32.6328	28.9586	29.2832
AT2G35795	61.7364	67.8381	50.6033	51.7929	65.1972	76.5151	60.6384	68.984
AT2G35800	11.3697	12.4779	10.8079	12.9908	11.3547	14.1045	10.6799	14.1533
AT2G35810	6.38407	9.7322	11.7343	12.0298	6.02755	7.75902	6.09671	6.41855
AT2G35820	17.4766	22.227	16.8387	19.1758	19.0095	20.6992	16.4764	22.6872
AT2G35830	87.557	100.202	86.4097	103.755	100.595	109.571	85.4074	114.059
AT2G35840	27.8607	34.2053	37.3154	38.3371	33.7851	41.7975	32.2454	36.4494
AT2G35850	1.39681e-134	1.06759e-174	5.38167e-130	3.34637e-176	4.102e-187	1.17415e-211	1.0318e-167	3.1722e-158
AT2G35859	0.0068092	0.0166168	0.0248233	0.0094988	0	0	0	0
AT2G35860	2.12328	3.23849	2.0804	2.53103	1.75566	2.30885	2.16742	2.18958
AT2G35880	18.6864	17.1294	16.9833	17.892	17.6318	15.0838	18.965	14.5818
AT2G35890	0.0403496	0.0459269	0.0446754	0.0220644	0.0332562	0.0294482	0.0229363	0.0290495
AT2G35900	30.1516	37.267	30.1851	30.2865	33.6245	38.311	30.0301	36.2402
AT2G35910	2.71587	2.76615	2.83146	3.00027	2.5475	2.16619	2.51043	2.77064
AT2G35920	3.64812	4.05486	3.59227	4.03048	2.80087	3.27847	3.12596	3.54351
AT2G35930	194.186	7.27754	115.901	87.8367	198.17	6.26288	230.496	7.62467
AT2G35935	195.866	7.7376	118.361	88.8143	192.128	6.04917	229.391	6.71622
AT2G35940	7.48989	7.74664	9.32049	9.38671	6.79702	7.98921	7.05775	7.76872
AT2G35945	8.9427	9.65062	10.1391	10.4526	8.11172	10.5716	8.71113	10.2091
AT2G35950	0.496667	0.862679	0.783984	0.571198	0.517588	0.772325	0.513916	0.614296
AT2G35960	18.3941	26.6619	18.8373	23.5304	15.3382	16.1225	18.8289	19.3902
AT2G35965	0	0	0.0485501	0	0	0	0	0
AT2G35970	0	0.0143619	0.0321317	0.0272147	0	0.0252357	0.0475187	0.0272566
AT2G35980	5.03613	1.08225	12.9	6.47059	5.75773	0.866635	8.8856	0.993871
AT2G35990	0.0246953	0.0217598	0.00980087	0.00979503	0	0	0.0277389	0.0108217
AT2G36000	12.7382	20.5304	13.4181	16.0124	12.6634	17.9632	13.8869	21.0303
AT2G36010	0.813363	1.08409	0.865387	0.856857	0.598911	0.83828	0.682394	0.925798
AT2G36020	0.0280765	0.00827447	0.0153078	0.00664887	0.0149164	0.0126916	0	0
AT2G36026	1.26297	4.40209	2.31428	3.1315	1.58312	2.95774	1.39446	3.47202
AT2G36030	2.04142	5.6707	3.90705	6.08065	2.20001	6.15043	2.013	4.86252
AT2G36040	0	0.607853	0	1.23449	0	0.584147	0.288458	0
AT2G36050	1.50474	5.39582	2.42747	3.68132	1.50155	5.9664	1.92669	6.10397
AT2G36053	0	0	0	0	0	0	0	0
AT2G36060	78.0078	85.2228	65.3577	71.2077	79.7317	85.6767	77.6861	97.3135
AT2G36070	9.51519	12.6122	9.43339	8.86267	8.68811	10.2751	9.0972	9.34019
AT2G36080	12.0306	14.2184	15.9129	17.7578	12.7639	13.6686	12.6589	15.9959
AT2G36090	0.601332	0.567187	0.654511	0.67183	0.375038	0.516533	0.446698	0.499092
AT2G36100	6.49443	7.01608	22.6434	19.9434	5.25692	5.98371	7.44539	6.5426
AT2G36110	0.995796	0.0942415	0.29644	0.126585	0.924443	0.122421	0.472837	0.210776
AT2G36120	8.34049	10.5787	12.6352	11.7748	6.5758	5.66919	8.16433	7.31964
AT2G36130	23.0827	29.7624	23.2964	25.9504	21.4732	26.3989	23.7447	29.0086
AT2G36140	0	0	0	0	0	0	0	0
AT2G36145	125.259	161.801	224.257	244.417	134.353	166.849	119.943	142.727
AT2G36150	0	0	0	0	0	0	0	0
AT2G36160	158.076	190.28	129.867	138.626	132.526	145.977	156.077	165.122
AT2G36170	49.6266	61.2847	44.5559	45.5105	43.4088	52.3627	51.483	54.6038
AT2G36180	0.027435	0.139022	0.528901	0.267498	0.163377	0.177903	0.180707	0.313143
AT2G36190	0	0.00742017	0	0.0111369	0	0.0036686	0	0
AT2G36200	1.23503	1.37071	1.43879	1.59696	0.585504	1.00868	1.0381	1.08596
AT2G36210	2.76215	0.672195	1.50288	0.480039	2.89355	0.57607	2.5212	0.649613
AT2G36220	365.19	38.9901	198.02	118.67	367.87	53.2299	323.668	50.5502
AT2G36230	10.9402	16.5925	13.0509	13.0348	10.328	13.7065	11.6852	12.6023
AT2G36240	10.609	16.9268	13.5463	13.5812	10.5581	16.9515	11.7061	16.0525
AT2G36250	20.561	26.148	22.4302	24.3593	19.9588	22.3797	22.5047	23.1918
AT2G36255	0.0311675	0	0.0305407	0	0	0	0	0
AT2G36260	0	0.0171975	0	0	0	0	0	0
AT2G36261	0	0	0	0	0.122311	0	0	0
AT2G36270	0.892644	0.913861	0.871202	0.806634	0.780665	0.693445	0.818994	0.816976
AT2G36280	0	0	0	0	0	0	0	0
AT2G36290	7.53245	9.06283	10.2778	11.4114	5.88523	6.55478	6.83304	6.45716
AT2G36295	0.0436748	0.126294	0.0580457	0.220791	0.0362079	0.085381	0.0709504	0.0690875
AT2G36300	33.1531	35.5933	37.571	35.0405	35.0453	38.0194	34.7488	34.1386
AT2G36305	1.75729	2.46405	2.06919	2.01283	1.73959	1.78899	1.61184	1.97837
AT2G36307	0.768311	1.1367	0.911903	0.724884	0.404611	0.64992	0.612411	0.8925
AT2G36310	18.674	17.884	25.0628	24.6484	20.3665	21.458	20.0095	19.0729
AT2G36320	35.2975	41.9348	49.8337	51.1127	37.568	49.458	36.8419	47.3956
AT2G36325	0.0212551	0.00823677	0.0706819	0.104381	0	0.039776	0.0372507	0.0393317
AT2G36330	4.33283	4.52827	5.37624	5.50594	3.99726	3.54916	4.91998	3.96209
AT2G36340	2.8133	4.10667	3.2597	3.69924	2.33564	2.90142	2.64393	3.21563
AT2G36350	1.94292	2.75533	2.29478	2.48719	1.59569	2.24794	1.70279	2.62792
AT2G36355	1.11364	1.48757	0.929265	1.33522	0.645336	1.04074	1.0656	1.03924
AT2G36360	9.50432	10.7319	12.3186	11.3951	8.90878	11.5872	8.80559	10.6153
AT2G36370	0.967689	0.904508	0.943616	1.08899	0.740718	0.943713	0.834475	0.91567
AT2G36380	5.13853	5.10336	8.34015	8.17753	5.04892	5.04597	4.96037	4.77684
AT2G36390	4.61012	5.22062	6.10378	5.68441	3.59286	4.94935	4.12122	4.63304
AT2G36400	9.00705	22.8605	14.1213	14.692	7.35214	18.4976	8.54307	17.5404
AT2G36402	0	0	0	0	0	0	0	0
AT2G36410	27.3562	27.1069	22.1761	24.2974	28.4714	27.4836	28.8831	30.7648
AT2G36420	8.5739	6.11568	7.02612	6.43416	8.44448	5.32657	8.69344	5.41427
AT2G36430	21.3245	15.1243	16.215	16.0044	23.6604	13.4586	22.6714	12.723
AT2G36440	7.22715	0.0462047	0.608889	0.207056	4.92463	0	6.19117	0.0396853
AT2G36450	0	0	0	0	0	0	0	0
AT2G36460	50.5349	59.5501	46.9139	45.9238	50.209	56.2117	52.7811	66.3094
AT2G36470	2.19407	3.41693	3.91507	3.7429	2.32307	3.10247	2.76573	3.25791
AT2G36480	3.68002	4.25683	4.26584	3.89821	3.52395	3.48814	3.50326	3.65345
AT2G36485	2.76675	4.14659	2.46972	2.58701	2.62805	3.77492	2.37541	3.4316
AT2G36490	2.72267	2.99136	2.51367	2.71335	1.12318	1.61838	1.68242	1.88013
AT2G36500	0.65331	1.08979	1.21365	1.10479	0.640949	0.994757	0.714874	0.983615
AT2G36510	0	0	0	0	0	0	0	0
AT2G36520	0	0	0	0	0	0	0	0
AT2G36530	138.609	179.054	142.639	144.382	125.733	152.008	142.731	141.461
AT2G36540	0.853451	1.81895	0.880034	1.26614	0.800971	1.52167	0.873183	1.71772
AT2G36550	0	0	0.036066	0	0	0	0	0
AT2G36560	0	0	0.0268203	0.00517137	0.00528123	0	0	0
AT2G36570	0.822745	1.58966	0.861447	0.811519	0.330697	0.760147	0.720231	0.794988
AT2G36571	0	0	0	0	0	0	0	0
AT2G36580	25.417	27.8376	37.936	30.1598	21.1333	21.4691	23.8371	21.4662
AT2G36590	2.87135	3.71055	2.29492	2.73305	2.86757	3.0362	2.50546	3.44054
AT2G36600	0	0	0	0	0	0	0	0
AT2G36610	0.276535	0.913594	0.21712	0.291666	0.184795	0.204365	0.28449	0.725912
AT2G36620	254.326	340.757	227.235	223.176	208.181	285.704	235.679	247.231
AT2G36630	26.937	30.7728	26.9101	30.8828	34.6572	34.1997	26.2618	37.9762
AT2G36632	0	0	0	0	0	0	0	0
AT2G36640	0.00757263	0.614305	0.0321031	0.0104336	0.0703562	0.0412319	0	0.00536103
AT2G36650	0.339706	0.238069	0.799527	0.523462	0.184796	0.0707615	0.277765	0.196825
AT2G36660	0.0501589	0.151399	0.0730087	0.094532	0.0900542	0.0707073	0.147633	0.0890073
AT2G36670	5.64159	4.36363	4.87457	4.48101	5.31591	3.86789	5.39154	4.21286
AT2G36680	18.2926	19.1818	21.7593	20.8427	19.2857	19.3697	18.8012	17.8067
AT2G36690	241.226	34.3471	75.6016	71.6305	262.031	31.979	229.76	37.1537
AT2G36695	0.737787	0.047039	0.321919	0.111838	0.265807	0.147027	0.278468	0.156491
AT2G36700	0	0	0	0	0	0	0	0
AT2G36710	0	0.0567212	0.0121689	0.0374514	0	0	0	0.00611877
AT2G36720	4.09838	4.35858	3.5954	4.07856	3.22932	3.72781	3.40356	3.95434
AT2G36724	0	0	0	0	0	0	0	0
AT2G36730	0.569738	1.11188	0.782411	0.675076	0.555735	0.720294	0.48541	0.660593
AT2G36740	8.8525	13.0335	11.5796	11.918	10.0294	13.6377	8.9663	12.8534
AT2G36750	5.30286	6.5808	4.57488	4.2177	5.23506	5.75871	4.4895	7.30575
AT2G36760	0.218313	0.110044	0.30895	0.259477	0.160186	0.104776	0.15552	0.149825
AT2G36770	14.9959	1.9256	18.0986	11.3718	16.1747	2.257	20.2746	2.34788
AT2G36780	0.960549	0.374127	1.18652	0.837274	0.99834	0.388387	1.27091	0.44391
AT2G36790	0.317279	0.147255	0.560104	0.342529	0.486565	0.263688	0.404467	0.184636
AT2G36792	6.31792	4.30344	9.96534	6.27851	7.94237	4.71302	7.26836	4.10022
AT2G36800	42.6125	33.466	30.4257	26.2629	49.9525	31.9691	43.6761	41.5133
AT2G36810	1.56684	1.80111	1.88585	1.95007	1.13173	1.3308	1.15947	1.38683
AT2G36815	0	0.158053	0.039009	0	0	0.081522	0.0515763	0.040747
AT2G36830	35.9603	50.1816	53.9409	72.0196	27.3142	37.1303	34.253	38.808
AT2G36835	190.76	207.671	168.238	182.325	188.012	204.551	188.874	202.659
AT2G36840	5.70864	3.36896	3.71512	4.28193	6.14161	3.34846	6.31866	3.85056
AT2G36850	4.4993	5.05452	4.7878	5.2438	3.70434	4.08277	3.75307	4.51135
AT2G36854	1.94272	1.45492	0.91843	0.578703	1.20185	0.231508	0.54276	1.02281
AT2G36860	0	0	0	0	0	0	0	0
AT2G36870	37.5395	56.6032	31.5857	42.2956	28.101	47.5773	34.173	37.0587
AT2G36880	209.065	310.49	321.25	290.016	199.807	262.983	210.384	227.625
AT2G36881	0	0	0	0	0	0	0	0
AT2G36885	16.2571	14.1412	14.8256	10.8329	14.9115	15.2528	14.1863	15.6332
AT2G36890	2.57069	2.35574	2.7562	2.71761	1.78142	1.74092	1.65467	1.43828
AT2G36895	18.67	21.5005	25.3149	30.6337	25.8475	27.3374	21.2526	29.6402
AT2G36900	17.0824	21.0269	18.0457	18.1104	18.2529	22.504	17.2249	22.1699
AT2G36910	6.63008	7.80459	7.25827	7.20354	5.90136	7.09972	6.56491	7.93635
AT2G36916	0	0	0	0	0	0	0	0
AT2G36920	0	0.00956437	0.0174517	0.0085863	0	0	0	0
AT2G36930	39.7984	42.7373	27.9879	32.2706	33.5301	33.6019	32.6447	39.5374
AT2G36940	0	0	0	0	0	0	0	0
AT2G36950	57.6739	30.0356	40.925	36.5972	58.5686	35.3145	59.3802	33.8184
AT2G36960	2.95696	3.70233	3.49788	3.84988	3.19589	3.58499	3.20613	3.81759
AT2G36970	1.98976	3.41288	3.06713	3.59379	1.90174	2.9191	2.03903	2.86919
AT2G36980	0.310287	0.423436	0.372688	0.272268	0.368933	0.402308	0.335784	0.325019
AT2G36985	0.243815	0.134179	0.302198	0.25207	0.278115	0.18535	0.338511	0.145891
AT2G36990	24.6888	29.3555	23.9669	27.9285	25.4286	28.0217	24.7066	31.2077
AT2G37000	0.0478242	0.0546963	0.136385	0.0953676	0.106282	0.0999525	0.157667	0.0582371
AT2G37010	0	0	0	0	0	0	0	0
AT2G37020	15.1798	19.4533	15.3688	14.6027	14.0555	16.1083	15.2916	16.6241
AT2G37025	6.43377	6.9571	5.47354	6.46646	5.82442	6.62216	7.03619	7.54146
AT2G37030	1.08947	8.80405	3.91387	6.77685	1.3328	6.05419	2.74	8.91778
AT2G37035	3.02186	5.74836	4.43501	5.02618	2.53039	5.20652	2.86148	5.85344
AT2G37040	27.1168	39.0491	78.1758	61.9783	19.6368	20.0914	23.0847	24.9084
AT2G37050	8.42418	9.97898	7.99721	9.13612	6.9788	7.74135	7.30303	8.39418
AT2G37060	11.5376	11.5585	9.07527	9.76433	12.5145	11.8797	12.5533	13.8131
AT2G37070	0.153123	0.19847	0.186693	0.237068	0.115369	0.181715	0.191438	0.0906942
AT2G37080	11.0981	17.3432	14.4542	13.6461	8.96721	13.2591	10.5714	11.4447
AT2G37090	0.580388	0.756743	0.832558	0.826424	0.18902	0.427368	0.499138	0.434849
AT2G37100	2.12992	4.12325	3.30598	3.56938	2.36305	3.12312	2.35741	2.6957
AT2G37110	103.067	55.118	91.0435	86.402	110.798	63.502	107.179	61.8373
AT2G37120	17.2423	20.0611	16.1679	18.6742	16.2086	19.1429	20.2558	21.2948
AT2G37125	0	0	0	0	0	0	0	0
AT2G37130	61.6298	56.3038	90.7487	76.0949	68.3536	90.2516	53.2089	62.0916
AT2G37140	0.0955807	0.0565943	0.0808511	0.0494828	0.026342	0.139114	0.0587247	0.0242065
AT2G37150	3.6305	4.10873	4.59639	4.35229	3.36165	4.36752	3.7512	4.3022
AT2G37160	4.02086	5.00881	5.2774	4.61552	3.47443	4.51056	3.67184	4.25377
AT2G37170	74.1672	100.296	77.9306	88.1213	64.8545	88.5374	65.6229	87.0069
AT2G37180	16.2006	19.721	17.346	21.0563	14.6868	18.505	14.3669	19.3434
AT2G37190	101.226	127.909	68.8056	75.4406	84.1981	93.6905	103.554	117.247
AT2G37195	5.84397	7.00766	6.26397	6.74668	5.1588	6.79302	4.80486	6.60935
AT2G37200	22.7293	26.3945	22.2537	23.6491	22.6351	25.7441	20.9167	23.895
AT2G37210	2.22104	1.73836	1.51487	1.18734	0.876596	0.656427	0.798266	1.31382
AT2G37220	580.351	689.345	568.827	575.277	619.201	702.601	585.108	711.165
AT2G37230	3.95428	5.65246	4.20165	4.17671	3.36224	4.48515	3.71385	4.41393
AT2G37240	51.4929	60.4287	68.3268	75.6166	52.4474	57.7332	46.0311	50.4266
AT2G37250	29.4975	33.7249	24.1725	22.9118	23.3844	24.2756	25.3924	27.6518
AT2G37260	0.79559	0.839806	1.12996	1.12339	0.918361	0.95199	1.16582	0.79995
AT2G37270	90.2118	111.717	64.6579	64.7753	65.4098	75.0013	88.1185	86.7584
AT2G37280	0.414073	0.454934	0.444477	0.435668	0.273514	0.417431	0.306254	0.379093
AT2G37290	0.098909	0.265106	0.214408	0.280321	0.185533	0.237155	0.129777	0.294834
AT2G37300	0.597213	1.23457	0.782869	0.987409	0.375305	0.687888	0.479667	0.682683
AT2G37310	0.709447	1.13119	1.01066	0.952869	0.840296	1.05554	0.848466	1.19204
AT2G37320	0.516141	0.78903	0.595595	0.527596	0.416724	0.840149	0.547086	0.883731
AT2G37330	8.69041	12.3895	5.24074	6.147	9.05499	11.5736	8.51829	11.3432
AT2G37340	36.2237	39.3101	27.6269	31.2223	30.4632	30.0002	30.9351	34.719
AT2G37360	0.0500023	0.0791946	0.102225	0.117142	0.0110406	0.0364452	0.039483	0.0381446
AT2G37362	1.19285	1.90077	1.88724	2.27559	0.991791	1.68879	1.2889	1.78572
AT2G37370	0.0146099	0.0636039	0.0397956	0.0774861	0.020341	0.0317773	0.0142439	0.0370183
AT2G37380	0.71943	2.57985	1.44501	1.50616	0.57372	1.90804	0.502269	1.84254
AT2G37390	1.19564	1.41506	1.15122	1.02395	0.506675	0.971969	1.19195	1.03859
AT2G37400	9.54073	14.2276	9.48993	8.81643	7.51291	10.5813	8.64275	9.93142
AT2G37410	51.8345	58.7513	45.5263	48.3354	51.6024	53.1963	49.2396	57.426
AT2G37420	0.60068	0.850996	0.902065	0.763643	0.334438	0.637058	0.533237	0.512885
AT2G37430	485.507	3.11788	180.964	150.426	405.755	2.94472	561.111	2.16339
AT2G37435	0	0	0.0364484	0	0	0	0	0
AT2G37440	0.990576	1.28284	2.22788	2.04176	0.783103	1.10335	0.713634	0.721251
AT2G37450	8.90019	11.0397	8.52672	10.0146	8.09154	9.29525	9.0473	10.346
AT2G37460	3.27712	4.79641	4.18664	4.49289	1.60967	2.03112	2.2087	2.79737
AT2G37470	48.0186	46.1067	42.9853	42.4263	53.9395	52.8233	53.8148	50.6641
AT2G37478	13.5432	19.2496	17.3855	18.704	12.6882	18.1426	14.6744	19.028
AT2G37480	6.91322	9.29257	7.95867	8.61168	6.11765	8.50084	5.34301	9.52064
AT2G37500	18.1333	21.2509	16.4365	15.801	14.7902	17.2374	18.0707	17.3141
AT2G37510	1.00194	1.31833	1.54017	1.11043	0.563904	1.04515	0.973659	1.1435
AT2G37520	4.16305	4.1889	4.38768	3.89202	3.49688	3.75251	3.5547	3.94112
AT2G37530	0.787359	0.715395	0.921695	1.10623	0.691185	0.688745	0.810194	0.924592
AT2G37540	24.6381	17.8402	29.7473	28.3594	31.6406	24.4598	31.0277	27.4234
AT2G37550	25.2675	25.1551	27.5012	25.0867	23.4918	24.3458	25.6393	23.2206
AT2G37555	17.0743	17.5184	18.5461	17.4783	17.3828	19.091	19.1733	16.7166
AT2G37560	0.976836	0.888156	0.660149	0.595427	0.54575	0.672058	0.608755	0.477471
AT2G37570	25.0724	33.1334	27.4555	27.8629	28.0126	39.4296	25.0376	32.962
AT2G37580	0.505836	0.805084	1.26728	1.07065	0.749817	0.69744	0.642194	0.873744
AT2G37585	3.00092	3.98796	3.6252	3.71453	2.77402	3.92273	3.14879	4.37395
AT2G37590	0.745847	0.706836	0.540336	0.724482	0.277536	0.365504	0.438448	0.561508
AT2G37600	65.3255	86.6565	49.7112	47.9225	53.8497	74.4937	63.0771	71.4175
AT2G37610	0.251393	0.763396	0.141104	0.268453	0.138216	0.172479	0	0.255109
AT2G37620	21.1104	31.6471	24.2597	22.343	18.8667	24.49	21.2497	21.4698
AT2G37630	10.0087	16.6761	10.329	11.5029	8.2664	13.2907	8.96714	13.5127
AT2G37640	14.6394	20.9612	10.6197	11.67	11.2595	13.7593	15.0085	16.6264
AT2G37650	1.04902	1.96631	1.38274	1.80351	1.17777	1.62526	1.18421	1.82396
AT2G37660	100.928	138.958	120.616	132.039	100.381	128.862	105.144	113.915
AT2G37670	0.0214372	0.0927089	0.126873	0.0910527	0.0671619	0.108415	0.0886784	0.0598198
AT2G37678	12.4547	20.0055	16.5457	18.6576	12.3176	19.1991	15.1687	21.7772
AT2G37680	12.0033	13.8633	12.477	12.6201	11.5407	14.2966	11.41	12.9777
AT2G37690	5.09164	6.43155	3.99682	3.78309	5.29919	5.29855	5.11116	4.78947
AT2G37700	0.0873893	0.123323	0.248683	0.272913	0.0818866	0.0871841	0.13837	0.0388301
AT2G37710	22.2328	16.0788	35.3772	24.732	16.8156	11.7076	21.9673	13.3752
AT2G37720	0.703796	0.580888	1.02419	0.952103	0.50752	0.498784	0.622735	0.473787
AT2G37730	0	0.0109904	0	0	0	0	0	0
AT2G37740	0.156624	0.11582	0.355102	0.217865	0.145365	0.149104	0.0677427	0.20559
AT2G37750	174.754	197.52	247.865	274.385	167.531	216.762	163.587	178.104
AT2G37760	20.9038	20.3335	21.9395	23.7392	22.2894	22.096	22.5478	23.1409
AT2G37770	10.0897	11.0654	5.97813	6.11338	9.73604	10.194	10.9571	10.3403
AT2G37780	0	0.0261167	0.0143359	0	0	0	0.031614	0.0234995
AT2G37790	6.85024	10.5928	8.19539	9.17922	5.80747	8.82872	7.7238	7.20751
AT2G37800	3.38973e-08	0	0	0	0	0	6.8913e-07	0
AT2G37805	0.062841	0.0125642	0.0559146	0.0112042	0.0391138	0.010705	0.0319349	0
AT2G37810	1.57503	0.0845772	0.235647	0.090641	1.4375	0	1.14847	0
AT2G37820	2.49982	0.248535	1.21632	0.648979	3.464	0.252251	2.79129	0.242512
AT2G37830	0	0	0	0	0	0	0	0
AT2G37840	3.80341	4.32993	4.67703	4.61027	3.16115	3.62217	3.32427	4.2054
AT2G37860	7.8222	10.8532	9.06959	9.40637	6.25532	9.77654	6.97566	8.99401
AT2G37870	0.022918	0.095413	0.117094	0.071209	0	0.0467493	0.16521	0.0864866
AT2G37880	0.109785	0.215218	0.0624215	0.124875	0.0621784	0.0354496	0.157627	0.0947479
AT2G37890	1.054	1.00818	1.053	0.878412	1.01768	0.756828	0.788556	0.87565
AT2G37900	0.140043	0.12489	0.107028	0.153077	0.0781697	0.108376	0.133325	0.111578
AT2G37910	0	0.0163323	0.0295153	0.0297443	0.0343955	0.0297213	0	0
AT2G37920	32.9932	42.6233	38.7354	42.8233	35.3422	44.261	32.2552	38.9136
AT2G37925	0.541618	0.593087	0.532891	0.486053	0.337277	0.360684	0.453299	0.698643
AT2G37930	0.895702	1.20558	0.920425	0.973351	0.691219	0.769381	0.730251	0.966011
AT2G37940	75.5773	12.9425	52.1287	46.2828	77.3611	12.7363	97.1991	12.7322
AT2G37950	1.30846	1.33776	1.59731	1.88523	1.24136	1.65224	1.06603	1.85969
AT2G37960	0.244609	0.258068	0.201271	0.182872	0.0650634	0.203962	0.176991	0.233081
AT2G37970	79.445	46.5285	87.5556	79.7661	82.7768	45.1915	79.8238	47.4572
AT2G37975	9.3302	9.14663	9.87064	8.52566	8.70127	8.27741	9.41716	8.32005
AT2G37980	1.18773	0.872174	1.95003	1.44241	1.28625	0.771142	1.23313	0.606547
AT2G37990	16.6206	22.378	14.7454	14.1295	12.0428	15.846	15.4336	17.6465
AT2G38000	13.8674	16.3657	17.7461	17.176	14.4925	19.0666	14.0527	17.2233
AT2G38010	0.467787	0.630111	1.18368	0.893336	0.360914	0.66931	0.50038	0.511426
AT2G38020	6.7119	7.66579	7.41986	7.42665	6.18691	7.25737	6.65819	7.27198
AT2G38025	10.8432	13.9679	12.9613	14.0724	11.6659	13.5196	11.7982	13.8725
AT2G38030	0	0	0	0	0	0	0	0
AT2G38040	58.3816	63.9503	52.2586	54.8183	61.0115	69.2543	58.6804	69.3891
AT2G38050	13.7537	17.679	16.7631	16.6386	12.7245	17.8106	13.1084	16.8405
AT2G38060	0.0510572	0.057122	0.0883607	0.123841	0.0228216	0.0334763	0.050908	0.0400762
AT2G38070	0.48227	0.775318	0.540502	0.558847	0.300923	0.486951	0.394047	0.484929
AT2G38080	2.62535	3.81934	3.73636	3.66235	2.54122	3.57319	2.56615	2.5972
AT2G38090	0.385296	0.74134	0.47017	0.550744	0.447814	0.613977	0.438542	0.582925
AT2G38100	0.039357	0.010477	0.0475649	0.0905959	0.00407507	0.0339224	0.0118133	0.00506813
AT2G38110	0.783518	1.10036	1.67048	1.68424	1.03128	1.34001	1.33202	0.904074
AT2G38120	43.5046	61.7951	35.7608	41.4783	36.2445	45.0654	42.5743	49.3309
AT2G38130	10.8983	15.3543	12.0498	13.8458	10.4038	13.1923	11.8578	13.5072
AT2G38140	292.647	345.631	255.026	287.571	269	293.857	313.617	344.041
AT2G38150	0	0	0	0.0271791	0.0076207	0.00734453	0	0.0215792
AT2G38152	0.0725665	0.0628912	0.144199	0.212138	0.0531857	0.0935617	0.0315927	0.0169876
AT2G38160	0.830684	0.947988	0.905746	0.696451	0.392637	0.564853	0.574618	0.570815
AT2G38170	111.558	105.693	72.1452	78.7927	91.816	92.5043	101.019	95.2198
AT2G38185	2.17291	2.40648	2.31668	2.50847	2.13828	2.37805	1.87335	2.21289
AT2G38195	0.0666093	0.114185	0.0567127	0.0496568	0.00816194	0.0323623	0.0402645	0.040255
AT2G38210	17.3835	19.3894	15.3639	16.5855	23.0549	23.5325	18.3659	24.4333
AT2G38220	0.276598	0.276633	0.150945	0.173331	0.0626563	0.0477813	0.0502457	0.183607
AT2G38230	160.328	156.922	150.818	175.697	229.966	217.202	163.989	207.76
AT2G38240	0.140719	0.215714	8.56018	6.89653	0.0685665	0.137623	0.122444	0.15246
AT2G38250	1.81157	0.749681	2.18536	1.81279	2.10839	0.992217	1.68987	1.03414
AT2G38255	0.113187	0.102111	0.0528557	0.0905761	0.0615717	0.0573747	0.0763569	0.166729
AT2G38260	3.16594	4.87097	3.30009	3.94406	2.56373	4.1179	2.76738	4.24046
AT2G38270	35.4081	38.9056	35.7067	39.7783	33.0033	35.3304	34.696	41.2429
AT2G38280	11.9703	14.8311	13.8872	13.3915	10.7509	12.9976	11.8794	12.5392
AT2G38290	26.5171	18.93	33.3751	24.7831	25.5423	18.6351	24.9935	19.3767
AT2G38300	2.01085	2.47117	3.03501	2.82647	2.56904	3.25014	2.60234	2.8147
AT2G38304	0	0	0	0	0	0	0	0
AT2G38310	173.464	285.366	196.654	220.528	195.333	274.911	198.432	315.625
AT2G38320	0.904504	1.75421	1.62295	2.01445	1.06595	1.51234	1.34654	1.19314
AT2G38325	0.01625	0.0444257	0.0259839	0.0153206	0.0224926	0.00409263	0.00449627	0.0442095
AT2G38330	9.02039	12.1929	10.4856	11.0744	7.87483	11.3258	7.48848	10.7019
AT2G38340	0.271079	0.264326	0.291762	0.31229	0.0725441	0.146125	0.0747783	0.203659
AT2G38350	0	0	0	0	0	0	0.0865307	0
AT2G38360	8.07037	6.12875	7.24124	6.24247	8.11138	5.22894	8.56613	5.24889
AT2G38365	0	0	0.0103377	0	0	0	0	0.0088921
AT2G38370	2.77605	2.63229	2.30303	2.50585	1.88998	2.40903	2.33062	2.74643
AT2G38380	3.01746	4.38785	12.0714	11.341	4.17796	4.18346	3.2041	2.5247
AT2G38390	6.17389	8.34597	28.5078	22.1488	4.32788	6.03801	5.19128	3.63428
AT2G38400	36.4721	35.5286	35.3104	36.1748	54.6977	66.2284	46.1134	62.9554
AT2G38410	7.82684	9.20931	9.78944	9.67285	8.19961	9.5498	7.8544	9.15289
AT2G38420	1.99024	3.24331	2.56206	2.99193	1.87345	3.31708	1.90457	2.99965
AT2G38430	0.789717	1.1983	0.858383	0.827335	0.818718	0.981645	0.603324	1.00288
AT2G38440	4.16764	4.74458	4.58871	4.71753	3.64122	4.50232	3.86686	4.7831
AT2G38450	23.3972	25.9457	18.9406	20.7639	22.1305	23.1206	21.5281	23.6606
AT2G38460	4.98969	6.99386	5.17826	5.7173	4.79198	7.3843	4.83937	6.62287
AT2G38465	5.56397	2.53899	5.34534	4.72847	6.67577	5.0135	7.09677	4.58785
AT2G38470	954.164	34.6125	584.635	339.851	954.65	42.9078	931.02	30.1791
AT2G38480	16.7008	14.526	11.0328	13.8773	15.7643	15.6472	16.2127	17.3186
AT2G38490	0.0966441	0.138826	0.128971	0.137619	0.107351	0.0543533	0.169103	0.0392035
AT2G38500	2.59402	2.66969	3.2531	2.82079	2.61759	2.46622	2.63167	2.15059
AT2G38510	0.00695383	0.00604707	0.00554027	0.0109956	0	0	0.0065316	0
AT2G38520	0	0	0.0191046	0	0	0	0	0
AT2G38530	21.9754	19.1294	18.3949	15.4794	18.5014	19.7687	17.8998	22.5279
AT2G38540	337.705	378.639	291.967	348.629	221.339	258.798	335.949	318.2
AT2G38544	0	0	0	0	0	0	0	0
AT2G38550	17.1138	22.3849	17.912	18.4055	13.9452	17.441	17.3557	17.3329
AT2G38560	5.67329	7.89678	5.94136	7.15836	5.37505	6.72467	5.70116	8.10587
AT2G38570	2.95153	4.5661	3.73551	4.05584	2.94609	3.9133	3.13512	3.53264
AT2G38580	3.57661	4.81271	4.59163	4.6795	3.05675	3.84061	3.72021	3.69685
AT2G38590	0	0	0	0	0	0.0130238	0	0
AT2G38600	0	0.0551886	0.0560757	0.0608431	0.0445626	0.0763155	0.0379127	0.0733849
AT2G38610	19.2706	20.0279	19.2516	18.6756	18.5832	18.7505	18.2042	19.0812
AT2G38620	2.98594	3.40339	3.92351	3.40459	1.8045	2.67966	2.3138	2.49422
AT2G38630	4.18867	4.45216	4.66028	4.9702	3.54034	4.38458	4.12187	3.9692
AT2G38640	16.2142	16.3448	14.9636	13.9297	15.4947	15.9706	17.3667	15.0231
AT2G38646	0	0	0	0	0	0	0	0
AT2G38650	5.98046	7.05072	5.84698	6.42931	4.44959	6.51457	5.67248	6.28711
AT2G38660	4.96789	6.1168	6.24431	6.37298	4.65982	5.4674	4.73442	4.90852
AT2G38670	21.8992	30.3443	32.1619	29.4656	24.2865	35.3732	25.6143	29.041
AT2G38680	5.40992	5.67077	4.7298	5.40486	5.01978	5.75149	5.04601	5.79823
AT2G38690	0	0	0.051773	0	0.0225809	0	0.0361442	0
AT2G38695	8.58711	10.7537	9.63224	8.77332	7.43396	9.79896	8.97009	9.6571
AT2G38700	11.5767	15.8996	17.1923	17.315	10.6091	13.6253	12.3083	12.4005
AT2G38710	12.7631	16.5438	14.5767	16.2689	11.3766	13.3747	12.9278	13.9721
AT2G38720	0.541493	0.533227	0.381264	0.522678	0.303284	0.434639	0.344044	0.379366
AT2G38730	12.4717	17.3467	16.2438	16.3515	12.4536	16.2531	13.1123	13.2023
AT2G38740	11.0283	11.0816	15.6613	16.7125	9.69028	9.10645	10.621	9.87985
AT2G38750	11.0444	20.4404	32.0227	32.7442	9.46431	12.7399	13.3081	10.4277
AT2G38760	4.54676	6.27466	10.2476	10.1586	4.1121	5.17531	4.60666	4.01919
AT2G38770	3.13283	3.94953	3.22846	3.3839	2.50057	2.80187	3.0214	3.27322
AT2G38780	16.2279	20.019	20.773	24.7015	17.209	18.6946	13.922	17.2938
AT2G38790	94.5406	6.60551	31.6149	19.0634	96.0736	6.4132	92.6767	6.18265
AT2G38800	50.4574	56.117	54.2283	53.1216	41.8209	48.2695	41.7098	47.4173
AT2G38810	8.24259	10.868	8.78499	7.81478	6.0246	7.68092	7.32371	8.90531
AT2G38820	1.9536	7.65076	4.6103	5.78381	2.35631	8.54264	2.23308	10.7474
AT2G38823	0.636716	0.985303	0.668395	0.728185	0.570025	0.683751	0.579509	0.93914
AT2G38830	1.20042	1.84768	1.04866	1.34327	0.830853	1.21406	0.986724	1.51439
AT2G38840	5.31576	6.52268	5.93299	6.47483	4.96816	6.45562	5.32405	6.31771
AT2G38860	25.5415	36.0184	108.066	81.4125	25.6514	25.6896	25.8043	23.0397
AT2G38870	221.319	126.192	159.728	124.726	216.807	84.1719	208.527	123.687
AT2G38880	10.5315	12.3152	9.17103	9.62873	8.99637	10.3585	9.5187	11.4656
AT2G38890	0	0	0	0	0	0.0360899	0	0
AT2G38900	0	0	0	0	0	0	0	0
AT2G38905	0.0748677	0.061815	0	0.188023	0.0657487	0	0.0629577	0.303169
AT2G38910	0	0	0	0	0.00374647	0	0	0
AT2G38920	0.00821157	0.0407315	0.0207408	0.0404881	0.0532096	0.0351835	0.0290566	0.0305457
AT2G38940	2.00182	4.92726	3.48765	3.81822	1.92991	3.50032	2.44176	3.8111
AT2G38950	7.77219	10.2387	8.907	9.13427	7.06601	9.26938	7.58357	9.1758
AT2G38960	4.32616	5.06544	5.41568	4.86024	4.28438	4.57676	4.71754	4.89855
AT2G38970	1.51554	2.2473	1.86905	2.12767	1.0479	1.40374	1.64151	1.71864
AT2G38980	8.88243	12.1493	8.45976	8.87984	8.89653	11.6861	8.1196	11.837
AT2G38995	0.300661	0.753244	0.875134	0.875528	0.712099	1.12068	0.932939	0.54121
AT2G39000	50.0824	59.3947	53.4139	58.0946	65.6241	79.335	51.1943	67.9201
AT2G39010	429.592	492.07	305.207	336.291	443.545	490.302	446.859	520.132
AT2G39020	14.8094	19.5491	14.277	14.9301	13.541	15.4118	14.989	17.3124
AT2G39030	0	0.0585009	11.4815	6.15573	0.074245	0.00820593	0	0.0179312
AT2G39040	0.14097	0.240671	1.22655	1.2063	0.216526	1.00767	0.270305	0.237329
AT2G39050	2.45551	2.90823	5.31904	4.97421	1.64419	2.06405	2.63089	2.40988
AT2G39060	0	0	0	0	0	0	0	0
AT2G39080	36.3604	42.1816	37.143	37.6118	33.3446	37.9504	35.9576	35.5474
AT2G39090	5.54893	6.91928	5.69072	5.72458	4.15614	5.78723	4.71878	5.74896
AT2G39100	4.14549	6.07552	6.36989	7.0026	4.69725	6.24455	4.71688	7.60303
AT2G39110	0.555891	0.590542	1.41914	1.11292	0.615002	0.440105	0.632265	0.349603
AT2G39120	1.11945	1.94863	1.16271	1.44236	0.649421	1.50684	0.818103	1.58499
AT2G39130	3.89306	4.98514	5.54973	5.75996	3.32645	3.64977	4.63395	4.27431
AT2G39140	9.13653	11.248	8.32786	8.96839	7.02822	8.33646	9.31506	10.2558
AT2G39160	0	0	0	0	0	0	0	0
AT2G39170	6.7259	9.19181	8.61249	8.3663	7.32801	8.86553	6.83174	8.66923
AT2G39175	0.134617	0.342918	0.213407	0.23704	0.0960573	0.181606	0.117617	0.228586
AT2G39180	1.72876	2.114	2.08343	2.02912	1.57496	1.90182	2.33265	2.30512
AT2G39190	16.5455	19.2421	19.334	20.5827	16.179	18.6685	16.14	17.9057
AT2G39200	134.514	37.2873	80.4109	58.9525	120.379	23.2788	107.338	34.4249
AT2G39210	71.7299	35.9924	67.857	54.99	68.351	26.8287	70.1515	38.3574
AT2G39220	3.15715	1.59421	1.78433	1.56718	2.4643	0.959272	3.15633	0.978712
AT2G39230	0.200288	0.230735	0.234471	0.18374	0.0958303	0.192299	0.172726	0.179368
AT2G39240	0.0733443	0.0481563	0.0254064	0.0526675	0.0206913	0.062639	0.0280111	0.0349611
AT2G39250	3.25833	4.77582	3.23302	3.34731	2.21557	3.02294	3.09705	3.65465
AT2G39260	4.75806	5.56837	5.91934	5.98659	4.2026	4.81728	4.263	5.08315
AT2G39270	6.81469	8.12152	8.83335	8.01957	7.14441	7.15324	6.28885	7.77818
AT2G39280	1.94553	2.46481	2.23111	2.25057	1.16616	1.6826	1.57494	1.83038
AT2G39290	30.866	40.5887	28.7007	30.8909	26.5537	35.6449	30.4941	34.2882
AT2G39300	0.359462	0.65706	0.640339	0.711903	0.314819	0.496631	0.321525	0.47673
AT2G39310	20.7026	24.4592	23.6373	22.5455	9.67647	10.0543	13.3724	11.8491
AT2G39320	0.0976812	0.156365	0.0192663	0.0151188	0.0340255	0.0302404	0.118898	0.116639
AT2G39330	0.0334087	0.223546	2.51674	1.75319	0.11172	0.102233	0.0835071	0.105518
AT2G39340	5.49119	6.58442	5.83422	6.02787	4.51632	5.15841	4.71885	5.77728
AT2G39350	5.39186	6.41212	5.46974	4.98618	6.79315	8.84308	6.03381	9.19665
AT2G39355	0	0	0	0	0	0	0	0
AT2G39360	9.63527	4.98483	6.98507	6.05981	9.94528	4.73616	9.22447	4.91049
AT2G39370	0.236625	0.46601	0.485237	0.355076	0.105102	0.224178	0.131807	0.124984
AT2G39375	0.0394373	0.056229	0.0264231	0.0302753	0.0462043	0.0550946	0.0380959	0.0651705
AT2G39380	19.329	6.6304	13.3811	5.83977	19.6032	4.76353	17.068	6.964
AT2G39390	94.8598	113.839	75.253	67.805	70.5348	82.9907	85.2522	86.5296
AT2G39400	102.003	40.7054	59.1387	58.9802	111.64	49.842	116.241	58.0211
AT2G39410	1.22801	1.32745	3.63959	3.33797	0.88927	1.14975	1.07529	0.824954
AT2G39415	0	0.0372467	0	0.0350033	0	0	0	0.0367443
AT2G39420	1.75151	2.80318	12.6455	10.4121	1.92156	1.94323	1.99984	1.71342
AT2G39430	1.43326	1.60624	3.79236	3.3873	0.859828	1.14049	1.09643	1.20654
AT2G39435	0.639666	0.976547	0.903921	1.00932	0.645612	0.770078	0.67592	0.656113
AT2G39440	4.26184	4.74994	4.4324	4.61489	3.67358	4.47621	4.0797	4.39824
AT2G39445	3.28778	3.96078	3.42572	3.93571	3.27283	3.32998	3.14089	4.08683
AT2G39450	38.9938	36.0002	35.3545	39.685	46.6587	40.5848	35.9402	47.1633
AT2G39460	170.834	210.663	131.032	130.376	152.51	176.316	177.797	186.611
AT2G39470	120.95	154.901	140.751	164.598	124.311	143.871	124.808	148.67
AT2G39480	3.07601	2.82945	3.28517	3.28274	2.70727	2.33981	2.82623	2.63245
AT2G39490	0	0	0.00537097	0.0052509	0	0.0051027	0	0
AT2G39500	4.76883	5.44993	4.47825	4.43012	3.8627	5.1848	4.65896	5.28108
AT2G39510	0.0152006	0.0969206	0.0485083	0.0318785	0.0179042	0.0936082	0.00658903	0.0729326
AT2G39518	189.506	85.8448	96.7216	70.4399	231.599	79.8472	170.568	105.811
AT2G39520	49.7142	22.5756	23.9474	16.289	62.0785	20.6071	50.302	27.6002
AT2G39530	15.5218	12.655	28.5628	19.1236	11.4321	3.68389	11.2611	9.74186
AT2G39540	0	0	0	0	0	0	0	0
AT2G39550	16.083	16.6869	19.1432	18.8905	17.8505	16.315	17.3257	15.5032
AT2G39560	1.98303	3.30682	2.12121	2.80005	2.14895	2.52831	2.23571	3.7436
AT2G39570	311.018	286.136	227.044	267.859	501.536	485.867	367.456	493.06
AT2G39580	2.53599	2.88691	2.87954	3.2912	1.99516	2.10304	2.1455	2.53893
AT2G39590	0	0.0367663	0	0	0	0	0	0
AT2G39600	0	0	0	0	0	0	0	0
AT2G39610	0	0	0	39340	0	0	0	0
AT2G39620	0.135502	0.169325	0.136891	0.104711	0.15082	0.164003	0.144612	0.110193
AT2G39630	10.6811	13.1164	12.344	12.8755	9.94826	12.2019	10.0312	12.3279
AT2G39640	0	0.0053463	0.0118758	0	0	0	0	0
AT2G39650	90.5769	3.5934	47.8527	29.406	111.128	3.90772	102.145	2.97831
AT2G39660	51.8594	13.8826	36.724	31.9861	55.4798	14.617	54.1773	15.7307
AT2G39670	38.5665	51.6076	38.0826	38.6991	38.0029	49.7494	39.3596	45.2574
AT2G39675	3.43515	5.21	3.29134	3.36935	2.48929	3.64605	3.21833	4.6333
AT2G39681	7.29388	16.0797	7.72475	7.80187	5.80685	10.5097	7.69451	13.4555
AT2G39690	1.59931	2.96946	1.80317	1.92563	1.38862	1.82277	1.59274	2.16873
AT2G39700	10.5007	8.63284	6.71675	6.71299	5.53089	4.6643	8.80323	5.43736
AT2G39705	10.1368	31.6682	15.9504	20.09	6.11782	30.6446	7.92318	33.7347
AT2G39710	8.91521	8.48493	9.51114	10.2449	11.7911	8.933	13.804	10.6344
AT2G39720	14.7744	18.6475	16.0061	17.3084	16.2403	19.344	15.3268	19.6991
AT2G39725	2.61378	3.44847	2.61061	2.94418	2.33236	2.74499	2.63739	3.48823
AT2G39730	3077.51	3120.02	3124.36	3579.05	3176.23	3087.3	2860.11	3391.58
AT2G39740	3.43958	3.84922	4.44996	4.44623	2.87366	3.64914	3.03466	3.63754
AT2G39750	12.1494	14.4963	12.2731	12.2846	11.4879	14.1639	12.4472	14.3429
AT2G39760	9.03761	11.7347	12.4768	12.9828	10.0667	12.171	10.2999	11.9332
AT2G39770	93.2487	106.115	120.795	123.539	103.424	107.311	101.104	111.047
AT2G39780	92.6247	113.782	112.238	123.973	93.3649	108.875	83.5537	98.9985
AT2G39782	0	0	0	0	0	0	0	0
AT2G39790	0	0	0	0	0	0	0	0
AT2G39795	24.8853	37.7958	28.6938	26.8467	21.607	32.2755	24.2426	28.8981
AT2G39800	8.77465	10.2	13.5674	15.6773	9.84529	11.0055	9.41229	11.5229
AT2G39805	19.6215	23.2139	21.1542	21.1715	22.2001	24.845	20.976	22.8564
AT2G39810	5.3026	6.15392	4.34289	5.26856	4.53071	4.70531	4.44239	5.10293
AT2G39820	0	0.0745658	0.0325238	0.0762836	0.0363636	0.162717	0.0633697	0.079167
AT2G39830	0.43873	0.641734	0.555108	0.804894	0.42166	0.441096	0.490439	0.690999
AT2G39840	22.8529	16.5022	20.4736	19.0758	23.6756	17.253	22.2789	17.449
AT2G39850	1.08017	1.64275	1.13129	1.05307	0.975794	1.4329	1.00663	0.87812
AT2G39851	0	0	0.0231379	0	0	0	0	0
AT2G39855	0.552918	0.525908	0.288756	0.370398	0.371588	0.378018	0.573534	0.494887
AT2G39860	0	0	0	0	0	0	0	0
AT2G39865	0	0	0	0	0	0	0	0
AT2G39870	0.0457688	0.101439	0.0388793	0.0634472	0.069053	0.0497652	0.0797596	0.0432807
AT2G39880	1.88951	1.81933	1.65768	1.80972	1.52143	1.30334	2.0604	1.27301
AT2G39885	0	0	0	0	0	0	0	0
AT2G39890	7.96979	10.706	9.35843	10.2561	6.91019	8.81704	7.75196	8.86812
AT2G39900	6.31749	9.57921	8.60976	9.44691	5.375	7.58562	6.67537	7.03679
AT2G39910	3.57804	5.01323	3.65673	3.84986	3.3925	4.29858	3.65657	4.92015
AT2G39920	1.01036	2.37509	1.50472	1.97049	1.47875	2.91869	1.83259	2.43748
AT2G39930	7.23774	8.76293	7.16515	7.71236	5.99082	8.13749	6.52487	7.87509
AT2G39940	7.06584	9.26962	7.84679	8.914	6.94878	8.50055	6.83446	8.55915
AT2G39950	11.9059	10.4192	10.2999	10.2472	12.0612	10.496	10.7762	9.69396
AT2G39960	18.6051	22.2121	19.4244	20.6499	17.2464	18.6067	19.3983	19.9582
AT2G39970	46.1621	55.8773	57.0252	53.9951	50.456	59.9396	46.3286	50.0786
AT2G39975	0.0820613	0	0.0218952	0.0483223	0	0.0593722	0.114259	0.0627713
AT2G39980	5.11425	10.4685	9.13407	10.794	5.95357	10.1632	5.98008	13.1803
AT2G39990	44.4115	55.9705	38.786	38.5798	34.3417	42.1731	43.1799	46.6393
AT2G40000	710.904	111.897	335.249	279.243	689.327	168.456	701.063	179.168
AT2G40004	0.16487	0	0	0	0.0469307	0.0439157	0.146927	0
AT2G40008	0.0360889	0.0774387	0.096258	0.0677539	0.139741	0.128866	0.0944324	0.164398
AT2G40010	14.3089	16.0508	9.61891	10.1514	12.7437	13.5136	14.7226	14.2818
AT2G40020	9.76326	19.1451	12.4597	13.9623	10.0521	16.3837	10.5028	16.8249
AT2G40030	0.758103	0.805628	0.8426	0.774212	0.501363	0.672735	0.614647	0.736762
AT2G40050	0.0409176	0.0987355	0.0151475	0.125865	0.051327	0.0047926	0.0357598	0.0476526
AT2G40060	145.482	175.022	152.83	156.35	157.175	172.053	149.895	170.072
AT2G40070	4.68198	5.46121	4.52528	5.0686	3.52297	4.61643	4.40303	4.66606
AT2G40080	5.89354	5.68938	10.0165	8.99297	4.14176	6.949	3.97267	5.55796
AT2G40081	0	0	0	0	0	0	0	0
AT2G40085	1.93624	2.21115	1.68097	1.92706	1.15579	2.11303	1.72692	1.69204
AT2G40090	4.4825	4.01629	4.74809	4.17039	4.62367	4.11528	4.21807	4.40411
AT2G40095	30.0404	3.24983	18.929	14.8389	25.5249	3.08493	31.9183	3.06683
AT2G40100	2.73942	2.39927	6.33789	5.34357	2.28602	2.58973	2.26328	2.33155
AT2G40110	11.6442	10.9936	16.1078	14.0234	10.8406	10.9186	11.1892	11.4117
AT2G40113	1.36058	1.59406	3.86985	3.36472	1.36774	1.21318	1.53027	1.429
AT2G40116	0.00488343	0.0077838	0	0.00690743	0	0	0.00413057	0
AT2G40120	1.76568	2.13711	2.2663	1.73908	1.33548	1.49389	1.82269	1.73172
AT2G40130	0.154338	0.173494	0.207146	0.191154	0.187646	0.173433	0.154675	0.20511
AT2G40140	253.892	14.1794	147.43	92.3368	218.883	14.8142	216.722	12.7397
AT2G40150	6.47421	4.64308	4.33983	4.291	5.6683	3.79442	5.70759	4.0568
AT2G40160	0.428582	0.66931	1.09448	1.01876	0.588942	0.641691	0.712654	0.657623
AT2G40165	0.483107	1.1033	0.875079	0.933053	0.374226	0.681073	0.704981	0.761954
AT2G40170	0.130465	0.580883	0.085706	0.0296587	0.111199	0.0668067	0.121017	0.043213
AT2G40180	7.88038	0.216779	3.06368	1.10473	4.80624	0.160629	7.544	0.221894
AT2G40190	3.16156	4.75348	3.69521	4.11735	3.63338	4.59342	3.77581	4.30294
AT2G40200	0.240255	1.4955	0.957291	1.17104	0.303218	1.11436	0.281577	1.28583
AT2G40205	31.306	47.0752	31.8097	28.6597	19.9198	31.5846	31.1654	32.5643
AT2G40210	0	0	0.0096376	0	0	0	0	0
AT2G40220	0	0.00716947	0	0.00642783	0	0	0.00772093	0
AT2G40230	0.762083	3.50237	1.93804	1.96254	1.19345	4.87809	1.0079	4.00855
AT2G40233	0	0	0	0	0	0	0	0
AT2G40240	2.06808	2.52444	2.04005	1.89017	1.56971	2.57546	1.81883	2.38056
AT2G40250	0	0	0	0.0228157	0.00832873	0.00708067	0.00877623	0
AT2G40260	2.10779	3.05541	2.99454	3.12279	1.89146	2.38875	2.09359	2.13744
AT2G40270	39.8377	15.2063	27.85	23.888	46.5996	17.0602	42.7924	15.7583
AT2G40280	5.31778	6.13996	5.91975	5.68867	5.62013	6.57752	5.90837	5.70754
AT2G40290	29.3454	34.1537	26.5994	28.3053	25.0831	29.2458	28.0884	30.6677
AT2G40300	12.3376	12.0092	6.94877	6.07095	13.5031	13.8014	11.6337	13.5799
AT2G40310	0	0	0	0	0	0	0	0
AT2G40316	7.00996	9.26125	7.60556	7.83792	6.88155	8.06835	7.01676	8.49672
AT2G40320	0.707156	1.09719	1.17342	1.05551	0.405974	0.790067	0.670079	0.723022
AT2G40330	10.6957	24.9777	20.7769	21.5924	12.3515	25.4922	9.89498	27.415
AT2G40340	0.759333	0.729015	1.21373	1.39816	0.63685	1.00127	0.576161	0.859658
AT2G40350	0.0177187	0.0279861	0	0.0382597	0.0142147	0.0495775	0.0178345	0.0780942
AT2G40360	13.621	18.7627	15.476	13.1702	11.0847	13.3332	12.6746	14.0651
AT2G40370	0.121154	0.138608	0.57947	0.760807	0.185098	0.166762	0.130907	0.103657
AT2G40380	36.5224	33.8442	35.5223	35.6192	40.3991	33.9258	37.7101	32.9327
AT2G40390	0.842532	1.29484	1.1892	1.16308	0.841929	0.96699	0.75085	1.13667
AT2G40400	40.4014	46.3815	41.1938	42.3882	38.6986	45.6325	41.4256	45.5776
AT2G40410	8.59252	10.8248	10.5525	10.7573	8.78075	10.5566	9.14679	11.425
AT2G40420	20.8244	19.5979	13.9064	16.3116	28.9228	28.2574	23.244	32.2106
AT2G40430	22.2986	30.1692	22.3837	21.8503	17.9455	22.8967	21.3818	25.1837
AT2G40435	0.077742	0.618126	0.262527	0.275849	0.197555	0.463437	0.425131	0.283393
AT2G40440	0	0	0	0	0	0	0	0.019738
AT2G40450	0	0	0	0	0	0	0.0169546	0
AT2G40460	0.993018	1.48231	2.08129	2.00871	0.669944	1.18892	1.02554	0.982644
AT2G40470	0.014791	0.105817	0.126039	0.0676565	0.0431511	0.0501181	0.0730512	0.0759361
AT2G40475	3.61061	13.2604	5.50328	8.86779	2.16356	6.60329	3.94266	7.98853
AT2G40480	2.49844	4.39726	3.28705	2.92852	1.87928	2.87753	1.93302	2.60057
AT2G40490	127.357	179.653	141.197	144.182	117.637	155.775	135.7	145.679
AT2G40500	0	0	0	0.0215813	0	0	0	0
AT2G40510	191.761	238.915	189.135	180.746	196.309	235.54	192.369	220.804
AT2G40520	3.12603	3.05676	3.93354	3.74432	2.30657	2.45732	2.92614	2.67352
AT2G40530	1.63293	2.64966	1.76968	1.93284	1.1806	1.99254	1.26063	2.43361
AT2G40540	9.72717	14.5819	12.3184	14.2495	9.84214	14.2389	10.7513	14.4259
AT2G40550	4.71035	7.0125	4.76132	4.55532	3.41049	5.06017	4.84099	4.87072
AT2G40560	0	0	0	0	0	0	0	0
AT2G40570	1.52362	2.19751	1.74009	1.75569	1.32836	1.55084	1.52601	2.01988
AT2G40580	0.0110163	0	0	0	0	0	0	0.00833833
AT2G40590	64.4273	82.7042	61.0035	59.4542	61.8317	75.7467	63.2247	76.3361
AT2G40600	46.0142	56.1103	65.1382	61.8833	37.9465	47.7823	43.6662	45.2272
AT2G40610	4.65901	13.9319	6.04076	6.92085	3.68402	8.40006	6.96682	9.52855
AT2G40620	5.50571	5.83957	6.30475	6.63352	5.23394	5.38668	5.16604	5.92324
AT2G40630	3.30845	4.5798	3.76228	3.73015	2.88379	4.07795	3.40585	3.78656
AT2G40640	6.19899	7.78035	5.22818	5.46371	5.07212	5.92589	5.98112	6.50719
AT2G40650	9.54393	11.0575	10.8799	10.3051	8.58978	9.04367	9.63867	9.64444
AT2G40660	26.2032	35.1547	32.0414	29.2578	25.1509	31.7874	27.2813	28.2226
AT2G40670	1.40259	1.52946	0.896941	1.30699	1.21574	1.57067	0.976266	1.77957
AT2G40680	0	0	0	0	0	0.0101479	0	0
AT2G40690	1.86426	3.11295	2.33001	2.63765	1.78395	2.40041	2.42057	2.52108
AT2G40700	4.05892	5.48883	4.72415	3.69771	3.37507	4.20315	4.03453	4.18881
AT2G40710	1.71713	2.56995	1.68904	1.74206	1.3412	2.61493	1.47945	2.34879
AT2G40711	0.740387	0.930464	0.600513	0.643098	0.465893	0.607278	0.47896	0.640156
AT2G40715	0	0.167072	0.0917963	0.116834	0.129258	0.0731077	0.049725	0.078236
AT2G40720	0.255573	0.420767	0.341635	0.344267	0.273621	0.470737	0.288529	0.43846
AT2G40730	3.93648	4.17998	4.51919	4.40469	3.60188	3.98748	3.99408	3.97246
AT2G40740	0.736844	0.0838397	0.849204	0.861907	0.403659	0.0270847	0.618429	0.0445239
AT2G40745	0	0	0	0	0	0.0134887	0	0
AT2G40750	2.32386	0.761554	29.3863	10.9479	1.17475	0.555351	1.15968	0.256
AT2G40760	12.2491	13.9303	12.1362	14.4523	12.5225	13.5643	11.7563	13.6107
AT2G40765	124.116	129.225	125.07	109.634	99.2263	101.532	114.102	117.327
AT2G40770	1.16336	1.34048	1.32412	1.3336	0.910387	1.19681	0.969594	1.2852
AT2G40780	2.72835	3.01278	2.46801	2.55418	2.55375	2.93868	2.60431	3.14725
AT2G40790	0.0387918	0.078933	0.0761695	0.0896507	0.0252618	0.0213448	0	0.0321721
AT2G40800	8.96069	12.1515	10.7005	10.1902	8.16767	10.2696	9.1606	10.0053
AT2G40802	0	0	0	0	0	0	0	111.19
AT2G40805	0	0	0	0	0	0.214301	0	0
AT2G40810	4.02091	4.69305	5.17617	5.21425	4.02747	5.8514	3.92723	4.98492
AT2G40815	4.04655	6.61389	4.86799	5.21721	3.15663	4.97768	4.19625	4.7951
AT2G40820	6.90351	9.52198	10.0882	9.51478	7.3971	10.519	8.39371	8.54093
AT2G40830	9.59301	14.8022	14.0035	14.565	10.2778	14.1784	11.1096	14.9351
AT2G40840	15.8051	19.1064	21.9027	21.4985	13.8749	19.9013	16.3544	17.7476
AT2G40850	0.350107	0.327182	0.354634	0.359049	0.303191	0.284464	0.271453	0.346252
AT2G40860	4.37377	4.55538	4.76604	5.04598	4.53968	5.46617	4.09459	5.03761
AT2G40880	159.77	207.303	136.961	154.67	151.965	216.551	158.893	214.551
AT2G40890	37.139	47.0953	49.7303	51.8104	43.9971	50.6531	36.8055	46.0231
AT2G40900	3.04308	7.70257	3.85656	3.76314	2.44666	5.05288	2.95964	5.42045
AT2G40910	0.0699647	0.0450488	0.0645293	0.0334698	0.0185247	0.0233343	0.0343558	0.0359728
AT2G40920	3.7886	5.49563	4.52679	4.53521	3.12652	4.27775	3.77362	5.01674
AT2G40925	0.0350174	0	0	0.0143706	0.024181	0	0.0243295	0
AT2G40930	3.82699	4.34905	4.51064	4.5086	3.56639	4.07598	3.54694	4.01125
AT2G40935	8.10457	10.7433	9.53556	10.8623	9.12073	10.5885	9.86488	12.622
AT2G40940	18.4217	21.9575	20.5786	19.2397	17.8408	21.1317	19.2339	23.779
AT2G40950	4.39524	4.55169	5.00118	5.03093	4.35983	4.16388	4.27279	3.97409
AT2G40955	0.180039	0.145389	0.109449	0.0883845	0.0822399	0.0453018	0.134665	0.11241
AT2G40960	3.26167	4.24655	4.47621	4.43054	1.62938	3.00163	3.27502	4.17793
AT2G40970	4.70423	6.17049	5.52864	6.71746	4.28667	5.35558	4.25921	5.63277
AT2G40980	10.1379	11.613	11.0636	10.6245	9.42614	10.5992	9.92476	9.6768
AT2G40990	0.0145284	0	0.012623	0.0056615	0.0135434	0.011187	0.0290353	0.0125131
AT2G40995	0	0	0	0	0	0	0	0
AT2G41000	3.29951	4.71794	4.22713	5.16942	3.32992	4.28747	3.47732	4.09677
AT2G41010	122.049	15.0028	64.898	50.1147	117.522	14.4074	130.7	16.2871
AT2G41020	5.10218	6.39569	5.61744	6.22759	5.24738	6.82253	5.00795	6.47909
AT2G41040	16.2954	19.1929	20.0417	22.1141	18.4072	16.7876	16.922	18.3575
AT2G41050	2.14147	2.77975	2.24186	2.3089	2.00792	1.97469	2.13107	2.08898
AT2G41060	3.25398	5.27532	4.23145	5.00037	2.5047	4.39597	2.94855	4.54537
AT2G41070	2.00102	1.8042	1.80149	1.79473	1.49074	1.38676	1.53329	1.29809
AT2G41080	1.07026	1.58011	1.41464	1.49656	1.26992	1.33729	1.26049	1.44238
AT2G41082	2.29531	2.33378	2.09268	2.23365	1.9338	1.95802	1.28736	2.11271
AT2G41090	53.6084	24.4703	102.47	61.8036	43.721	18.7884	46.1358	15.2555
AT2G41100	892.336	119.398	697.365	485.383	963.452	166.873	885.843	142.365
AT2G41105	290.941	46.6269	229.284	208.41	366.713	72.7198	364.233	58.1834
AT2G41110	145.468	73.1223	97.0488	96.7202	137.769	67.4986	153.592	78.3285
AT2G41120	38.9339	31.8454	37.8328	40.5636	38.0478	31.9872	38.7314	33.7762
AT2G41130	2.43395	2.4275	1.60682	2.07226	1.58753	1.46179	1.77942	1.73148
AT2G41140	11.264	12.8784	10.055	11.3611	10.1919	11.1645	10.6033	11.2313
AT2G41150	0.853984	1.35017	1.39258	1.09585	0.441911	0.736396	0.483957	0.889923
AT2G41160	13.5084	12.4909	14.3327	14.1274	13.9764	11.7575	14.9445	12.5402
AT2G41170	4.43498	4.13814	2.45155	3.25304	3.78735	3.52391	4.75584	4.12242
AT2G41178	0.0614157	0.268809	0.114676	0.147099	0.376758	0.231951	0.113585	0.194271
AT2G41180	24.4482	13.3019	23.8971	17.5423	22.1683	13.6104	22.0971	10.9309
AT2G41190	2.22899	2.62408	2.00371	2.10798	3.20356	3.43166	2.58407	3.29435
AT2G41200	3.99059	6.08009	4.39772	4.55709	4.1353	5.55389	3.79956	5.52941
AT2G41210	0.98987	0.87152	0.675307	0.760514	0.586093	0.603435	0.555783	0.865863
AT2G41220	2.09247	2.44366	2.8966	2.85096	1.40587	1.7834	1.5874	1.64741
AT2G41225	0	0	0	0	0	0.0250647	0.0294554	0
AT2G41230	3.44417	7.46445	4.322	3.71513	5.56313	6.73894	4.49181	10.4049
AT2G41231	11.6572	26.1017	13.4114	17.0109	17.0889	22.9556	14.467	32.3212
AT2G41233	0	0	0	0	0	0	0	0
AT2G41240	0.498143	2.94396	4.37127	8.26533	0.472837	1.27461	1.35116	2.45476
AT2G41250	45.8854	76.574	47.7952	65.3842	40.4332	63.3105	39.9817	65.7343
AT2G41260	0.29088	0.38722	0.0525801	0.038034	0.428703	0.346526	0.302959	0.283195
AT2G41270	0	0	0	0	0	0	0	0
AT2G41280	3.55725	1.69073	1.97119	2.28421	4.65684	3.97527	5.60936	4.70234
AT2G41290	12.7255	14.4928	13.0985	15.0735	12.4487	14.4112	10.2144	12.9409
AT2G41300	0.620475	0.881349	0.594314	0.739725	0.58691	0.612679	0.416888	0.509696
AT2G41310	9.80921	15.9693	10.2249	11.1059	9.76441	13.6696	7.95555	12.0261
AT2G41312	2.13181	3.27609	2.32116	2.63791	1.12921	1.4933	1.81583	1.95921
AT2G41330	3.17939	4.49618	3.2752	4.05461	3.63591	5.42979	3.68157	4.49897
AT2G41340	5.18687	6.98817	3.56387	4.27231	3.16139	4.33218	4.62945	4.38057
AT2G41342	2.96659	0.277306	2.05936	1.22249	2.88947	0.274974	2.26057	0.333554
AT2G41350	2.98401	3.52302	3.31732	3.32564	2.79194	2.72891	3.31934	2.93903
AT2G41355	0.112327	0.0469947	0.210722	0.186585	0.197576	0	0.263317	0.043948
AT2G41360	0	0	0	0	0	0	0	0
AT2G41370	2.39621	3.25612	2.10829	2.40973	2.12586	2.4416	2.01855	2.92144
AT2G41375	3.31986	3.26675	2.23996	2.47387	2.43959	3.98004	1.99211	3.88644
AT2G41380	26.844	8.79065	10.0234	7.58646	24.6547	7.2579	19.0966	9.54314
AT2G41390	0	0	0	0	0	0	0	0
AT2G41391	0	0	0	0	0	0	0	0
AT2G41400	0	0	0	0	0	0	0	0
AT2G41410	134.998	128.289	163.417	132.032	153.802	141.083	144.334	138.419
AT2G41415	0	0	0	0	0	0	0	0
AT2G41417	0	0	0	0	0	0	0	0
AT2G41420	152.351	99.4072	111.121	109.842	135.125	98.1603	149.658	113.662
AT2G41430	2248.94	1224.05	1990.62	1819.87	2742.64	1672.52	2458.93	1548.79
AT2G41440	8.15018	7.34972	6.71374	6.14586	7.15021	6.02588	7.74372	6.83266
AT2G41445	0.0424973	0.0290516	0.0292973	0.105687	0.0177448	0.0598794	0.0625463	0
AT2G41450	0.228989	0.375979	0.364351	0.379205	0.188811	0.261859	0.34294	0.230944
AT2G41451	0	0.00620733	0.00557707	0.00553467	0.00621557	0.00599763	0.0065746	0.0117579
AT2G41460	4.55035	6.10252	4.87382	4.80531	4.17765	5.00336	4.71772	5.12946
AT2G41470	0.0102603	0.0127019	0.0180743	0.0141133	0.0159328	0.0113227	0.00839897	0.0204534
AT2G41473	0	0	0	0	0	0	0	0
AT2G41475	21.5312	23.2136	22.8849	22.1433	18.5595	20.7768	22.9952	20.8969
AT2G41480	1.3053	1.71862	2.75158	2.2472	1.15546	1.03636	1.05367	0.754003
AT2G41490	13.1399	14.3917	15.1925	14.512	13.5423	14.578	12.613	13.6698
AT2G41500	5.88763	5.95859	4.8122	5.35506	4.90746	5.36887	4.86967	5.88243
AT2G41505	1.00723	1.70286	1.44935	1.45983	1.05351	1.46238	1.16772	1.26171
AT2G41510	0.198947	0.363686	0.410367	0.348816	0.210013	0.352504	0.237305	0.366647
AT2G41515	0.220201	0.322929	0.235694	0.263244	0.226089	0.197878	0.152096	0.309347
AT2G41520	2.10439	2.11619	2.15002	2.23854	1.52739	1.82327	1.62222	2.26461
AT2G41530	42.7996	55.3282	48.7817	50.389	46.7724	55.9882	47.0938	56.3355
AT2G41540	7.10196	9.9275	8.06543	8.81344	6.28897	8.86319	7.50239	8.58101
AT2G41550	3.43663	4.73335	2.6245	3.31265	2.65269	3.36634	3.31751	4.59885
AT2G41560	54.4913	60.228	41.5486	47.8849	48.6518	51.3154	47.6086	57.1754
AT2G41570	0	0.0244405	0.0341688	0.00702603	0	0	0	0
AT2G41580	0.0069705	0	0	0	0	0	0	0.00271358
AT2G41590	0	0	0	0.027068	0.0121238	0.0101814	0	0.00574577
AT2G41600	21.6633	34.1346	27.1373	26.5541	19.313	29.8943	20.9648	26.1538
AT2G41610	0.0461654	0.10986	0.159802	0.190445	0.0801372	0.132478	0.158491	0.0993329
AT2G41616	0	0	0	0	0	0	0	0
AT2G41620	5.31994	5.66133	4.68279	4.75815	4.43288	4.8523	4.94635	5.27542
AT2G41630	26.0507	18.648	20.0998	21.7486	27.8392	16.8112	28.7683	18.3278
AT2G41640	61.5323	6.24002	29.5365	25.0626	81.4615	6.58668	76.6456	7.64633
AT2G41650	51.7618	58.9179	49.5361	42.1572	35.2837	44.5057	48.4199	44.5021
AT2G41660	2.41909	2.75076	4.14999	4.29278	2.45487	2.2171	2.46823	2.11683
AT2G41670	1.0945	1.48126	1.01194	1.16779	0.817832	1.18578	1.17119	1.0431
AT2G41680	103.279	126.351	110.917	119.122	100.194	114.545	104.156	111.423
AT2G41690	0.540942	0.443663	0.290939	0.422598	0.22253	0.329501	0.248554	0.386072
AT2G41700	2.93093	2.89416	2.67924	2.64979	2.20303	2.40349	2.32196	2.71459
AT2G41705	8.21216	9.38239	8.50647	8.90928	8.71111	10.7157	7.70848	10.3516
AT2G41710	15.3194	17.2467	16.0977	15.5915	14.8176	16.4949	14.6494	16.3601
AT2G41720	7.03608	8.80161	7.96916	8.34874	7.27392	9.38695	7.24442	8.2888
AT2G41730	8.70707	4.91326	7.14318	6.09652	9.59639	5.92855	12.1785	6.52446
AT2G41740	16.3243	16.204	14.3066	15.6122	13.6964	15.507	15.4524	16.5756
AT2G41745	0	0.00729567	0	0	0.00656243	0.00633347	0.0084211	0
AT2G41750	6.07541	6.16986	6.5526	6.2201	7.35413	7.04164	6.44629	6.88402
AT2G41760	6.09644	6.07869	7.46431	7.26146	6.86795	6.32053	7.32806	5.45931
AT2G41770	5.345	6.06006	5.84327	6.02111	5.6867	6.14137	5.86737	6.3889
AT2G41780	2.78797	3.12944	4.05223	3.75756	2.1467	2.98175	1.8844	2.662
AT2G41790	18.3695	19.9811	21.3227	21.3092	17.7739	20.8692	17.7618	19.6479
AT2G41800	4.79199	3.82294	10.0352	9.16691	3.92036	2.31527	3.57564	1.38488
AT2G41810	0.0513202	0.0986544	0.353883	0.406265	0.0872249	0.107754	0.0394342	0.141512
AT2G41820	1.47716	2.75476	1.71102	1.88675	0.715532	1.57218	1.28673	1.66809
AT2G41830	1.65812	1.79284	1.72958	1.66746	1.86782	1.89119	1.85629	1.94979
AT2G41835	22.614	4.63972	14.1347	10.6387	22.4586	4.53985	21.6303	4.88613
AT2G41840	330.502	318.812	272.692	261.356	164.978	254.562	287.532	260.749
AT2G41850	0.352264	0.474968	0.0753707	0.1074	0.345844	0.261255	0.529338	0.561532
AT2G41860	0.0385535	0.0695826	0.0265969	0.0346483	0.0508603	0.21245	0.0450922	0.168033
AT2G41870	4.81734	7.16517	6.94441	7.3525	4.38511	7.1671	4.52142	7.40266
AT2G41880	10.8113	6.02004	11.3529	8.77897	9.90074	5.99236	9.43994	5.24001
AT2G41890	5.54371	2.97283	3.93333	3.41895	4.88556	2.17681	5.45344	2.2162
AT2G41900	1.68048	2.79034	1.74198	2.12018	1.29717	2.29086	1.56597	2.45337
AT2G41905	25.1292	7.90073	12.3952	8.95119	23.6874	6.41083	16.7968	6.38083
AT2G41910	0	0	0.0103922	0	0	0	0	0
AT2G41920	0	0	0.0225168	0	0.00978933	0	0.010282	0
AT2G41930	0.0120401	0.00963767	0	0	0	0.0332214	0	0.00959027
AT2G41940	7.86935	26.5883	12.5142	15.2375	9.48359	26.7868	10.5633	27.0863
AT2G41945	19.2708	22.9562	20.4141	21.1707	21.8082	24.5164	20.2034	21.8205
AT2G41950	14.2501	26.5196	16.3495	16.1864	12.888	21.7319	17.7553	20.3557
AT2G41960	5.96337	6.29073	6.47282	6.24444	5.04852	5.85664	5.39506	6.45314
AT2G41970	0.337947	0.444679	0.721164	0.577235	0.197866	0.359562	0.269933	0.1678
AT2G41980	7.52209	10.9015	8.98947	8.92475	7.5396	9.50231	8.28954	10.6038
AT2G41990	7.0668	12.9025	6.55991	6.75899	9.39759	11.7952	10.4901	12.2655
AT2G41997	0	0	0	0	0	0	0	0
AT2G42000	0	0	0	0	0.0201168	0	0	0
AT2G42005	0.0453245	0.0701076	0.108733	0.0584589	0.0338395	0.120945	0.0554696	0.0587268
AT2G42010	3.85204	3.21981	3.82265	3.64624	3.48372	2.98314	3.54843	3.20191
AT2G42020	0	0	0	0	0	0	0	0
AT2G42030	15.0858	20.3178	18.4278	18.5808	15.5967	22.0112	15.9979	20.6663
AT2G42040	9.47976	11.1487	9.71875	10.8326	13.4247	15.5358	12.6294	13.2921
AT2G42050	0	0	0	0	0	0	0	0
AT2G42060	10.6859	3.94611	8.16864	6.97161	8.64115	2.53292	9.22484	3.25384
AT2G42065	0.0347288	0	0	0.0125597	0.0595517	0.0236175	0.0476845	0.0268696
AT2G42070	12.534	16.1335	12.2182	13.3808	10.958	13.2959	11.7247	14.7941
AT2G42080	9.56263	12.5525	10.8927	11.4882	9.20998	11.2504	9.49373	11.1958
AT2G42090	0	0.0204158	0.00826767	0	0	0.0252038	0	0
AT2G42100	0.0112205	0	0.0079544	0.0079252	0	0	0	0.00836443
AT2G42110	0.523295	0.585678	0.519848	0.691384	0.330526	0.414506	0.506909	0.334309
AT2G42120	3.93391	5.19674	5.39661	4.74929	3.21038	4.47881	4.33112	3.99065
AT2G42130	49.247	61.1088	46.6868	48.1484	42.3518	52.1328	51.8295	53.1307
AT2G42140	0.816104	0.869874	4.92303	3.5506	0.674161	1.14404	0.799205	0.474151
AT2G42150	0.327036	0.399857	0.581548	0.672685	0.506213	0.389385	0.383767	0.405892
AT2G42160	13.2243	15.4153	14.976	15.2284	12.6816	15.7532	13.1975	14.5887
AT2G42170	9.19382	17.2466	8.71109	11.1764	8.58506	17.3604	7.66352	19.4577
AT2G42180	0	0	0.00885883	0	0	0	0	0
AT2G42190	18.4807	30.2196	20.2889	23.7603	15.5592	27.5176	17.1752	28.2837
AT2G42200	0.235181	1.52551	0.833142	0.900216	0.401068	1.34269	0.408686	1.06756
AT2G42210	91.7645	103.275	88.1432	95.2963	83.566	88.8813	92.7319	104.829
AT2G42220	461.578	633.943	398.12	437.337	413.42	540.485	479.648	549.974
AT2G42230	7.7943	8.95955	9.26011	8.52913	6.96297	9.01995	8.24741	9.04659
AT2G42240	5.24484	7.5737	6.81944	6.51898	4.21735	6.28918	5.47259	7.15825
AT2G42247	1.78609	3.82603	2.90801	3.03563	1.69239	3.1817	1.65002	2.86816
AT2G42250	0.287807	0.519616	0.309435	0.41102	0.183476	0.582396	0.198173	0.449778
AT2G42260	0.217976	0.439185	0.281354	0.367361	0.24793	0.305395	0.321947	0.253512
AT2G42270	0.513207	0.724645	0.7541	0.911078	0.366499	0.452073	0.386396	0.538794
AT2G42280	6.62937	14.7178	8.96953	12.0319	6.49048	16.9554	6.32943	16.8785
AT2G42290	1.29689	2.14606	1.36921	1.63125	1.07537	1.66816	1.03463	2.02537
AT2G42300	11.8924	14.6751	11.6355	12.4027	12.2345	14.7589	12.8991	12.3871
AT2G42310	65.8976	79.981	69.1593	71.918	56.7431	72.7875	62.944	76.0806
AT2G42320	9.33883	13.591	11.317	11.6689	10.5199	15.1694	10.5502	13.7094
AT2G42330	3.07941	2.79303	2.93432	2.72906	2.54968	2.08705	2.53314	2.32451
AT2G42340	0.16133	0.175169	0.341313	0.228446	0.203895	0.147546	0.104163	0.145155
AT2G42350	4.94644	1.9817	5.21007	4.5727	6.94262	1.60528	6.43586	2.14118
AT2G42360	32.4786	5.07181	20.395	17.9308	37.6792	4.29536	29.7737	5.4095
AT2G42370	0.458214	0.642774	0.51047	0.561798	0.359268	0.553168	0.266867	0.725427
AT2G42380	3.31476	5.73699	2.69435	3.69366	3.1706	4.22899	3.65603	4.69413
AT2G42388	0.0215753	0.0395725	0.0385563	0	0.0191083	0.0682293	0.04244	0.053188
AT2G42390	10.3548	14.8333	15.822	14.8006	10.4248	14.3802	9.59502	13.8235
AT2G42395	0.78865	0.767962	0.645552	0.475501	0.391656	0.771505	0.604383	0.779701
AT2G42400	11.2981	14.0493	11.5426	12.2809	11.5073	13.7829	11.1385	14.0409
AT2G42410	0	0	0	0	0	0	0	0
AT2G42420	0	0	0	0	0	0	0	0
AT2G42425	0	0	0	0	0	0	0	0
AT2G42430	0.734487	1.10165	1.16349	1.24481	0.862802	0.877078	0.57195	0.738585
AT2G42440	0.0744157	0.062077	0.185011	0.0957801	0.0308405	0.0565636	0.0545256	0.117387
AT2G42450	1.71192	1.85984	1.43823	1.77954	1.25097	1.7836	1.43468	1.88528
AT2G42455	0	0	0	0	0	0	0	0
AT2G42460	0	0	0	0	0	0	0	0
AT2G42465	0	0	0	0	0	0	0	0
AT2G42470	0	0	0	0	0	0	0	0.0066946
AT2G42475	0.07901	0.000443502	0.0328294	0.0382149	0.0203634	0.00279315	0.0218233	1.17023e-07
AT2G42480	0.160531	0.109991	0.094983	0.050749	0.0919348	0.0807908	0.134263	0.0602102
AT2G42490	21.7102	25.0566	25.3212	26.8762	21.9142	23.9963	20.771	23.6534
AT2G42500	125.623	163.45	137.388	142.275	141.718	170.161	126.569	156.573
AT2G42510	0.531917	0.414624	0.355984	0.335015	0.286249	0.263723	0.248268	0.239511
AT2G42520	0.970904	0.804286	0.989726	0.760651	0.576569	0.872812	0.749241	0.766657
AT2G42530	0.478388	1.16976	0.803955	0.81174	0.934716	1.24971	1.43928	0.796397
AT2G42540	0.534151	1.19222	1.09418	1.18974	0.468422	1.33456	1.10106	0.557874
AT2G42550	0	0	0	0	0	0	0	0
AT2G42560	0	0.02485	0	0.00370707	0.0262813	0.0122779	0	0.00401647
AT2G42570	2.70399	4.37502	5.52772	5.5754	2.59327	3.9135	3.00274	3.33681
AT2G42580	12.6784	12.204	10.692	12.4727	14.6779	16.4801	13.624	16.4573
AT2G42590	201.449	235.892	216.521	222.952	219.005	263.598	198.542	237.535
AT2G42600	46.4943	56.4566	58.0941	66.2659	39.4602	49.0281	44.315	49.1979
AT2G42610	1.01042	1.95889	0.933733	1.08914	0.780648	1.46522	1.20384	1.14329
AT2G42620	5.42058	13.0111	7.5774	10.7597	5.58058	13.6809	5.17538	14.182
AT2G42640	0.4017	0.50076	0.489038	0.458955	0.190153	0.332462	0.36106	0.448557
AT2G42650	2.45607	3.14816	3.09857	2.82192	2.25976	2.22645	2.71439	2.38492
AT2G42660	0.170794	0.464617	1.05931	1.04401	0.177765	0.406958	0.320357	0.167486
AT2G42670	3.68558	5.1658	5.5259	5.34911	4.42119	5.19413	4.15425	5.59132
AT2G42680	30.9945	36.0057	34.6181	35.8193	31.8343	36.5758	30.1538	35.4726
AT2G42690	26.5731	37.168	29.3484	33.9002	20.5707	29.3863	25.7001	32.5128
AT2G42700	3.45607	4.57637	4.35253	4.17311	3.22243	3.99843	3.32802	4.43784
AT2G42710	13.2223	20.344	14.8534	14.4029	12.3363	17.0662	14.4195	15.2662
AT2G42720	0.302649	0.251221	0.32302	0.127492	0.227651	0.183695	0.181752	0.0865913
AT2G42725	0	0	1.12121e-09	0	7.86953e-10	0	8.49423e-09	0
AT2G42730	0.6275	0.773976	0.577672	0.706165	0.468765	0.553663	0.57279	0.627757
AT2G42740	38.1565	51.632	40.5402	45.0083	35.4094	38.461	35.872	41.6282
AT2G42750	89.7068	131.51	145.638	182.615	102.047	134.84	93.5534	133.773
AT2G42760	2.32947	2.19385	3.40187	3.1962	2.00337	1.39321	2.38433	1.77415
AT2G42770	57.2258	65.6419	59.7906	64.2423	58.9871	62.2271	54.7803	61.7296
AT2G42780	30.7362	35.6458	30.4121	31.8421	31.6635	35.503	30.0473	35.8369
AT2G42790	9.91291	10.6438	13.2802	13.5035	9.65213	12.1442	10.3206	12.3628
AT2G42800	0.186531	0.474682	0.268557	0.345865	0.15909	0.258981	0.261318	0.317116
AT2G42810	21.729	25.1379	19.8099	20.7219	19.7293	22.5718	21.315	23.9334
AT2G42820	3.3175	4.09724	3.06423	3.61084	2.16411	2.67843	2.23052	2.36672
AT2G42830	0.136113	0.104334	0.0315534	0.0507843	0.145733	0.0971417	0.0840422	0.0648681
AT2G42835	0.043854	0.0312107	0.0182753	0.0324982	0.0315409	0.0614667	0.0349127	0.0377142
AT2G42840	277.051	367.165	248.549	281.484	169.179	237.42	268.363	258.335
AT2G42850	1.03865	1.67006	0.885286	1.37381	1.61285	2.49032	1.10894	1.97795
AT2G42860	0.300351	0.559273	0.450597	0.364798	0.273869	0.440781	0.275434	0.428149
AT2G42865	0.783711	2.61381	1.74548	2.35199	1.63018	2.65845	0.602626	1.06024
AT2G42870	2.1875	9.86895	3.38872	4.50741	2.23872	8.64126	3.26486	11.8845
AT2G42880	7.10231	10.0614	8.81611	10.3064	6.68901	9.63945	6.90289	10.403
AT2G42885	0	0.0175917	0	0.0174813	0	0	0	0
AT2G42890	6.95611	5.13407	6.27466	6.58993	8.16331	6.79286	7.01679	6.25075
AT2G42900	3.36822	5.86628	4.27394	4.42853	4.06898	7.07172	3.25642	8.51274
AT2G42910	59.0491	72.8118	56.8235	53.7994	54.3144	63.5206	56.5432	58.8702
AT2G42920	0.422584	0.677604	0.431976	0.561281	0.305933	0.51388	0.389985	0.508007
AT2G42930	0.542433	0.547732	0.188377	0.329155	0.118879	0.279791	0.418165	0.288167
AT2G42940	1.07929	1.77058	1.25258	1.47881	0.836278	1.17505	1.02091	1.14654
AT2G42950	4.84057	1.80688	4.39866	3.37428	4.89426	1.68596	4.76508	1.66162
AT2G42955	0.270732	0.621953	0.257774	0.30972	0.191719	0.290089	0.257048	0.41195
AT2G42960	1.02488	1.13429	0.834625	0.974853	0.484639	0.721022	0.811518	0.728266
AT2G42970	0	0	0	0	0	0	38882	0
AT2G42975	40.231	51.8705	43.3187	51.7507	43.0855	52.5359	36.6302	50.5043
AT2G42980	0.352243	0.502849	0.402591	0.415959	0.264697	0.285155	0.25758	0.446964
AT2G42990	0.131916	0.262919	0.335625	0.316091	0.290113	0.384675	0.298789	0.319798
AT2G43000	5.97976	4.22077	6.0673	5.84115	4.30213	2.0667	5.67999	1.93291
AT2G43010	26.0617	35.9635	30.1185	30.5038	28.027	38.6996	28.3954	33.6341
AT2G43018	0.559839	0.47622	0.265755	0.719956	0.00100253	0.107998	0.345062	0.000353792
AT2G43020	2.16902	2.92403	4.90155	4.44808	2.47743	2.61611	2.05018	3.06769
AT2G43030	239.699	304.061	223.511	254.392	216.786	257.735	252.663	280.932
AT2G43040	0.61351	0.800475	0.993081	0.916342	0.524376	0.683915	0.636098	0.603782
AT2G43050	1.41788	1.31209	1.27496	1.20938	1.13295	1.2649	1.34712	1.22533
AT2G43060	0.568764	0.751972	0.57435	0.904416	0.664602	1.09872	0.498088	1.06881
AT2G43070	7.20264	9.62122	9.52466	9.52953	7.35562	8.91596	8.16047	8.79793
AT2G43080	9.44188	11.3732	11.5152	11.1642	9.62407	10.9929	9.77146	10.7274
AT2G43090	328.979	403.092	379.34	369.63	330.187	380.062	331.636	342.851
AT2G43100	38.8854	82.453	124.529	118.398	18.975	40.8215	26.6636	31.9478
AT2G43110	7.0127	9.48966	7.51942	6.4193	4.51643	8.26255	6.03081	7.15778
AT2G43120	15.4858	6.26551	14.6833	9.09055	17.8432	6.41394	14.7857	5.52437
AT2G43130	11.9914	14.8688	12.574	12.4335	11.2348	12.7065	11.3662	13.2132
AT2G43137	0	0	0	0	0	0	0	0
AT2G43138	0	0	0	0	0	0	0	0
AT2G43139	0	0	0	0	0	0	0	0
AT2G43140	18.9906	27.1258	16.2255	17.6961	15.7237	19.2303	13.8447	21.8174
AT2G43141	0	0	0	0	0	0	0	0
AT2G43150	5.34147	6.85732	15.9171	15.0848	4.85661	5.16832	5.06253	4.9232
AT2G43160	27.3105	27.2768	28.7116	28.6563	27.6068	26.8966	25.5569	27.6429
AT2G43180	12.4951	13.4064	13.5384	12.7269	12.7826	15.2981	11.6172	13.63
AT2G43190	0.986511	1.63427	1.23245	1.4413	1.23663	1.15072	1.07674	1.13808
AT2G43200	3.08876	4.64234	3.21644	2.66145	2.60586	3.78852	3.08245	3.81862
AT2G43210	10.2537	12.5307	12.7649	12.4195	11.9436	13.4863	10.6205	13.8206
AT2G43220	0.0828153	0.0351954	0.103211	0.106417	0.0149442	0.0539271	0.0476919	0.0700278
AT2G43230	0.208491	0.301909	0.268639	0.326627	0.14396	0.228778	0.21652	0.247837
AT2G43235	9.35574	11.9487	11.8468	12.8323	9.76618	11.6913	8.97385	11.8016
AT2G43240	4.70723	4.64774	4.66056	4.53197	3.98991	4.17704	5.43686	4.23158
AT2G43250	1.6282	2.24217	2.37665	2.37166	1.73985	2.24418	1.83827	2.45101
AT2G43255	0.00991027	0	0	0.0154917	0	0	0	0
AT2G43260	3.60781	8.28257	6.31185	6.8706	4.22566	7.87167	4.2065	7.94537
AT2G43261	0	0	0	0	0	0	0	0
AT2G43270	0	0.0267043	0.0074872	0.00734987	0.0160425	0.0212723	0.0319852	0.00828637
AT2G43280	6.53824	7.32992	6.10618	6.89132	6.41103	7.00801	5.70163	7.83157
AT2G43300	0	0	0	0	0	0	0	0
AT2G43310	0	0.0308673	0.0125727	0.0124646	0.0562934	0.0891645	0.0479193	0.0386555
AT2G43320	10.5617	3.78688	8.20226	7.07066	11.1999	3.71657	10.7241	3.80622
AT2G43330	14.8498	17.2067	17.5601	19.5886	18.4629	21.9902	16.0225	21.7635
AT2G43340	2.79074	10.739	6.03291	9.4028	2.15823	8.80051	2.99845	11.7376
AT2G43350	38.2648	44.4685	39.5778	38.1255	37.3688	46.2092	38.0118	44.6495
AT2G43360	22.6098	31.3876	21.3291	22.9459	20.6687	27.5678	23.5696	27.8222
AT2G43370	6.44854	7.44435	6.61962	7.24735	6.75617	7.59871	5.85863	7.55344
AT2G43371	0	0	0.11929	0	0	0	0	0
AT2G43375	0.515897	1.27227	0.726362	0.824003	0.283719	0.75763	0.474168	0.886816
AT2G43386	0	0	0	0	0	0	0	0
AT2G43390	0.172308	0.326898	0.266621	0.47575	0.279622	0.259215	0.176483	0.271483
AT2G43400	19.1355	21.4848	18.7567	20.4813	26.8693	30.1648	22.2087	29.3291
AT2G43410	3.67044	4.5015	4.08914	4.70187	3.65075	3.90112	3.65254	4.53188
AT2G43420	6.09528	8.41783	7.60311	7.43916	5.6572	6.69135	5.25133	6.52508
AT2G43430	13.5322	13.1412	13.5906	15.4092	14.6709	14.8534	13.6634	13.5677
AT2G43440	0.222584	0.445002	0.309209	0.39666	0.359405	0.549986	0.356406	0.38353
AT2G43445	2.56736	7.39112	3.35556	4.21122	2.43019	5.92912	3.10484	6.03149
AT2G43450	0	0	0	0	0	0	0	0
AT2G43460	244.637	285.132	196.794	197.16	193.153	232.919	238.06	240.548
AT2G43465	0.833998	1.44883	1.25793	1.05731	0.918695	1.05908	0.870163	1.12104
AT2G43470	0.0219975	0.0366082	0.0452235	0.0248812	0.00876397	0.0310818	0.0286104	0.0853576
AT2G43480	0.0122997	0.0719707	0.166187	0.12655	0.0399183	0.0187674	0.0215787	0.0818815
AT2G43490	2.00836	2.98146	3.03548	3.06442	1.70114	2.31007	1.76304	2.2808
AT2G43500	0.988607	0.989085	1.14575	1.22316	0.812232	0.864578	0.738757	0.972928
AT2G43510	15.3014	19.3842	31.0421	36.0525	15.2309	17.0389	16.3732	20.2179
AT2G43520	8.3437	10.4403	10.2104	9.45967	8.46409	12.6978	8.57335	11.1331
AT2G43530	7.61616	9.78039	18.8372	20.5204	6.40177	10.7918	7.47022	10.0562
AT2G43535	18.019	22.2568	31.9854	30.945	11.6767	15.7781	15.0302	15.6097
AT2G43540	19.9322	25.0913	30.1225	34.2251	28.6134	39.973	19.8143	33.9645
AT2G43550	41.5309	74.9143	113.666	129.029	33.4772	55.9309	47.7014	45.5089
AT2G43560	123.201	141.492	138.958	151.509	135.531	151.498	133.425	146.435
AT2G43570	3.43396	5.07367	18.2558	15.6441	2.11389	2.77124	3.0435	2.8758
AT2G43580	0	0	0.156578	0.0692973	0.00980967	0	0	0
AT2G43590	34.286	4.77568	43.4352	19.2006	26.4607	4.51861	36.1131	4.16871
AT2G43600	0.013493	0.0547505	0.0675635	0.0598409	0	0.066169	0	0.061326
AT2G43610	22.8921	27.94	52.2123	61.2158	12.9172	15.9789	16.0861	15.2159
AT2G43620	248.714	192.429	295.245	145.621	160.577	47.2943	167.923	124.713
AT2G43630	20.4892	24.7322	19.4279	20.9801	17.4192	18.6072	21.946	22.5982
AT2G43640	29.0116	34.1292	27.2706	28.0924	28.3857	31.259	29.6966	31.1979
AT2G43650	5.38518	7.17155	5.72849	5.37418	4.03149	5.08287	4.74289	5.27926
AT2G43660	0.051125	0.0430651	0	0.074435	0	0.0382453	0	0
AT2G43670	0.395402	0.344456	0.595488	0.849099	0.190213	0.217991	0.302709	0.157444
AT2G43680	48.9155	57.6404	50.2196	50.8685	44.3538	51.8478	42.4735	50.1746
AT2G43690	0.370764	0.453526	0.330929	0.392134	0.403817	0.474602	0.404763	0.400435
AT2G43700	0.382655	0.590153	0.438839	0.424045	0.384385	0.564438	0.39562	0.587183
AT2G43710	143.764	169.172	117.028	127.905	141.948	154.802	140.026	155.472
AT2G43720	1.81498	2.32358	1.86722	1.52291	1.39384	2.13017	1.46449	1.99818
AT2G43730	0	0.00976023	0	0	0	0.036995	0.0217058	0.0380022
AT2G43740	0.065301	0.0975671	0.0211462	0.0842612	0.0269299	0.098065	0.0334032	0.0415499
AT2G43745	0.181528	0.215542	0.227331	0.282755	0.226481	0.345703	0.169814	0.218657
AT2G43750	153.759	191.163	197.759	204.886	157.591	184.558	150.289	165.324
AT2G43760	32.2038	48.3876	43.789	47.3442	33.4703	47.7204	34.6554	46.2838
AT2G43770	17.0377	19.5706	15.3684	16.8076	16.567	17.5447	17.0064	18.564
AT2G43780	21.9082	27.1399	21.702	21.6613	17.9106	21.7959	20.7212	23.5249
AT2G43790	62.6212	69.5256	65.0621	63.6555	43.8411	47.2216	61.3378	74.9344
AT2G43795	0	0	0	0	0.0657537	0.0361465	0	0
AT2G43800	1.533	2.68002	2.18613	2.08365	1.34094	1.96178	1.40505	1.67842
AT2G43810	13.8074	17.0251	13.0761	13.2022	11.7673	14.2393	14.2937	15.992
AT2G43820	55.3361	79.8578	90.6093	96.3793	80.5809	113.662	60.1484	89.3962
AT2G43830	0.0874449	0.107361	0.10084	0.0795134	0.0354454	0.138692	0.0594798	0.118387
AT2G43840	0.738333	1.94661	1.03154	0.96856	0.58824	1.56278	0.854313	1.13411
AT2G43850	2.72893	3.46324	5.58917	4.88093	2.56779	3.12832	2.79277	3.19264
AT2G43860	0	0	0.00776497	0	0.0140809	0.00646933	0.00859923	0
AT2G43865	0.0746873	0.0975831	0.0276364	0.0284129	0.0656443	0.0772443	0.164203	0.142538
AT2G43870	0.0753343	0.12645	0.0889559	0.115908	0.0259319	0.109703	0.0405864	0.0474214
AT2G43871	0	0	0	0	0	0	0	0
AT2G43880	0.0139248	0.107973	0.302489	0.29183	0.0514217	0.0959567	0.0287429	0.0342956
AT2G43890	0	0	0.0380883	0.0150652	0	0	0	0
AT2G43900	0.95259	1.41405	1.23233	1.26969	0.714603	0.972588	0.79085	1.04744
AT2G43910	239.373	270.737	219.119	236.202	219.589	239.861	226.026	263.804
AT2G43920	45.4879	52.2755	63.4567	73.061	53.1003	63.3898	47.7027	66.9773
AT2G43930	0.986201	1.16494	0.809824	0.900369	0.614283	0.730305	0.658391	1.13319
AT2G43932	0	0.128579	0.175063	0	0	0	0	0
AT2G43940	10.1717	12.3616	13.0274	12.9559	9.43189	11.6091	10.3294	12.1728
AT2G43945	50.3586	53.0867	53.7157	59.1438	53.1677	57.9924	51.8205	57.91
AT2G43950	30.8734	37.0023	30.0556	32.8883	29.9795	36.712	32.2895	37.5362
AT2G43960	0	0	0	0	0	0	0	0
AT2G43970	165.54	182.978	151.161	149.025	163.517	171.784	164.194	182.651
AT2G43980	4.37421	6.27874	6.33131	5.91381	4.02472	5.17168	4.2107	5.4654
AT2G43990	0.530302	1.05218	0.854429	0.974216	0.598859	0.777916	0.584036	0.730602
AT2G44000	0.337849	0.335827	0.182136	0.392178	0.170873	0.215923	0.352077	0.324592
AT2G44010	11.1176	9.11283	11.1273	11.8363	12.1184	9.02106	11.7254	9.72229
AT2G44020	4.25163	4.27387	4.10805	4.11867	4.34561	4.1254	4.2179	4.09178
AT2G44030	0	0	0	0	0	0	0	0
AT2G44040	41.249	53.0872	33.5513	34.8504	35.331	44.123	39.0929	40.0284
AT2G44050	143.217	175.248	130.26	138.599	132.532	158.173	144.307	146.4
AT2G44060	91.4577	95.3055	98.7826	98.0205	84.053	83.5457	97.7879	89.8981
AT2G44070	0.501081	0.256486	0.601561	0.269314	0.644751	0.186601	0.779152	0.15762
AT2G44080	64.1421	31.8633	33.5279	27.2411	55.2069	28.6882	57.6585	39.3185
AT2G44090	5.1869	7.95933	7.40834	8.01724	4.95446	6.73409	4.85048	7.10939
AT2G44100	47.4396	52.5883	50.4068	52.2866	42.6738	48.4313	45.7758	52.1403
AT2G44110	0.201546	0.36489	0.270617	0.22396	0.277845	0.299308	0.146959	0.136229
AT2G44120	60.0954	80.1586	51.1249	50.8997	49.1686	55.8513	60.4538	63.0629
AT2G44130	9.99524	62.3283	57.7996	63.0809	10.3067	77.8271	9.19936	74.7282
AT2G44140	3.3941	4.13985	3.92188	4.28315	3.321	4.18932	3.49671	4.22794
AT2G44150	4.69622	5.48844	4.66276	5.25693	4.18295	4.94296	4.39147	5.23321
AT2G44160	20.4866	28.6171	27.5233	29.1916	21.3549	26.2934	23.9789	25.6495
AT2G44170	0	0.00973787	0.0282772	0.0173764	0.0232529	0.0608809	0.0385293	0.00440997
AT2G44175	0	0	0	0	0	0	0	0
AT2G44180	24.9601	19.383	26.9222	23.0304	20.5174	18.1137	21.5404	16.2484
AT2G44190	0.785975	0.855194	0.956325	0.735048	0.428962	0.706318	0.737408	0.590142
AT2G44195	0.114216	0.06925	0.0547065	0.0514256	0.0845601	0	0.18451	0.0383149
AT2G44198	0	0	0	0	0	0	0	0
AT2G44200	11.1839	10.5082	12.9737	12.3045	12.4315	10.51	10.948	10.0601
AT2G44210	14.845	16.6143	10.8758	12.5517	14.9819	16.9042	14.345	15.0189
AT2G44220	0.00887247	0	0.0353441	0.0125729	0.028406	0.0062727	0.0228518	0.00641
AT2G44230	3.11543	7.36044	6.06197	7.84781	3.1053	5.63321	3.96203	5.3497
AT2G44240	0	0	0.0360055	0.0518649	0	0	0.0063696	0.00569507
AT2G44250	0.0173281	0.0356965	0	0.0392217	0.0072296	0.0774784	0.0156252	0.0140165
AT2G44255	0.0873296	0.143385	0.110078	0.180845	0.0806856	0.179025	0.0749891	0.190115
AT2G44260	2.72966	5.58635	4.5242	4.66713	2.80469	5.03053	2.73614	5.07405
AT2G44270	7.59307	8.92705	7.14847	7.38768	6.76967	7.41584	7.5119	7.72774
AT2G44280	1.15331	1.25554	1.52819	1.38877	0.988366	0.854285	1.16066	0.832946
AT2G44290	95.7162	33.4131	116.465	77.2394	98.8406	28.057	85.697	27.8696
AT2G44300	4.8173	5.55728	5.06497	5.08451	3.64807	3.56117	3.85824	3.58621
AT2G44304	0	0	0	0	0	0	0	0
AT2G44310	84.4527	116.565	76.027	82.4085	82.7235	110.686	84.1575	111.987
AT2G44320	0	0	0	0	0	0	0	0
AT2G44330	0	0	0	0	0	0	0	0
AT2G44340	0.0434175	0.164728	1.34723	0.786626	0.0639567	0.181522	0.137884	0.129304
AT2G44350	59.6223	65.3104	61.3321	58.1247	63.6455	63.276	59.4848	63.2342
AT2G44360	35.4082	33.0697	35.0893	33.7632	35.3009	35.986	35.0871	38.007
AT2G44370	161.709	30.0024	93.5355	48.0229	182.725	19.2716	155.03	30.496
AT2G44380	21.1205	18.2145	27.2278	20.3406	27.7699	24.6977	22.1618	23.3683
AT2G44383	1.5195	1.85038	3.19681	2.12294	2.00671	2.63057	2.29271	2.57875
AT2G44390	0.212365	0.120537	0.486526	0.306526	0.20734	0.0636608	0.0914563	0.0542319
AT2G44410	5.72526	7.59769	7.96816	8.18628	6.63078	7.74807	6.33741	7.50583
AT2G44420	6.98787	9.34076	10.9328	10.0075	6.82705	8.70662	7.28148	8.85777
AT2G44430	6.43847	6.20634	5.93553	6.22905	7.15264	6.25661	6.77728	6.21852
AT2G44440	1.82707	2.59129	2.34888	2.49398	1.48421	2.07515	1.95355	2.38843
AT2G44450	1.11794	1.46631	2.38111	2.39757	0.808768	1.13396	0.860772	0.835634
AT2G44460	0.0379116	0.240547	0.281367	0.449228	0.0353253	0.0943815	0.213634	0.0972824
AT2G44470	0.0200267	0.0263498	0.0120663	0.0178655	0.0231803	0.0175795	0.0105062	0.0181555
AT2G44480	0.942035	1.11976	2.87402	2.35945	0.604852	0.725025	0.736763	0.833239
AT2G44490	344.446	71.6447	202.311	162.881	315.19	73.1252	329.124	76.8825
AT2G44500	80.2565	8.94009	40.0727	31.8542	88.2167	11.1727	84.5936	11.8062
AT2G44510	5.65198	7.53479	4.79586	4.72907	4.01517	5.51564	5.86617	4.72
AT2G44520	19.6038	24.6338	22.077	20.4035	19.3715	21.9177	20.966	21.4342
AT2G44525	28.9249	37.1072	32.2733	31.3873	28.956	36.9382	30.6721	37.6907
AT2G44530	13.6136	16.1372	13.8106	13.9364	14.5331	17.1061	14.7612	15.1386
AT2G44540	0	0	0	0	0	0.00576007	0	0
AT2G44550	0	0	0.00758573	0	0	0	0.006924	0.00590787
AT2G44560	0.0070387	0.0115503	0.0049554	0.0108055	0	0	0.0119412	0
AT2G44570	0.393095	0.632646	0.300369	0.19721	0.245466	0.257962	0.19107	0.336322
AT2G44578	0.544949	0	0.460929	0.577864	0.340719	0.0734222	0.626107	0.0474921
AT2G44580	3.01464	3.81228	2.70151	2.64312	2.76533	2.9323	2.92111	2.85846
AT2G44581	0	0	0.0364523	0	0	0	0	0
AT2G44590	0.0252529	0.0654977	0.00903897	0.0424616	0.0364474	0.0225625	0.0386444	0.0381148
AT2G44600	4.25008	3.21574	4.46773	3.66394	4.56488	2.68859	5.31552	2.89013
AT2G44610	62.2934	72.3399	63.3151	63.9669	55.3329	63.7884	61.277	66.2677
AT2G44620	72.3893	84.8207	65.6219	71.9572	66.3623	75.6554	78.3144	86.6894
AT2G44630	0.242692	0.483878	0.303331	0.502644	0.238107	0.399313	0.14804	0.357019
AT2G44640	32.6951	52.6115	35.995	32.616	31.5771	47.2225	34.7607	35.0314
AT2G44650	96.1649	122.545	99.7076	101.622	90.4021	115.781	103.714	110.207
AT2G44660	4.24418	8.56663	6.7855	7.20149	4.5468	7.00975	4.75103	7.05474
AT2G44670	4.13496	10.4299	7.48769	8.9828	4.62373	8.24286	4.76709	9.62527
AT2G44680	19.9929	29.932	26.2423	27.2611	19.9933	27.7015	19.8329	26.6103
AT2G44690	3.47896	5.44249	3.47989	4.34433	3.01426	3.8251	3.63388	3.25214
AT2G44700	0.867834	2.07428	1.56527	1.81913	1.03848	1.84321	1.05806	1.74476
AT2G44710	5.75992	7.37469	6.61506	7.03979	5.03239	6.25719	5.15195	6.41146
AT2G44730	11.4886	19.0274	16.9089	17.3338	12.737	20.393	12.0707	19.2659
AT2G44735	0.0210713	0.0271756	0.0259491	0	0	0	0	0.00830377
AT2G44740	0.504665	1.94944	1.08526	1.94437	0.387666	1.57829	0.47998	1.20659
AT2G44745	0.356273	0.601972	0.375839	0.340396	0.294066	0.510959	0.200288	0.471754
AT2G44750	4.94687	6.5267	5.60044	6.33458	5.37872	6.10704	4.69773	6.31945
AT2G44760	6.33547	8.68965	7.86516	8.17201	5.24486	7.84444	6.55521	7.93782
AT2G44770	8.91849	9.22886	7.4851	8.08844	7.06654	7.88155	7.58836	9.15691
AT2G44780	0	0	0	0.123641	0	0	0	0.0256271
AT2G44790	52.6341	45.2683	66.2771	73.018	72.8615	59.5974	64.1885	58.6983
AT2G44800	0.596266	1.15427	0.707044	0.873475	0.462127	1.09823	0.518707	0.973561
AT2G44810	0	0	0.0187872	0.007886	0	0	0	0
AT2G44820	8.21261	10.1019	8.30666	9.60288	9.19431	9.4188	8.16413	10.1885
AT2G44830	1.20747	1.95235	1.18118	1.33753	0.859676	1.19408	1.15677	1.4703
AT2G44840	25.3925	0.331825	31.769	18.1823	16.3614	0.110411	21.5296	0.219932
AT2G44850	4.41392	7.37647	6.70342	7.11379	5.1531	8.17494	4.96691	7.12459
AT2G44860	54.0097	68.7759	40.739	40.173	42.1467	49.9841	50.0885	56.0899
AT2G44870	65.3271	79.0785	70.2689	73.4219	67.5974	75.407	67.9595	74.8541
AT2G44880	0.364584	0.425683	0.344803	0.334501	0.287984	0.332513	0.284723	0.320898
AT2G44890	0.0186374	0.0063636	0.11145	0.0453707	0.0181121	0.0097554	0	0.0108267
AT2G44900	3.0913	3.12603	2.598	2.7331	2.80628	2.90134	2.75828	3.08782
AT2G44910	0.337966	0.857511	0.544596	0.490723	0.410851	0.370543	0.355121	0.425458
AT2G44920	110.504	123.251	113.357	126.559	119.132	137.871	114.365	128.255
AT2G44925	0	0	0	0	0	0	0	0
AT2G44930	0.488495	1.08392	0.726074	0.744735	0.380607	0.422923	0.570599	0.536878
AT2G44940	2.28979	6.09577	4.53541	5.32329	2.59647	4.58617	3.04658	4.0323
AT2G44950	4.7349	4.60831	4.43372	4.67768	3.93165	4.21197	4.11053	4.30546
AT2G44970	19.3627	13.986	21.3152	19.3442	23.7636	14.9384	22.5682	13.9012
AT2G44980	2.66001	2.75296	3.36632	3.29912	2.33004	2.84279	2.35809	2.69419
AT2G44990	0.00612163	0.0244118	0	0	0	0.00462987	0.0123572	0.0136271
AT2G44993	4.39183e-61	0	0	0	0	0	0	0
AT2G44995	1.09126	0.761341	0.633517	1.01597	1.03259	0.794126	0.894638	0.776981
AT2G45000	8.41372	9.78173	8.91074	8.05021	7.23456	8.90602	7.18071	7.91229
AT2G45010	28.3647	26.1473	33.2719	30.2192	28.7829	25.819	29.1629	23.0412
AT2G45020	0	0	0	0	0	0	0	0
AT2G45023	1.20378	2.44321	1.67612	1.84906	0.901903	2.0325	1.16364	2.01791
AT2G45030	10.8318	13.3269	11.3839	11.0004	10.4429	11.6222	10.3653	10.5454
AT2G45040	0.229113	0.258489	0.329215	0.293919	0.189289	0.22365	0.203474	0.23658
AT2G45050	6.6538	15.1687	10.9292	12.0055	5.85376	9.33443	6.41858	9.45128
AT2G45060	17.8125	20.8477	17.6193	17.7332	15.4655	19.1133	16.8493	18.9694
AT2G45070	29.163	29.1681	29.6771	27.4285	25.2036	25.0558	30.2969	31.626
AT2G45080	5.25018	2.47065	3.05446	2.5719	4.7738	1.67473	4.6568	2.31599
AT2G45090	0.019711	0	0	0.00813183	0.0182091	0	0.0106009	0
AT2G45100	1.46584	1.55491	1.29559	1.16369	1.34729	1.38812	1.69537	1.45726
AT2G45110	0	0	0	0	0	0	0	0
AT2G45120	0.660899	1.2253	0.758897	0.765424	0.686873	0.97713	0.734036	1.07112
AT2G45126	0	0	0	0	0	0	0	0
AT2G45130	0.0290818	0.0855557	0	0.0306967	0.0347597	0	0.0242536	0.0318346
AT2G45135	0.261972	0.281098	0.275405	0.380015	0.207869	0.190018	0.292217	0.231743
AT2G45140	18.3484	20.8286	20.283	22.2841	16.6701	17.7379	19.3317	21.1761
AT2G45150	3.89123	5.45686	3.9113	4.21517	3.12112	4.54776	3.89283	4.48666
AT2G45160	15.4133	24.7912	19.0175	20.8609	21.0599	30.3935	19.5383	31.4873
AT2G45161	0	0	0	0	0	0	0	0
AT2G45170	210.801	277.971	238.915	287.286	239.908	413.118	220.521	390.128
AT2G45180	10890.2	12785.6	8131.7	9627.53	11396.8	13327.5	11074.8	14376.9
AT2G45190	18.5669	21.7804	17.3488	18.2891	17.1309	19.9926	17.1966	19.1777
AT2G45200	39.467	49.3972	45.9107	46.6118	39.6044	48.099	37.5445	42.2489
AT2G45210	10.8654	19.924	15.1066	17.7092	11.2614	21.0905	10.7425	24.1614
AT2G45220	5.26063	6.74634	12.7444	11.8413	9.18588	11.7707	7.51515	12.4203
AT2G45230	0	0	0.00475207	0	0	0	0	0.0061971
AT2G45240	8.1182	9.10964	8.057	8.30591	6.49479	7.13686	6.83345	8.07042
AT2G45243	0.372801	0.479852	0.391042	0.361715	0.293528	0.254283	0.20629	0.414233
AT2G45245	3.15813	3.5401	3.25514	3.1878	2.46922	3.29024	2.92583	3.29434
AT2G45250	26.1847	37.1673	28.1168	30.5069	26.7793	35.0667	26.1084	33.2714
AT2G45260	7.17182	8.59174	7.7977	8.30401	7.19971	8.10354	6.78085	8.16309
AT2G45270	4.34159	5.39386	5.22345	4.98574	3.77295	4.98607	4.32798	5.00168
AT2G45280	2.89217	4.50607	3.62138	3.54296	2.57291	3.22871	2.57659	2.6849
AT2G45290	1.3525	2.07442	2.94747	2.81453	1.00468	1.37713	1.47036	1.41951
AT2G45300	15.6926	19.7763	22.6029	21.366	14.9936	17.3821	16.1059	15.5776
AT2G45310	0.281757	0.157885	0.261264	0.199598	0.355319	0.140767	0.217492	0.141035
AT2G45315	3.50033	5.10858	4.57813	4.20345	4.48529	4.51432	4.34197	4.36056
AT2G45320	2.65749	4.50651	3.34563	3.77844	3.10319	4.49163	3.17937	4.33481
AT2G45330	15.0611	18.3768	18.2497	19.1663	15.8919	18.9632	16.2356	18.6563
AT2G45340	5.5377	9.39768	6.91687	8.52253	5.5603	9.01184	5.93575	9.17
AT2G45350	0.123387	0.557033	0.295271	0.402431	0.143098	0.427942	0.182882	0.307
AT2G45360	0.975561	1.18601	4.99441	4.98894	1.29313	1.37951	0.965509	1.4141
AT2G45380	55.6685	68.621	69.4483	67.8327	55.0413	66.0265	47.922	57.3665
AT2G45390	0	0	0	0	0	0	0	0
AT2G45400	24.9041	25.1784	27.0254	26.7683	29.15	30.0844	25.1741	23.9148
AT2G45403	0.0204186	0	0.033381	0.0146341	0	0	0.0722146	0.0315021
AT2G45405	0	0	0	0	0	0	0	0
AT2G45406	0	0	0	0	0	0	0	0
AT2G45410	0.181391	0.153037	0.148384	0.16977	0.11715	0.0838302	0.117145	0.100431
AT2G45412	0	0	0	0	0	0	0	0
AT2G45420	0.0186223	0.0155892	0.0368098	0.0921447	0.00812337	0	0	0.0140258
AT2G45430	1.54826	2.01256	3.12125	2.84766	1.20973	1.42425	1.18765	1.36427
AT2G45434	0	0	0	0	0	0	0	0
AT2G45440	13.4611	16.5192	11.6091	11.6763	10.7966	12.2327	12.8904	13.4394
AT2G45450	3.96676	7.31485	4.87742	5.49199	2.55809	4.18466	3.99811	6.2103
AT2G45460	1.12638	1.44237	1.16608	1.12563	0.844669	1.13912	0.966225	1.25981
AT2G45470	40.328	55.993	37.2883	45.5075	28.0863	36.2256	40.4806	40.7676
AT2G45480	0.627813	0.995766	0.646789	0.900167	0.395897	0.87355	0.628892	0.734608
AT2G45490	1.05942	1.71758	1.29067	1.30383	0.834595	1.1048	0.968089	1.20452
AT2G45500	1.9433	2.28717	3.71086	3.50731	2.49256	2.8493	2.37979	2.58231
AT2G45510	6.29219	10.0255	12.9571	11.5383	5.09676	8.57676	5.62707	7.50793
AT2G45520	30.6937	45.2138	35.7802	39.1509	32.5587	43.2081	34.7527	41.4965
AT2G45530	9.31805	12.5631	8.97947	10.495	10.5807	14.0958	9.53068	13.8408
AT2G45540	2.56176	2.60984	2.64153	2.75508	1.83254	2.16554	1.8815	2.26487
AT2G45550	0.152753	0.0922538	0.402686	0.2755	0.0227698	0.0247934	0.0544477	0.0260584
AT2G45560	9.62521	14.4157	17.8145	17.9286	10.9313	19.3638	9.83451	17.9331
AT2G45570	0.443268	0.357182	0.735344	0.747699	0.426528	0.199747	0.476495	0.519243
AT2G45580	0	0	0.0055448	0.00884597	0	0.00407313	0.00526283	0.0181073
AT2G45590	4.9924	9.30986	6.3577	7.0781	4.57354	8.45405	4.88176	8.66958
AT2G45600	1.09129	1.92838	1.58025	1.94187	1.31167	2.96819	1.57529	2.73441
AT2G45610	0.0654938	0.0797686	0.0391818	0.0275259	0.0788153	0.101834	0.0264654	0.1067
AT2G45620	22.0695	25.2324	20.8918	22.296	22.7275	24.7616	20.8801	25.9621
AT2G45630	12.3289	15.3337	12.5373	13.9094	13.2686	16.8176	11.3902	16.5911
AT2G45640	56.906	72.3424	57.7267	59.6401	59.7746	74.7803	57.8973	70.0735
AT2G45650	0.00946093	0.0540645	0.0590997	0.0620685	0.0312881	0.0393992	0.0408297	0.0211789
AT2G45660	26.694	30.0054	40.1012	42.9021	39.7915	47.3011	34.9615	41.726
AT2G45670	27.1364	30.2709	25.2077	29.4449	26.9943	29.6128	26.6663	32.4333
AT2G45680	1.51546	2.66425	2.62606	2.39304	2.0886	2.00984	1.6757	1.92815
AT2G45685	4.85861	8.57891	8.08331	9.39937	7.77533	8.2792	5.3044	6.73755
AT2G45690	7.66528	12.7728	12.7052	12.6636	8.89397	15.137	8.95749	12.7624
AT2G45695	14.7062	17.094	13.2957	11.6942	12.0293	14.5069	14.3224	17.3853
AT2G45700	4.24104	5.20874	4.93732	5.09356	3.72113	4.88981	4.64041	5.14799
AT2G45710	13.547	17.7508	14.5407	12.2322	11.0688	15.1393	14.3681	15.0218
AT2G45720	2.15448	3.81692	2.82996	3.3082	1.99425	3.51947	2.41255	3.32218
AT2G45730	7.58047	10.3049	7.56268	8.14229	7.41549	9.93182	7.73571	9.24178
AT2G45740	177.08	183.014	154.049	167.982	207.372	220.515	179.383	229.162
AT2G45750	0.815017	0.897312	1.08937	1.06157	0.458752	0.474552	0.535805	0.435356
AT2G45770	14.6469	18.9364	17.4032	17.5918	14.7863	18.5587	15.5267	16.4226
AT2G45780	0.0216247	0.0813387	0.0204238	0.102933	0	0.0673765	0.129402	0.0355373
AT2G45790	21.4839	27.3133	27.7734	26.3184	17.5751	21.8445	23.2715	24.0759
AT2G45800	0.854025	1.08359	0.81224	1.02957	0.93001	1.22486	0.635733	1.20072
AT2G45810	28.2968	28.9377	30.1301	28.5606	29.4817	30.6464	27.8883	28.5093
AT2G45820	136.993	142.649	120.028	139.281	128.714	139.49	129.233	147.663
AT2G45830	2.90166	3.51281	3.12543	3.29921	2.85173	3.50079	2.64321	3.27312
AT2G45840	0	0.0056695	0.00658293	0	0	0.0109545	0	0
AT2G45850	14.7455	17.2804	13.1388	13.7269	13.8389	18.1569	14.0627	19.4901
AT2G45860	21.7982	26.0706	20.4896	18.4801	17.4257	25.8585	19.3245	23.3332
AT2G45870	0.641194	1.01588	0.772097	0.924924	0.517686	0.682597	0.921705	0.978819
AT2G45880	3.15446	3.1327	3.10813	2.99723	2.84032	3.06867	2.99921	3.10915
AT2G45890	0.737788	1.05227	1.47773	1.44265	0.667447	0.919528	0.966589	0.766445
AT2G45900	0.148411	0.467012	0.253822	0.231081	0.128647	0.30778	0.212636	0.302246
AT2G45910	0.800391	0.882422	1.09438	1.1515	0.803426	0.93408	0.778169	0.965289
AT2G45920	3.4115	3.44113	4.29891	4.76635	2.92058	2.51119	2.56457	2.39971
AT2G45930	0.149682	0.2436	0.118371	0.114794	0.084681	0.124353	0.149345	0.0651747
AT2G45940	0.0091693	0.0691583	0.0756207	0.0223832	0	0	0	0
AT2G45950	5.92036	7.20492	5.66868	6.40386	5.04002	5.74716	5.58604	7.16296
AT2G45960	686.539	833.543	628.714	761.163	729.914	804.364	749.629	909.309
AT2G45970	7.76991	13.2731	8.48142	10.6523	8.17049	12.8747	9.03883	12.7706
AT2G45980	55.6447	57.0133	55.2842	58.5398	64.2096	61.1866	58.8206	62.7882
AT2G45990	54.7747	61.4128	68.3976	72.1219	57.5037	64.5735	49.5078	56.8493
AT2G46000	11.1956	14.9536	16.439	15.4812	10.6261	14.3351	11.4341	13.9336
AT2G46020	5.23282	5.60384	6.30642	6.66137	4.64136	5.02013	4.41089	5.10158
AT2G46030	16.4647	19.3052	18.4344	22.5422	17.983	21.0665	18.1492	20.9676
AT2G46040	0.876534	1.66261	1.16324	1.18885	0.87511	1.41046	1.11697	1.09209
AT2G46050	0.163183	0.11285	0.110745	0.110083	0.133343	0.0811887	0.150469	0.135139
AT2G46060	3.73127	4.3487	4.42634	4.17871	3.36746	4.04306	3.72055	4.26477
AT2G46070	4.52138	5.25438	4.50357	4.95996	4.51847	5.2924	5.0157	5.62322
AT2G46080	35.7038	46.2378	41.9405	41.8235	37.7668	46.3604	34.9997	44.9083
AT2G46090	16.2473	20.2045	17.1266	19.0595	17.1452	20.271	17.4931	20.6587
AT2G46100	87.1851	99.7673	124.316	135.677	98.4365	119.24	89.1876	121.649
AT2G46110	2.86014	3.87451	2.71728	2.70987	3.00996	3.36138	3.39605	3.02696
AT2G46120	0	0	0	0	0	0	0	0
AT2G46130	0	0	0.0210974	0.06994	0.0192399	0.0188502	0.0611033	0.0179642
AT2G46140	3.57022	4.35523	10.6537	9.00126	2.33784	3.08269	3.10063	2.48108
AT2G46150	4.48425	4.50325	8.33967	5.90819	3.35275	2.75282	3.34244	3.07084
AT2G46160	4.14207	1.88138	2.7334	2.67554	4.41314	1.98523	4.66522	2.04385
AT2G46170	40.6787	44.0136	44.3468	41.5592	41.3807	40.0673	42.5789	40.6185
AT2G46180	4.42569	4.79988	5.11188	4.98677	4.50725	5.03395	4.5849	4.4592
AT2G46190	0	0	0	0	0	0	0	0
AT2G46192	1.48215	2.96747	2.07246	3.01914	1.2044	3.00791	1.1269	2.96483
AT2G46200	2.76664	3.73732	3.66001	4.02585	2.82965	2.92443	2.53237	3.11418
AT2G46210	1.4129	1.5563	1.57344	1.48837	1.29198	1.50024	1.43711	1.29828
AT2G46220	178.789	216.045	158.231	181.907	207.429	249.64	187.334	271.211
AT2G46225	14.5604	15.3369	15.7201	15.5233	11.896	11.0824	13.7798	12.5046
AT2G46230	32.3232	38.7023	32.2055	32.2764	28.951	31.7504	33.2481	36.7937
AT2G46240	0.810229	1.0571	1.08588	1.18478	0.616996	1.1838	0.671235	1.07424
AT2G46250	24.2951	32.1141	30.6855	33.9858	27.2158	34.8274	25.4047	28.1894
AT2G46255	0	0	0	0	0	0	0	0
AT2G46260	9.03375	9.2065	10.8015	11.4959	8.88663	9.41472	9.01723	10.0139
AT2G46270	6.92546	4.90187	8.46909	8.01071	7.02288	4.72491	6.83549	4.91833
AT2G46280	73.5928	86.1802	60.5189	64.9917	67.4565	72.8735	76.3146	81.5785
AT2G46290	3.82209	5.71494	4.77303	4.61689	4.18294	4.8055	4.82577	4.15424
AT2G46300	0.277672	0.275181	0.270556	0.294191	0.197556	0.325049	0.254445	0.249176
AT2G46308	0	0	0	0.273181	0	0	0	0
AT2G46310	1.21797	1.22972	0.813804	1.04216	1.13419	0.943586	1.25342	1.06516
AT2G46320	3.10351	3.74259	3.94239	3.98976	3.24096	4.27338	2.85845	3.9616
AT2G46330	154.956	45.236	102.814	88.7715	141.8	36.0909	174.846	49.4666
AT2G46340	24.0405	25.7718	24.4244	26.5035	21.6066	24.5132	21.256	25.5691
AT2G46360	0	0	0	0.0272826	0	0	0.0161142	0.0135821
AT2G46370	11.4909	11.8804	12.799	13.4736	9.99015	9.25597	10.4104	10.774
AT2G46375	0.060546	0.0188165	0.057518	0.116967	0	0.0396523	0.0604884	0
AT2G46380	1.02693	1.00063	1.04653	1.10873	0.576641	0.883763	1.05578	0.861325
AT2G46390	56.6994	69.6252	64.7075	56.5629	47.9406	63.3559	51.288	59.1438
AT2G46400	42.9438	0.469115	28.8812	15.646	30.6892	0.27011	40.0374	0.35653
AT2G46410	1.08243	0.889014	1.57961	1.34085	1.30222	1.10605	1.84558	1.18018
AT2G46420	4.56235	4.77932	4.74762	5.22056	3.04709	3.24364	4.14717	3.6972
AT2G46430	11.1607	1.62515	11.7795	7.42794	9.07987	1.36235	10.4429	1.27752
AT2G46440	5.22593	2.37115	7.82437	5.34793	3.66594	1.51357	5.10639	1.95248
AT2G46450	9.35659	8.77802	9.67825	10.0693	6.75183	5.53655	7.96256	6.2495
AT2G46455	0.24386	0.283589	0.193304	0.117949	0.0426447	0.207065	0.145216	0.0938708
AT2G46460	0	0	0	0	0	0	0	0.0262756
AT2G46470	16.7322	22.7951	18.6378	19.5113	16.6499	19.6696	17.4601	19.7713
AT2G46480	0	0.0109124	0	0.0327426	0.0165456	0.00470567	0.00580157	0
AT2G46490	11.4614	13.6413	12.7673	14.5004	10.5725	11.0535	10.844	15.0797
AT2G46493	0	0	0.0102149	0.00941923	0.0105185	0.0174182	0	0.0264404
AT2G46494	0	0.0103421	0	0.0760947	0.0102306	0	0	0
AT2G46495	0.26059	0.458297	0.978597	1.00265	0.199531	0.175775	0.22902	0.186958
AT2G46500	55.2872	22.6612	41.3775	35.621	58.1472	25.6137	53.7613	24.0352
AT2G46505	52.2169	61.2132	51.976	55.3884	45.6992	50.5949	52.1994	58.2003
AT2G46510	8.51552	5.13689	10.6213	9.90346	7.99283	5.24509	7.6041	5.50546
AT2G46520	4.97032	5.88267	5.11476	5.45897	4.45199	4.6736	4.29796	5.11052
AT2G46530	1.82189	2.05174	1.53019	1.53921	1.66808	1.57576	1.71276	1.51921
AT2G46535	2.18801	2.95351	4.37828	3.41087	1.20115	1.7847	2.03143	1.46341
AT2G46540	41.3227	46.9703	48.1871	45.0143	32.4942	39.2707	36.0654	42.8183
AT2G46550	33.0197	37.389	37.3117	38.3297	38.9788	42.3666	35.6793	42.269
AT2G46560	1.5535	1.90312	1.96462	1.97616	1.33498	1.57853	1.43705	1.66126
AT2G46567	0	10.8597	12.2459	10.9156	0	10.7986	0	0
AT2G46570	0.189348	0.271584	0.255558	0.265689	0.149328	0.185501	0.206898	0.189447
AT2G46572	0.383204	0.84496	0.500181	0.618023	0.268207	0.468669	0.442781	0.570821
AT2G46580	19.7525	21.6692	18.8725	20.9435	18.8549	22.4613	19.6043	21.9553
AT2G46590	2.48148	1.78082	1.65036	1.62498	1.58093	0.942806	1.40798	1.05866
AT2G46600	117.951	34.8097	102.615	64.862	123.546	41.6601	109.077	38.1615
AT2G46610	4.33492	3.69183	2.89143	3.01503	4.0203	2.75509	4.39434	3.09877
AT2G46620	46.2424	3.42266	21.716	12.9732	50.7743	3.39184	54.6302	3.17583
AT2G46630	2.09427	2.89291	2.04218	2.41874	1.37239	2.0036	1.71438	2.21223
AT2G46640	1.29532	2.41002	1.66545	1.55179	1.03834	2.23413	1.4921	1.60836
AT2G46650	12.3608	23.8708	41.798	34.8846	5.51494	10.1467	8.12009	9.3623
AT2G46660	0.484061	1.27093	0.578693	0.814576	0.384204	0.925785	0.431307	0.784863
AT2G46670	4.31025	8.338	5.77237	7.06831	5.09935	9.36976	3.91576	8.8528
AT2G46680	8.82225	10.3492	10.4887	12.5267	8.34647	10.6362	8.22382	8.88965
AT2G46685	0.0456781	0.107687	0.0743861	0.0590981	0.0369098	0.0632987	0.0631062	0.107734
AT2G46690	9.70986	23.6597	12.2686	14.9693	6.76513	21.9491	7.98433	25.7973
AT2G46700	1.50143	1.75438	1.83041	2.05389	1.34026	1.45307	1.38556	1.68123
AT2G46710	5.30718	6.93611	4.60013	5.79451	4.73573	5.77514	5.33973	6.61613
AT2G46720	2.21871	1.83944	1.01417	1.15511	1.85747	1.26016	1.79955	1.6371
AT2G46730	1.02852	1.48707	0.999209	1.17159	0.863962	1.05427	0.833269	1.06939
AT2G46735	45.3623	40.2606	43.2104	46.3693	54.8634	46.0484	43.2778	43.1596
AT2G46740	3.17892	5.20253	11.7495	10.7329	4.77492	5.71616	5.07357	5.33195
AT2G46750	11.8962	15.3037	19.3752	23.2367	9.13965	12.1552	12.3074	12.9871
AT2G46760	0.180334	0.249596	0.293353	0.213703	0.088982	0.145505	0.178475	0.105491
AT2G46765	0.239966	0.124626	0.0811887	0.0405713	0.124114	0.111354	0.0410723	0.037975
AT2G46770	0	0	0.00814337	0	0	0	0	0.00664983
AT2G46780	5.44165	6.30221	4.04842	4.79324	3.69146	3.72508	4.97563	4.85936
AT2G46787	0	0	0	0	0	0	0	0
AT2G46790	5.24823	11.6502	7.51534	9.15973	6.84014	13.0223	6.01047	11.9397
AT2G46800	41.3284	57.0487	55.4942	59.2956	49.6011	60.8186	42.0104	57.8267
AT2G46810	3.83777	3.71147	3.0074	3.46556	3.05003	2.72271	3.13186	3.50666
AT2G46820	763.745	903.314	876.372	978.403	829.891	906.461	785.256	931.568
AT2G46830	30.872	39.2748	26.0198	34.5594	29.3965	27.8266	28.376	33.8374
AT2G46840	0.345893	0.264899	0.165995	0.342566	0.147313	0.266306	0.251022	0.361198
AT2G46850	0.102513	0.129668	0.102851	0.0510826	0.044214	0.0749653	0.0559577	0.0421554
AT2G46860	0.0536387	0.0235198	0.02356	0.0483061	0.0106596	0.0545854	0.0117949	0.0521669
AT2G46870	2.2985	3.56277	2.56402	2.35109	2.26865	3.15764	2.95686	3.18139
AT2G46880	0.220347	0.205437	0.0425134	0.298907	0.1576	0.103415	0.246841	0.0555718
AT2G46890	3.1252	4.68886	4.48323	4.94692	2.38481	3.53654	3.14465	3.5657
AT2G46900	21.8971	27.167	24.492	25.3824	26.2417	30.9197	23.1677	29.5227
AT2G46910	36.6605	41.1748	36.1235	43.2788	38.0366	41.7879	40.3355	45.5866
AT2G46915	10.8391	11.2195	11.0564	11.7564	9.80547	10.1342	10.6506	10.8521
AT2G46920	2.2622	3.02587	2.74543	3.08954	1.78454	2.42611	2.16582	2.57829
AT2G46930	12.1949	15.9699	17.4053	17.3077	10.9447	14.0192	11.9052	13.6103
AT2G46940	32.6399	3.34184	16.125	11.8231	39.7786	3.91575	36.3624	2.78522
AT2G46950	0.142734	0.123672	0.0791737	0.0574522	0.131298	0.159366	0.249592	0.12609
AT2G46960	0	0	0	0	0.0046817	0	0	0
AT2G46970	0.0612969	0.10659	0.0729807	0.106957	0.0210864	0.0510954	0.0166852	0.0811694
AT2G46980	0.631963	0.74109	0.639296	0.642202	0.42157	0.54151	0.685276	0.594407
AT2G46990	0.11285	0.409071	0.22836	0.201799	0.190135	0.275086	0.325388	0.224897
AT2G46995	0	0	0	0	0	0	0	0
AT2G47000	1.7559	2.10252	2.61557	2.74064	1.31668	1.52852	1.42162	1.59864
AT2G47010	2.23302	3.49757	3.75998	4.02281	1.44773	1.98239	1.92469	1.96101
AT2G47015	2.02475	2.61167	2.41329	2.66696	1.43154	1.92388	1.76192	2.36365
AT2G47020	2.29156	3.7131	2.74208	2.74245	2.3193	2.83443	2.49655	2.82922
AT2G47030	0	0	0	0	0	0	0	0
AT2G47040	0.0182898	0	0	0	0.00448803	0	0	0
AT2G47050	0.0113095	0.0370716	0	0.0266958	0.0198951	0.00874907	0.0518276	0.0338935
AT2G47060	43.8487	9.06428	27.6297	27.3964	40.9758	9.48642	52.2052	9.17635
AT2G47070	23.5714	15.6511	20.5109	19.4568	20.8458	13.9671	22.4639	15.5213
AT2G47090	1.96609	2.67062	2.24581	2.58737	1.73105	2.69349	1.87341	2.61531
AT2G47100	0	0	0	0	0	0	0	0
AT2G47110	195.174	224.562	168.793	178.27	154.437	185.123	173.74	194.126
AT2G47115	0	0	0	0.00931943	0	0	0	0
AT2G47120	0	0	0	0	0	0	0	0
AT2G47130	15.0826	7.25759	24.142	18.2403	14.7456	5.93651	14.7268	5.38529
AT2G47140	61.4104	3.69134	71.1046	47.7619	54.4652	2.08548	71.0763	1.88015
AT2G47150	0.531318	0.100592	0.347024	0.410105	0.59605	0.128799	0.381913	0.209453
AT2G47160	2.92958	4.65455	4.19694	4.62188	3.44395	4.6498	3.56511	4.73385
AT2G47170	191.292	214.427	201.543	213.018	200.858	221.732	195.743	219.989
AT2G47180	11.281	13.5157	13.4382	14.9633	11.3851	12.009	11.0118	11.7039
AT2G47190	0.680181	0.24527	0.800506	0.655746	0.747737	0.243651	1.08506	0.272129
AT2G47200	0.503824	0.865526	2.14849	2.49618	0.727279	0.950017	0.540119	0.514546
AT2G47210	15.1553	18.7651	18.812	18.6717	16.6389	19.3364	15.9581	17.8127
AT2G47220	1.5897	2.34827	1.67266	1.64275	1.11202	1.79865	1.38384	1.819
AT2G47230	0.763307	1.04005	0.910155	0.923442	0.54133	0.80116	0.650478	0.902046
AT2G47240	8.32945	10.8185	8.63147	9.32944	7.31646	9.1468	9.07944	9.09971
AT2G47245	9.9779e-278	0.0194415	0	0.0175479	0	0.0363003	0	0.019207
AT2G47250	13.2934	17.7356	15.9113	16.2546	13.0913	16.0337	13.5308	16.5883
AT2G47260	1.96885	1.43594	1.57312	1.52481	1.64763	1.30022	1.91053	0.999144
AT2G47270	15.3135	8.99067	13.5523	11.2764	33.5693	20.1941	21.5009	16.7911
AT2G47280	0	0	0	0	0	0	0.00905927	0.00811043
AT2G47300	0.827118	0.6942	0.715005	0.582864	0.665632	0.682798	0.853246	0.699435
AT2G47310	0.912521	1.06003	1.11153	1.12807	0.840463	1.07882	0.922936	1.11439
AT2G47320	24.7723	30.0127	27.9528	28.8607	20.8244	27.5295	25.4079	29.6262
AT2G47330	5.47531	6.699	6.51501	6.43193	5.66826	7.13805	5.75884	7.09422
AT2G47340	0	0.0101965	0	0.065042	0.011199	0	0.011346	0.0299316
AT2G47350	2.05421	3.12676	3.11333	3.47248	1.79225	3.0184	1.99229	2.82398
AT2G47360	0.269833	0.324253	0.529306	0.480577	0.165988	0.329715	0.28011	0.260976
AT2G47370	4.31486	4.53266	4.1731	5.24164	4.1862	4.06843	4.08812	5.29608
AT2G47380	52.0978	56.9937	49.6312	52.4367	42.9421	51.6126	51.1527	56.3059
AT2G47390	11.525	14.8643	17.6108	16.4277	11.2599	15.6952	11.9166	13.238
AT2G47400	221.381	221.916	183.986	194.361	206.882	233.18	214.726	266.73
AT2G47410	2.21086	2.50007	2.75096	2.6699	1.9234	2.18367	1.992	2.31905
AT2G47420	66.2892	86.7781	69.3656	67.1109	76.4873	86.7299	64.1624	75.2752
AT2G47430	0.00541977	0	0	0.00235615	0	0	0	0
AT2G47440	4.74527	13.6215	7.71359	9.03472	5.11507	12.1165	5.18557	13.1225
AT2G47450	24.0779	32.1922	22.8769	31.3502	19.05	26.8162	20.1147	31.0212
AT2G47460	0.547291	1.04026	1.5857	1.37021	0.386286	0.588742	0.434015	0.373632
AT2G47470	63.6009	88.1914	95.9133	87.0537	62.4197	79.6402	65.0401	75.0087
AT2G47480	0.282127	0.474832	0.330959	0.351337	0.276925	0.322591	0.321232	0.47246
AT2G47485	4.78459	6.25577	5.41429	6.35959	4.17278	5.92606	4.61215	6.02851
AT2G47490	18.1805	16.3681	13.9216	15.2097	17.5165	13.5469	18.6187	15.4353
AT2G47500	1.61859	1.91098	1.44293	1.43368	1.15813	1.49397	1.31483	1.38173
AT2G47510	27.5741	32.3611	29.8144	28.9719	23.4962	26.4008	26.2102	27.9583
AT2G47520	0.138323	0.082186	0.0967914	0.329437	0.255967	0.0674485	0.317202	0.147333
AT2G47530	0.0499939	0.143822	0.228604	0.201564	0.0551823	0.110694	0.156488	0.168951
AT2G47540	1.6013	3.1803	4.34017	4.18716	0.937176	1.11263	1.28386	1.24146
AT2G47550	2.10412	0.543569	6.86762	3.51971	1.88803	0.502927	1.9854	0.348286
AT2G47560	1.68135	1.67744	1.65788	1.58567	1.39937	1.0506	2.03294	1.46298
AT2G47570	0.0411089	0	0.0148738	0.0296252	0.0179881	0	0	0
AT2G47580	35.0752	47.2865	38.7946	39.9008	38.8813	46.4931	38.0423	42.808
AT2G47585	0	0	0	0	0	0	0	0
AT2G47590	62.6934	81.9048	79.888	79.7346	47.9894	63.9096	59.6249	66.6863
AT2G47600	5.63838	6.76281	6.81988	6.78625	5.63935	7.58752	6.21237	7.51837
AT2G47610	179.57	221.992	149.888	153.508	148.876	174.816	182.782	191.884
AT2G47620	8.75222	10.9806	9.85549	10.2541	8.2299	10.3701	8.48044	9.66945
AT2G47630	6.66185	9.22206	7.8603	9.04011	6.55292	8.37977	8.16257	7.03453
AT2G47640	33.8372	42.8284	41.3635	37.8826	29.7218	36.7982	34.4987	35.3629
AT2G47650	19.4993	20.087	27.303	23.0306	16.0418	15.2616	20.2191	15.7205
AT2G47660	0	0	0	0	0	0	0	0
AT2G47670	0.42565	0.450431	0.432194	0.586508	0.313495	0.262155	0.353691	0.347842
AT2G47680	1.51878	0.747313	1.14624	0.997009	0.922237	0.558445	1.5113	0.605055
AT2G47690	38.7934	48.3508	43.4492	46.0095	38.3478	49.3086	40.9349	47.6173
AT2G47700	73.3773	87.447	80.735	82.0568	92.8964	101.682	79.3331	92.6644
AT2G47710	73.9678	80.1092	73.1264	76.7115	68.9947	66.9952	66.0452	71.9441
AT2G47720	1.11253e-10	8.38379e-11	0.169886	5.16691e-10	1.05479e-11	1.05911e-10	4.86832e-11	1.01304e-09
AT2G47730	1191.39	398.124	799.234	616.865	1114.4	348.317	1019.45	375.042
AT2G47740	0	0	0	0	0	0	0	0
AT2G47750	2.20847	0.644576	0.415755	0.407522	1.9196	0.380537	1.8545	0.336506
AT2G47760	6.26895	8.5755	8.12046	8.14382	5.84771	8.20661	6.5192	6.88629
AT2G47770	0.0233334	0.321403	0.0201405	0.0357942	0.194392	0.0941011	0.0212324	0.0957605
AT2G47780	0.157178	0.382732	0.166612	0.230461	0.099165	0.113495	0.168464	0.17226
AT2G47790	8.92266	11.7162	8.4873	9.28267	7.98062	9.31848	8.49595	10.1083
AT2G47800	1.30183	1.22366	1.98301	1.90797	1.11032	0.929877	1.01234	1.18394
AT2G47810	0.0245987	0.032514	0.0927444	0.0497074	0	0.0570937	0.0342983	0.0305082
AT2G47820	0.867463	0.960987	1.2211	1.14469	1.02493	1.03104	0.971373	0.905419
AT2G47830	5.35851	7.0299	8.06003	7.42432	5.49282	6.56379	5.4569	5.44317
AT2G47840	45.3468	58.3858	42.1166	43.5097	44.311	55.0757	45.4744	53.234
AT2G47844	0.056398	0	0	0.133723	0.0487627	0	0	0.0460183
AT2G47850	5.50433	7.79641	7.07804	6.77883	6.27707	7.69798	5.9081	7.43232
AT2G47860	1.51595	2.47459	2.13852	2.15363	1.13077	1.42494	1.1595	1.20206
AT2G47870	0.0733165	0.111968	0.102212	0.129106	0.062017	0.110835	0.0354814	0.0574497
AT2G47880	0.35115	1.07545	0.341533	0.252093	0.531702	0.739935	1.33704	1.50591
AT2G47885	0.556514	3.79171	1.28437	0.836303	1.13436	3.0603	3.75038	4.24646
AT2G47890	5.04376	5.99482	7.76768	7.17088	5.81104	6.47476	4.91189	5.92084
AT2G47895	0	0.15005	0.339928	0.0336003	0.151355	0.0607543	0.12234	0.0693487
AT2G47900	19.2614	21.2069	20.0756	20.0642	17.2313	20.4079	17.8884	18.1508
AT2G47910	28.0442	38.747	32.2626	36.1761	35.7887	46.9777	29.4659	44.0429
AT2G47920	2.32841	2.61456	2.96117	2.78342	1.50612	2.32509	2.17516	2.36127
AT2G47930	39.6539	53.6937	26.1009	33.0814	33.4626	50.1766	42.187	53.9878
AT2G47935	17.6863	24.6092	11.398	16.7205	15.6585	23.0693	19.4989	23.9149
AT2G47940	50.4991	60.5279	48.9209	56.3092	45.1507	55.5119	46.8344	53.765
AT2G47950	0.0415238	0.119652	0.0522478	0.0990184	0	0.0405011	0.0273233	0.0218028
AT2G47960	21.4669	28.4528	25.4029	25.1393	19.6203	25.8974	19.2179	23.936
AT2G47970	18.9499	23.2217	23.5298	22.447	19.4257	24.7245	17.7899	21.8454
AT2G47980	6.3731	6.99696	7.03675	6.95908	5.42895	7.08897	5.98873	6.68216
AT2G47990	2.27296	3.22199	2.31145	1.99863	1.64572	2.18571	1.81786	2.53281
AT2G48000	1.50618	2.41599	2.72261	2.60089	1.64952	2.47661	1.75243	2.42816
AT2G48010	6.02216	2.88776	6.60076	4.3961	4.49021	3.0831	4.44045	3.08631
AT2G48020	22.0338	21.2807	21.0111	24.8936	24.692	24.2401	22.7659	26.1954
AT2G48030	6.46856	5.85672	7.11447	6.63325	5.41902	6.09944	5.70534	6.54474
AT2G48060	0.960597	1.10025	0.999586	1.11639	0.693848	0.903795	0.906056	0.917685
AT2G48070	157.355	195.637	170.632	185.845	174.557	203.852	164.024	182.231
AT2G48075	7.34876	8.68844	7.8683	7.3338	6.87701	9.01354	6.45163	8.07413
AT2G48080	0.203986	0.17568	0.142549	0.0819359	0.23622	0.122559	0.133024	0.13462
AT2G48090	3.55128	4.31694	3.94362	4.07058	3.37923	3.69124	3.40546	3.23623
AT2G48100	6.46893	9.40743	7.44378	8.02029	5.98158	7.01336	6.59638	8.08806
AT2G48110	1.54587	1.68919	1.83873	1.58554	1.34735	1.33168	1.34842	1.54591
AT2G48120	7.29398	11.189	8.81381	7.7422	5.86159	8.0579	7.00838	8.0379
AT2G48121	9.7077	8.83793	8.91007	9.98241	9.27577	8.94337	6.02651	8.94193
AT2G48130	1.27631	1.52683	3.90144	4.03346	2.03068	1.86854	1.56004	1.18158
AT2G48140	1.97187	2.34113	6.79429	6.75532	2.70006	2.92062	2.01405	1.62434
AT2G48150	0.252117	0.196136	0.313633	0.204294	0.0376063	0.134065	0.127067	0.220438
AT2G48160	4.05129	4.10216	4.28138	4.2282	2.9281	3.64486	3.54487	4.16492
AT3G01010	0	0	0	0	0	0	0	0
AT3G01015	0.0407484	0.0322759	0.0229886	0.0436239	0.026858	0.0142127	0.0763511	0.0257206
AT3G01020	0	0	0	0	0	0	0	0
AT3G01030	0	0	0	0	0	0	0	0
AT3G01040	6.24685	6.89981	6.68846	6.90854	6.06565	6.76292	6.07084	7.02639
AT3G01050	7.4122	6.79042	5.88409	5.82046	7.4254	6.50385	7.26277	6.29518
AT3G01060	71.7412	90.472	88.1451	94.5941	78.9493	95.9914	76.9068	82.0139
AT3G01070	0.533969	0.846066	0.792904	0.724058	0.439064	0.430375	0.443648	0.446487
AT3G01080	0.155408	0.240996	1.03344	0.853435	0.141456	0.27133	0.164894	0.204567
AT3G01085	0	0	0	0	0	0	0	0.0033345
AT3G01090	18.8971	23.7416	23.6839	24.3593	19.1248	25.1387	19.7165	23.0976
AT3G01100	3.04013	3.9284	3.9825	3.94996	3.4378	4.09762	3.34577	4.20167
AT3G01120	61.2063	66.0673	68.3674	70.3509	41.773	55.4684	57.7968	55.2437
AT3G01130	43.273	49.4356	41.9344	41.6275	35.1887	45.5765	40.8001	47.7262
AT3G01140	0.0461083	0.0378257	0.0406339	0.04984	0.0254611	0.0610731	0.055653	0.0862626
AT3G01142	1.90846	3.79641	2.36827	3.03963	2.13507	3.52545	1.84801	3.75893
AT3G01150	8.69262	12.5622	11.4039	11.2799	9.26367	12.0429	8.8785	11.4609
AT3G01160	7.19343	10.3882	7.70659	7.06375	6.40641	9.70063	7.439	8.33795
AT3G01170	9.80245	13.7586	13.8257	13.4366	10.4757	15.691	9.65288	14.0579
AT3G01175	0.959559	0.768849	1.64613	1.6669	0.745826	0.606716	0.681646	0.6573
AT3G01180	7.79995	9.65737	10.1686	12.615	7.98643	9.35209	7.97612	9.71492
AT3G01185	0	0	0	0	0	0.0126103	0	0
AT3G01190	3.81478	7.71711	24.5299	19.9864	3.42722	5.86938	3.77862	3.37089
AT3G01200	3.17794	4.22913	4.66626	5.00217	3.40555	3.91848	3.46041	4.39458
AT3G01202	6.49627	9.46875	8.53805	8.81543	6.73848	8.40414	7.19523	8.24688
AT3G01210	9.04014	11.4458	10.6673	12.4013	9.70697	10.2463	8.38962	10.6455
AT3G01220	8.01304	2.94482	5.61341	5.13833	6.07603	2.16179	5.77484	2.03736
AT3G01230	0	0	0	0	0	0	0	0
AT3G01240	0.0140336	0	0	0	0	0	0	0.0104886
AT3G01250	0.0151476	0.0134725	0	0	0	0	0	0
AT3G01260	0.363929	0.879557	1.25035	1.14247	0.217398	0.574513	0.325232	0.329906
AT3G01270	0	0	0	0	0	0	0	0
AT3G01280	110.991	138.285	121.845	121.044	96.1416	111.724	113.695	118.845
AT3G01290	390.873	149.177	397.239	295.889	443.067	208.977	388.755	196.231
AT3G01300	3.99416	4.2566	4.63489	4.91844	3.43767	3.81236	3.91907	4.23019
AT3G01310	10.8455	11.8864	12.8702	12.8012	10.0791	12.3952	10.7416	12.5859
AT3G01311	0	0.0447946	0.0250928	0.0086911	0.036637	0.0078477	0	0.0167287
AT3G01313	0	0	0	0	0	0	0	0
AT3G01316	0	0	0	0	0	0	0	0
AT3G01319	1.11712	1.03626	0	0	0	2.21567	2.36563	3.02136
AT3G01320	2.23188	2.51612	2.6449	2.6886	1.98245	2.17859	2.06712	2.34456
AT3G01322	0	0	0	0	0	0	0	0
AT3G01323	0.0390707	0	0.0351723	0	0	0	0	0
AT3G01324	0	0	0	0	0	0	0	0
AT3G01325	0	0.0439023	0	0	0	0	0	0
AT3G01326	0	0	0	0	0	0.0280362	0.115398	0
AT3G01327	0	0	0	0	0	0	0	0
AT3G01328	0	0	0	0	0	0	0	0
AT3G01329	0.134941	0.111986	0.330347	0.598295	0	0.242633	0.0667117	0.159591
AT3G01330	0.74803	1.00104	0.889264	0.851018	0.577866	0.84554	0.748575	1.07536
AT3G01331	0	0.0688707	0	0.0673087	0	0	0	0
AT3G01340	61.6901	70.7026	62.0214	63.5059	69.284	79.4577	64.287	75.8124
AT3G01345	0.233834	1.11439	0.120157	0.13702	0.187334	0.218509	0.389386	0.38726
AT3G01350	0.503772	0.773936	0.783656	0.86236	0.278155	0.488084	0.324799	0.582324
AT3G01360	4.58802	7.09808	6.36688	6.44476	4.44564	6.65266	5.3269	6.92094
AT3G01370	12.4026	16.34	15.0138	15.76	12.3335	15.8322	13.2909	15.3394
AT3G01380	1.81131	2.39052	1.8793	1.82137	1.45133	1.77339	1.49771	1.82814
AT3G01390	114.413	123.647	100.46	104.873	98.962	110.032	107.244	120.017
AT3G01400	8.12281	13.0256	9.65696	10.5631	8.34782	11.7781	7.64118	11.9772
AT3G01410	3.65754	4.79552	4.18948	4.062	2.68967	3.59774	2.86281	3.06726
AT3G01415	0	0	0	0	0	0	0	0
AT3G01420	18.03	21.3696	24.8946	34.5044	11.0851	13.913	13.9115	14.6249
AT3G01430	5.37424	2.83307	4.66441	2.9644	4.17114	3.54507	4.42094	3.28211
AT3G01435	9.14531	9.6874	7.39839	8.55291	7.09423	8.46995	8.39687	9.26499
AT3G01440	30.2788	46.7189	35.9122	45.8103	31.2326	41.0859	31.8015	41.1762
AT3G01450	1.98851	2.80533	2.68682	3.23991	2.16989	2.66536	2.41795	2.70743
AT3G01460	1.26867	1.5016	1.50669	1.49214	1.12666	1.23939	1.11233	1.39198
AT3G01470	41.1484	54.8249	48.311	46.5536	43.3393	53.2337	44.2644	52.0122
AT3G01475	13.4131	13.6155	14.9424	12.208	15.7651	14.7348	12.2666	13.5713
AT3G01480	101.436	135.083	121.471	133.433	97.4013	131.983	108.601	136.188
AT3G01490	8.1842	9.66458	7.16193	7.48644	6.20628	7.18724	7.06557	7.5753
AT3G01500	1053.99	1212.33	1726.83	1848.12	1089.08	1099.05	1136.16	1232.57
AT3G01510	7.54638	9.52023	10.1968	10.4627	7.07492	8.9717	7.02511	8.37666
AT3G01513	1.55555	1.80237	6.04036	4.88305	1.5098	1.33468	1.73222	0.906697
AT3G01516	0.0101129	0.221986	0.254668	0.36562	0.0422279	0.141486	0.0747019	0.0528506
AT3G01520	184.334	174.134	165.361	172.087	241.452	234.392	195.768	219.892
AT3G01530	0	0	0.0182135	0	0	0.00563097	0.00704623	0
AT3G01540	99.94	102.481	114.735	111.652	105.855	104.514	95.5328	101.248
AT3G01550	19.8799	20.3217	22.0647	26.0702	16.9132	16.4475	20.004	16.5583
AT3G01560	31.5654	36.6055	33.9978	32.8775	37.6846	39.8488	32.0954	37.0137
AT3G01570	0.324632	1.12456	0.506584	0.347337	0.402581	0.279166	0.396444	0.372877
AT3G01572	0	0	0	0	0	0	0	0
AT3G01580	0.140072	0.0987166	0.106097	0.0854278	0.0711858	0.100231	0.159815	0.134551
AT3G01590	11.1141	12.5938	11.4916	12.3572	12.1464	12.8324	11.547	14.0687
AT3G01600	0.174379	0.370741	0.141679	0.117902	0.114409	0.209536	0.148765	0.14939
AT3G01610	4.77002	5.67398	4.81171	5.12903	4.04956	4.97492	4.68636	5.32927
AT3G01620	0.1168	0.110098	0.0757861	0.0944617	0.019353	0.0720833	0.0998378	0.1245
AT3G01630	0.123012	0.0558962	0.0777512	0.0836961	0.0624298	0.0618181	0.0812608	0.129163
AT3G01640	11.7927	9.54495	10.1857	9.74734	12.0714	10.7744	11.6882	9.80201
AT3G01650	13.5926	12.1736	13.5	12.9247	13.3138	12.7495	13.1605	11.9807
AT3G01660	3.84156	8.89791	5.79613	7.73029	3.98499	8.42758	3.92506	8.89398
AT3G01670	4.532	6.30577	4.56768	5.50304	2.48791	3.3178	3.20582	3.57592
AT3G01680	5.82497	8.01482	5.6481	6.44566	3.6058	5.42885	4.59955	5.41095
AT3G01690	46.1654	58.584	55.7941	57.8516	52.66	62.2824	53.0513	57.4166
AT3G01700	0	0.0147873	0.0159163	0.0132554	0	0	0	0
AT3G01705	0	0	33321.4	26009.2	0	0	0	0
AT3G01710	1.31207	1.78445	1.41737	1.75411	0.703037	1.38474	0.989332	1.23274
AT3G01720	4.89617	6.41023	9.41565	8.38005	4.71483	6.31197	4.46992	5.91003
AT3G01730	0.113705	0.0985167	0.095504	0.0879817	0	0.101912	0.0243419	0.0231013
AT3G01740	12.0188	13.8113	9.73178	10.5697	10.2836	13.0685	12.0872	13.9804
AT3G01750	1.42394	2.17671	1.90493	1.51521	1.3578	1.61665	1.42067	1.64505
AT3G01760	0.0961174	0.133861	0.25427	0.242848	0.0738314	0.0582501	0.0881725	0.0759582
AT3G01770	33.867	38.7483	35.112	35.4488	34.4041	40.9477	31.3979	37.753
AT3G01780	4.98864	5.58693	5.34595	5.68496	4.33785	4.89219	4.08371	5.31011
AT3G01790	16.1856	19.7125	14.8003	13.752	14.2765	14.5655	17.5888	17.3819
AT3G01800	7.56156	8.61781	7.14742	6.60691	7.75746	7.15738	8.89865	7.61945
AT3G01810	6.74614	6.52178	7.65695	7.93695	6.56731	7.26441	7.088	7.22279
AT3G01820	22.366	8.15359	12.397	9.44972	17.8222	6.27177	20.7975	7.07682
AT3G01840	0.648013	0.028518	0.349498	0.336354	0.576081	0.0695536	0.753701	0.0178271
AT3G01850	18.425	19.5441	14.767	16.5727	18.9283	18.8512	16.5551	19.9946
AT3G01860	9.0902	12.8862	11.6962	11.8213	7.43775	9.83879	8.19938	10.2849
AT3G01870	0.00553193	0	0	0.0117542	0	0	0	0
AT3G01880	0	0.0176664	0	0.0094086	0	0	0	0
AT3G01890	6.72845	7.5666	5.99389	6.33372	6.94095	7.61203	7.43293	7.81489
AT3G01900	0.0118303	0.0348366	0.132744	0.159449	0.0099367	0.0260234	0.0192179	0.0292423
AT3G01910	35.6302	38.7552	38.8067	40.9336	35.0729	35.3915	35.9609	41.2895
AT3G01920	17.4064	21.1067	23.8267	24.2396	22.955	27.2506	19.3253	21.8226
AT3G01930	3.17414	4.3304	4.54129	4.48675	2.87358	3.94694	3.57824	3.87903
AT3G01940	2.09933	3.31411	2.55941	2.76522	1.65062	2.35076	1.95175	2.30752
AT3G01950	6.81316	9.46679	9.39562	8.98201	4.08988	5.53152	4.69514	6.02136
AT3G01960	0.910185	2.2592	1.2821	1.39877	0.703167	1.03707	1.23922	1.04902
AT3G01961	0	0	0	0	0	0	0	0
AT3G01970	9.97642	10.8022	13.5154	14.4517	13.0102	13.6261	11.8671	15.2119
AT3G01980	9.22214	11.9826	13.4312	12.8466	9.05418	12.3711	9.00117	9.84603
AT3G01990	0.299708	0.415104	0.322316	0.288291	0.223123	0.240974	0.191973	0.213188
AT3G02000	0.959022	0.75941	0.945514	0.796732	0.279378	0.45937	0.579954	0.473439
AT3G02010	0.18435	0.243824	0.290895	0.196038	0.213219	0.19825	0.259955	0.225694
AT3G02020	1.80444	3.40034	7.04802	6.46518	0.850291	1.70008	1.04613	1.08356
AT3G02030	0.156796	0.345944	0.304926	0.366074	0.21946	0.231501	0.17435	0.195622
AT3G02040	11.6152	14.0269	10.97	11.4961	10.5865	12.2393	12.6726	10.8284
AT3G02050	9.83307	10.9741	11.6511	12.4879	9.47411	10.7165	9.7342	9.64547
AT3G02060	4.67775	5.68156	4.59592	5.01528	3.50117	5.25208	4.72505	5.2221
AT3G02065	4.92458	6.52351	5.92214	6.37313	4.63798	6.23348	4.44757	5.95846
AT3G02070	29.6582	20.2795	28.0505	26.6315	34.7533	24.2889	28.8278	23.3183
AT3G02080	264.176	306.104	207.358	213.957	242.286	272.439	273.057	286.159
AT3G02090	64.4928	70.7886	67.5377	69.9876	55.6499	60.6259	61.8263	67.4925
AT3G02100	0	0	0	0	0	0	0	0
AT3G02110	30.2489	42.895	28.2379	30.0908	25.3215	33.4013	31.3467	32.6301
AT3G02120	4.10696	5.97602	6.06986	5.23249	2.89859	5.89709	5.23034	5.33104
AT3G02125	0	0.00761353	0	0	0	0.0233502	0	0
AT3G02130	5.95877	3.63779	5.05213	4.7353	5.64438	3.50346	5.77199	3.80647
AT3G02140	7.79149	15.5288	17.7693	19.4375	11.4186	22.2801	8.5889	19.4481
AT3G02150	6.30353	8.02484	9.27792	10.464	7.17888	10.5013	7.1577	10.0526
AT3G02160	0.702988	1.16351	0.956338	1.15195	0.710827	1.05264	0.840147	1.03986
AT3G02170	4.62099	5.99452	6.38668	7.41843	4.09972	5.75602	4.40639	6.5225
AT3G02180	55.5066	68.2527	62.2025	65.8184	57.4047	74.4923	57.751	73.3944
AT3G02190	67.203	88.5947	84.5712	75.4909	67.1483	94.3273	64.9903	81.3102
AT3G02200	41.9351	48.2468	37.22	38.5672	37.9044	42.525	38.6338	44.57
AT3G02210	1.67794	3.13063	1.99063	1.91381	1.48391	2.4383	1.61882	2.53187
AT3G02220	36.346	48.4928	32.8591	33.0319	32.4082	39.7648	35.9452	43.0713
AT3G02230	27.555	36.4617	44.2624	40.7503	19.5469	21.6816	25.7954	27.3699
AT3G02240	2.74678	3.88704	5.78931	5.69927	1.96077	2.81193	2.49632	4.32221
AT3G02242	0.0236254	0.0410907	0.0818667	0	0.0209197	0.0958655	0.0679852	0.0203671
AT3G02245	0.0669583	0.264213	0.158919	0.165541	0.0573362	0	0.0615624	0.104966
AT3G02250	3.01454	4.57251	3.72079	3.80852	3.49458	4.80358	3.86487	4.42351
AT3G02255	5.39186	4.97859	4.72168	5.54932	3.31712	6.85653	4.85401	5.91453
AT3G02260	2.23615	2.36396	2.7441	2.65261	1.81982	2.00688	1.83802	2.1264
AT3G02270	0.131748	0.00446457	0.0750762	0.0418424	0.0638507	0	0.18034	0.0123329
AT3G02280	2.56529	2.6534	2.91709	2.87532	2.23491	2.90394	2.43913	2.95397
AT3G02290	5.04933	5.48462	5.28694	5.47906	4.96195	5.34469	5.41182	5.8235
AT3G02300	13.2493	17.1902	17.2636	16.7788	11.5015	14.3763	11.1101	14.3369
AT3G02310	0.0164147	0.0272295	0.029268	0.022661	0.0322698	0.0647162	0.0154018	0
AT3G02315	0	0	0	0	0	0	0	0
AT3G02320	5.4513	7.22961	5.65199	5.43459	5.42483	6.25117	5.61446	6.39161
AT3G02330	0.450452	0.581101	0.404149	0.395208	0.384959	0.43866	0.554077	0.472195
AT3G02335	0	0	0	0	0	0	0	0
AT3G02340	7.57457	9.01434	8.9519	9.50356	7.65721	10.8262	6.95969	10.5545
AT3G02350	29.0065	21.3297	23.4889	22.7841	30.6159	22.8667	31.3331	22.4794
AT3G02360	21.5376	24.2586	32.5353	32.8666	21.6424	21.5461	20.9531	21.5857
AT3G02370	0.296948	0.817769	0.617528	0.646633	0.28754	0.945983	0.353781	0.823496
AT3G02380	12.7384	34.777	12.0338	23.2765	12.3891	23.9996	13.3991	29.6104
AT3G02390	1.99889	2.67606	2.48327	2.08107	1.17638	3.1555	1.41037	2.9155
AT3G02400	1.80253	3.33334	3.07005	3.26896	1.63423	3.01263	2.00815	2.83145
AT3G02410	0.192812	0.296637	0.321523	0.491603	0.340439	0.422755	0.322543	0.227401
AT3G02420	17.1607	21.7713	19.3518	20.5496	16.2497	21.9388	15.992	19.9475
AT3G02430	0.0440353	0.0732616	0.131072	0.0885585	0.0233977	0.0319594	0	0.0221321
AT3G02440	0	0	0	0	0	0	0	0
AT3G02450	15.0762	19.7486	14.4645	15.3071	15.2086	19.456	16.0953	19.7606
AT3G02460	12.7302	10.7829	13.3452	12.8093	13.7738	12.9829	12.6711	11.6287
AT3G02468	676.741	662.15	618.544	660.603	749.207	706.961	741.299	814.213
AT3G02470	21.2985	18.5268	18.1233	17.6454	22.6422	22.0987	20.8748	22.9259
AT3G02480	0.394036	0.447577	0.980517	1.3375	0.380799	0.543076	0.627859	0.720977
AT3G02490	2.11984	3.00005	2.51244	2.3967	1.7525	2.91934	1.91789	2.66843
AT3G02493	0	0.0317063	0.135645	0	0.0326497	0.121788	0.0328713	0.059759
AT3G02500	1.17349	1.29384	0.690055	0.758392	0.562388	1.08389	0.784677	1.05963
AT3G02510	2.65364	3.31532	2.6392	3.23883	2.08461	2.72307	2.5504	2.76998
AT3G02515	0.85619	0.700793	0.56951	0.577443	0.700305	0.968699	0.49677	0.807978
AT3G02520	13.55	14.7573	17.0988	16.7504	13.0059	14.0512	13.4479	14.7055
AT3G02530	25.2648	31.8266	26.2411	24.1693	21.336	26.4683	25.9175	25.4928
AT3G02540	37.5854	42.2882	32.0934	33.3885	40.9096	46.0107	36.2508	42.4572
AT3G02550	2.17248	1.79939	1.84025	1.2397	1.93311	1.38609	2.18776	1.51042
AT3G02555	3.77971	4.64014	3.35961	3.17647	2.71182	3.10831	3.10325	4.13845
AT3G02560	270.658	313.46	185.44	203.247	227.815	246.46	248.141	264.731
AT3G02570	20.9157	33.968	35.2457	38.5649	23.9108	34.8429	26.5399	31.8947
AT3G02580	30.8596	41.4489	35.3711	40.4974	27.9122	35.3451	32.6788	36.3519
AT3G02590	0	0.120586	0.118533	0.0882909	0.0270029	0.0512843	0.0487978	0.0254385
AT3G02600	25.6798	28.5529	23.5413	24.1372	25.5957	27.517	27.6314	28.8737
AT3G02610	0.592783	0.486237	1.16007	1.01776	0.622402	0.522562	0.775865	0.386207
AT3G02620	0.468923	0.612308	0.634225	0.492332	0.784419	0.624322	0.655036	0.526555
AT3G02630	8.70764	11.8116	9.83416	11.3249	8.61643	10.5072	9.85809	9.91413
AT3G02640	6.88259	9.02053	8.45706	8.13274	4.57095	7.86505	8.78629	7.79492
AT3G02645	0.00682203	0	0.00620977	0.00468867	0.00534823	0.0091274	0.0226676	0
AT3G02650	6.50526	9.53164	8.16162	7.16683	5.41865	8.64203	6.75485	8.23013
AT3G02660	9.8197	14.4755	12.5391	13.3414	10.0478	14.5875	10.5308	13.6829
AT3G02670	1.07785	2.04199	1.52453	2.23205	0.883127	1.32162	1.07669	1.432
AT3G02673	1.03703	2.92068	1.26853	3.3635	0.850724	1.68802	1.15323	1.22653
AT3G02677	0.254596	0.379699	0.291648	0.301146	0.193974	0.313713	0.147839	0.223942
AT3G02680	1.66876	1.88101	1.71221	1.76927	1.24313	1.71794	1.39909	1.83893
AT3G02690	38.8667	49.3146	41.6878	44.8045	44.8643	53.6611	39.3801	49.4395
AT3G02700	28.2755	39.9001	34.3792	33.5135	27.9879	38.3514	28.5732	36.7742
AT3G02710	10.2858	12.8466	13.3241	11.8447	9.22137	12.7688	9.61678	10.475
AT3G02715	0	0	0	0	0	0	0	0
AT3G02720	23.1292	26.7704	32.2579	32.9394	28.1242	32.3285	25.4182	31.117
AT3G02730	481.04	534.79	537.045	573.741	426.959	463.883	470.585	547.333
AT3G02740	12.0573	13.8038	13.3917	13.9256	11.3402	12.8454	10.9499	14.8609
AT3G02750	24.5176	22.221	23.5628	23.1135	23.0205	20.694	24.5339	21.1098
AT3G02760	9.70189	11.9609	10.1036	10.0225	7.74967	9.7911	9.26734	10.6095
AT3G02770	129.675	72.6351	146.91	112.34	112.655	74.8429	101.152	67.8679
AT3G02780	38.7446	48.1768	51.4501	53.7278	32.8785	38.9545	37.3326	44.3718
AT3G02790	42.7247	59.171	41.5894	36.7228	37.0457	52.5236	46.8417	51.8765
AT3G02800	3.16933	1.38194	4.5965	3.12347	2.65364	0.959413	3.85923	0.989108
AT3G02810	0	0	0	0.00349927	0	0	0	0
AT3G02820	8.5153	11.2048	8.13262	8.23356	7.47584	9.09922	8.56978	8.59654
AT3G02830	23.1963	32.7851	31.064	37.9187	22.0073	25.3294	22.148	27.1246
AT3G02832	0.805165	0.654818	0.895286	0.776521	0.496385	0.573874	0.760284	0.515477
AT3G02840	437.862	0.751695	92.4425	81.9706	498.824	1.18662	516.841	0.610156
AT3G02850	0.47618	0.477684	0.809606	0.664435	0.441631	0.454981	0.585097	0.337827
AT3G02860	11.8701	13.3034	12.9575	13.1059	12.1814	13.7492	11.4483	13.746
AT3G02870	27.0293	36.021	28.9749	34.4752	21.9433	28.405	28.3202	26.5478
AT3G02875	3.71225	3.78571	3.93067	4.07671	3.43194	3.27448	3.38937	3.41885
AT3G02880	70.1541	24.5064	40.4074	34.1364	81.7267	25.6374	77.4882	24.9135
AT3G02885	0.0710988	0.102435	0.203031	0.0614952	0.0520167	0.111444	0.0974099	0.119016
AT3G02890	1.20618	1.28274	1.25173	1.44789	0.986408	1.03889	1.33078	1.23333
AT3G02900	17.5574	19.5589	15.4328	16.8719	15.9279	17.0679	16.8837	19.8279
AT3G02910	20.389	29.0511	19.3115	22.2808	18.6347	22.3139	24.2661	27.1679
AT3G02920	2.7822	4.42276	4.08723	3.84151	2.92808	3.69056	3.23718	3.26569
AT3G02930	0.661732	0.872352	0.839027	0.655955	0.529436	0.828779	0.741039	0.613705
AT3G02940	0.0205775	0.0965149	0.0574294	0.12115	0.0745107	0.0435362	0.075326	0.0623105
AT3G02950	21.7476	30.7392	25.1999	26.881	19.4834	28.2017	19.7683	26.6047
AT3G02960	0	0	0	0	0	0	0	0
AT3G02970	0	0	0	0	0	0	0	0
AT3G02975	0	0	0	0	0	0	0	0
AT3G02980	0.983683	1.44555	1.12895	1.22715	0.664047	0.739402	0.62772	0.924217
AT3G02990	0.656749	1.1585	1.22603	1.23004	0.862249	1.14129	0.733633	0.830728
AT3G03000	32.7409	15.4086	26.0615	21.1419	42.769	21.7552	39.9291	20.5811
AT3G03010	11.6654	12.2223	10.6836	11.2601	11.1364	11.5394	11.3601	10.9602
AT3G03020	30.3407	13.0559	18.4305	17.4369	27.6608	12.615	29.5997	14.2514
AT3G03030	6.19319	2.30117	4.07625	2.90455	4.5648	1.8186	6.86128	1.75961
AT3G03040	6.21055	7.0076	5.46487	5.97674	5.23226	6.25395	5.35617	6.65024
AT3G03050	12.0787	6.83174	9.65351	8.60159	10.2375	6.08927	10.4875	6.36677
AT3G03060	1.82626	2.34096	2.08873	1.82156	1.2269	2.20342	1.86656	1.80598
AT3G03070	91.7697	100.098	86.9641	92.3577	81.457	90.7032	92.4006	101.508
AT3G03080	0	0	0	0	0	0	0	0
AT3G03090	3.68187	4.1413	3.71289	3.37734	3.26665	3.55457	3.4646	4.11683
AT3G03100	140.166	165.472	161.974	167.391	149.386	172.257	139.46	158.723
AT3G03110	2.11754	2.07763	1.92745	1.66933	1.47588	1.56837	1.95872	1.63792
AT3G03120	3.87449	4.0339	3.82684	4.05319	3.43422	3.57982	3.54658	3.81768
AT3G03130	3.59627	6.55449	7.83374	6.43154	3.11215	5.94937	3.89408	3.76846
AT3G03140	2.37623	3.34944	3.0272	2.99302	2.14126	2.71936	2.36018	3.01532
AT3G03150	82.0993	87.7946	83.9736	98.5996	95.0473	114.466	93.4198	117.404
AT3G03160	63.5193	72.5162	72.3972	70.2668	64.4246	71.8786	65.1139	65.025
AT3G03170	0.785686	1.23978	1.3725	1.65951	0.939664	1.50621	0.896551	1.17308
AT3G03180	7.86154	8.99042	6.88469	7.64794	7.46647	9.60662	7.3647	8.92921
AT3G03190	0.528189	1.43048	2.02632	1.87966	0.268592	0.639847	0.426565	0.784647
AT3G03200	0.374381	0.40483	0.428072	0.4578	0.133741	0.291089	0.117114	0.167728
AT3G03210	6.92325	9.64004	7.30472	8.30182	7.11142	9.70887	7.29903	9.04137
AT3G03220	5.37162	7.03675	5.50632	5.01777	4.45497	5.53145	5.40588	5.62606
AT3G03230	0	0	0	0	0.00997943	0.0077416	0	0.0171772
AT3G03240	0.0474255	0.0634544	0.0815649	0.0720393	0.120822	0.0601196	0.126454	0.0731047
AT3G03250	58.906	71.0409	60.194	62.3026	49.7069	56.921	57.8176	54.9987
AT3G03260	0.04028	0.0824889	0.027605	0.0321171	0.00779567	0.0191403	0.0373143	0.024925
AT3G03270	4.99512	6.39468	4.39483	5.81648	5.15666	5.45835	4.69609	5.25894
AT3G03272	0.168287	0.0843407	0.0254416	0.0521139	0.0581557	0.0881912	0.103029	0.027316
AT3G03280	0.428842	0.168781	0.513491	0.431198	1.08195	0.301945	0.456168	0.294265
AT3G03290	0.058091	0.136966	0.106983	0.148281	0.177089	0.0718006	0.0500429	0.0390184
AT3G03300	1.32918	1.76945	1.63206	1.85616	1.09511	1.16199	1.0059	1.31566
AT3G03305	5.92741	7.01814	7.15121	7.22498	5.34714	6.66768	5.69143	7.14812
AT3G03310	5.85208	6.75224	7.92843	8.17605	5.96756	5.99023	6.44646	6.52975
AT3G03320	10.6099	14.2486	11.7114	11.6445	10.3692	12.1846	11.9727	10.7927
AT3G03330	25.2172	26.2449	26.3709	25.3168	28.5788	29.4915	26.067	26.793
AT3G03340	10.4017	12.1548	11.5352	11.8013	10.2849	11.3318	10.8205	11.1501
AT3G03341	0.025471	0.0222963	0.0252312	0	0	0.056366	0.0501473	0.0219014
AT3G03350	0.4769	0.422077	0.559927	0.471743	0.326829	0.459006	0.406719	0.385621
AT3G03356	4.29253e-10	0.130628	3.82984e-21	0.408183	1.9389	0.999949	0.39801	1.57454e-46
AT3G03360	1.78308	2.48874	2.14767	2.22415	1.05847	1.7327	1.42948	1.99158
AT3G03370	0.433689	0.828909	0.590325	0.670651	0.233539	0.5319	0.275781	0.521361
AT3G03380	14.24	14.2804	13.0337	14.8392	13.3824	14.5305	12.916	14.9539
AT3G03400	0	0.0396743	0	0	0	0	0	0
AT3G03405	0	0	0	0	0	0	0	0
AT3G03410	0	0	0	0	0	0	0	0
AT3G03420	20.0035	26.9828	22.2339	21.3548	18.3779	23.4855	19.57	21.0317
AT3G03430	0.0183473	0	0.0368753	0.0144326	0	0.0455344	0.0360647	0.0298906
AT3G03440	0.608569	0.835246	0.743509	0.727225	0.523724	0.657596	0.579382	0.589251
AT3G03450	0.204156	0.496857	0.390886	0.357489	0.190016	0.302502	0.271863	0.405166
AT3G03456	0	0	0	0	0	0	0	0
AT3G03460	1.89933	3.82723	2.89566	3.3579	1.92859	3.88555	1.49205	3.18199
AT3G03470	22.3483	25.8586	18.1845	20.9104	35.0025	41.2376	27.6595	42.1989
AT3G03480	0.22555	0.273994	0.366953	0.52516	0.743961	0.856944	0.699339	0.948072
AT3G03490	15.5628	19.2204	17.9333	18.2744	18.3913	22.3416	16.7936	21.2305
AT3G03500	0.29859	0.658871	1.15279	1.39171	0.250867	0.455359	0.189754	0.324286
AT3G03510	0	0	0	0	0	0	0	0
AT3G03520	3.56135	4.48425	5.92483	5.46471	4.60111	5.11925	4.15692	4.29485
AT3G03530	0.055505	0.0987279	0.16212	0.147306	0.0444429	0.05893	0.0895908	0.037096
AT3G03540	0.00628693	0	0	0	0.00557993	0	0.0542157	0
AT3G03550	7.11539	8.13708	6.63782	6.7747	6.74478	7.66408	6.70381	8.52274
AT3G03560	4.36294	6.63553	9.32457	8.31718	3.81203	5.95632	4.15043	5.0334
AT3G03570	6.63779	8.63201	8.15345	7.8492	6.36228	7.76034	7.14003	7.98636
AT3G03580	0.477334	0.550286	0.556133	0.504259	0.527789	0.688472	0.580566	0.641654
AT3G03590	5.61038	5.28879	5.51374	5.36013	5.14296	4.58773	5.32266	4.51545
AT3G03600	12.3484	14.951	10.4952	10.0132	9.14971	12.384	10.8956	12.8012
AT3G03610	7.15879	9.06836	10.3668	9.91308	6.69416	7.6312	7.10686	7.87284
AT3G03620	0	0.0212532	0	0.0053117	0.0054246	0	0.0059908	0
AT3G03626	0	0	0	0	0	0	0	0
AT3G03630	9.69061	12.08	8.67696	8.49665	7.98697	10.2604	10.2148	9.59987
AT3G03640	2.91598	4.04393	5.50694	4.99735	2.51938	3.73534	2.44862	2.75951
AT3G03650	0.0887395	0.118151	0.105426	0.12418	0.0395884	0.0597843	0.022059	0.0231837
AT3G03660	0.0785926	0.10898	0.0530038	0.0761149	0.111024	0.04924	0.108861	0.101112
AT3G03670	1.5663	2.21189	7.06481	6.07357	0.772317	1.05933	1.07817	1.06884
AT3G03680	1.50213	1.62254	1.27777	1.27947	0.961014	1.11824	1.49498	1.3572
AT3G03690	1.55493	2.34864	2.04249	2.11794	1.21002	2.23669	1.34789	1.92027
AT3G03700	0.94429	1.09017	1.41658	1.61499	0.892401	0.947383	0.898025	0.81777
AT3G03702	0.0936481	0.114578	0.0355415	0.148563	0.0771092	0.125875	0.070033	0.156274
AT3G03710	12.8652	15.9245	11.1188	12.8998	10.6486	13.5039	12.2181	13.7949
AT3G03720	10.0466	11.2106	11.0753	11.5088	10.735	12.2338	10.5923	12.6426
AT3G03726	0.0313858	0	0.0124266	0.0124744	0	0.0117308	0.014491	0.047601
AT3G03730	0	0	0.0195481	0	0	0	0	0
AT3G03740	15.8163	11.7933	16.367	15.5612	16.0373	12.0453	16.0998	11.5258
AT3G03750	5.56924	4.22223	5.44179	4.80729	6.60471	4.49179	5.59172	4.32811
AT3G03760	0	0	0.0102859	0	0	0	0	0.00959027
AT3G03770	1.49162	1.98509	1.75248	1.67664	0.959303	1.26007	1.23116	1.41303
AT3G03773	7.34075	10.1159	10.2572	8.87192	5.81431	7.96542	6.59975	8.26394
AT3G03776	0.196799	0.0668234	0.232999	0.328624	0.115312	0.132685	0.111135	0.131205
AT3G03780	17.8171	29.0199	37.7358	38.6489	13.2415	18.809	18.5131	17.9184
AT3G03790	4.08435	3.87247	4.21627	4.58146	3.62591	3.59068	3.7242	3.92359
AT3G03800	0	0	0.0291653	0.0088917	0	0	0	0.00899263
AT3G03810	2.33368	2.56124	2.00188	2.10918	2.23842	2.31674	2.4199	2.44903
AT3G03820	0.19887	3.64128	1.63265	2.85241	0.346964	2.49227	0.74062	3.42809
AT3G03826	0	0	0	0	0	0	0	0
AT3G03828	0	0	0	0	0	0	0	0
AT3G03830	0	0.699995	0.094153	0.401375	0.109115	0.424547	0.167346	0.299078
AT3G03840	0.268128	2.84181	1.26655	1.87493	0.46475	1.66403	0.354523	1.92194
AT3G03845	0	0	0	0	0	0	0	0
AT3G03847	0	0	0.0438433	0	0	0	0	0
AT3G03850	0.0582171	0.848356	0.669591	0.963522	0.180005	0.531034	0.184285	1.06314
AT3G03852	0	0	0	0	0	0	0	0
AT3G03855	2.87823	1.31755	2.50804	1.77107	2.7106	0.913943	2.54196	0.996826
AT3G03860	47.6505	50.1085	47.0434	47.4445	50.4832	52.6509	47.8919	46.9685
AT3G03870	23.8404	21.9895	23.353	22.1466	27.6031	26.6496	22.6124	22.8702
AT3G03880	12.4024	16.0644	15.3334	16.1683	13.1522	17.6433	13.0438	15.5048
AT3G03890	28.4237	32.7297	35.9958	37.1275	31.518	35.0609	30.3193	33.5055
AT3G03900	1.68092	3.03838	2.19408	2.7338	1.59808	2.3057	1.90617	2.56578
AT3G03910	0.0653747	0.110154	0.104027	0.201716	0.0696568	0.131626	0.0560261	0.0415492
AT3G03920	11.848	13.3387	10.8659	9.99873	8.27196	9.08412	9.56617	9.77895
AT3G03930	0.116852	0.1279	0.0521896	0.0579081	0.120141	0.120283	0.0116024	0.107185
AT3G03940	8.81099	10.4854	10.5242	11.7213	8.22318	9.3622	8.22916	9.38549
AT3G03950	16.7335	21.4887	19.3706	18.5415	16.3183	20.1969	17.2224	19.6034
AT3G03960	18.1808	24.4878	17.9332	17.508	15.8284	19.131	20.158	19.9454
AT3G03970	1.68889	1.8997	2.39423	2.36639	1.30569	1.82816	1.55082	1.98112
AT3G03980	7.46315	11.3963	10.6371	11.313	6.21025	10.5863	7.2532	10.0818
AT3G03990	28.0877	55.3934	46.6615	54.7489	30.3963	63.3221	28.4706	63.7345
AT3G04000	11.7643	11.8049	8.45793	9.04076	12.0732	12.4915	9.93711	14.0553
AT3G04010	6.44426	3.86648	7.74574	6.9016	8.60026	5.75922	9.18927	5.38883
AT3G04020	2.91856	3.47594	3.03189	2.79239	3.07366	4.08694	2.71628	3.59494
AT3G04030	2.13235	2.46702	1.76489	1.8656	1.73469	1.28289	1.69377	1.42007
AT3G04040	1.28718	1.52807	1.81174	1.93391	1.21968	1.69527	0.902711	1.69284
AT3G04050	0.0963684	0.0995567	0.200124	0.112412	0.0925384	0.106878	0.161164	0.0953304
AT3G04060	1.44318	1.38103	2.33478	2.40743	1.97862	1.96236	1.69863	2.23723
AT3G04070	2.12749	4.46205	3.29639	4.02897	2.79347	6.85003	2.66865	7.90849
AT3G04080	7.33433	7.45055	7.05834	6.58245	6.50096	6.48922	6.91577	7.03776
AT3G04090	38.3722	47.4364	49.9069	49.0158	44.2206	54.1637	41.0389	52.0335
AT3G04100	0.0219259	0	0	0	0	0	0.0200085	0
AT3G04110	17.766	8.22166	13.5361	10.6381	17.9991	9.4726	19.2908	9.31227
AT3G04120	274.725	303.118	289.187	294.284	221.473	227.907	255.75	265.767
AT3G04130	0.899865	1.66377	1.14762	1.32359	0.83066	1.39605	0.837068	1.50742
AT3G04140	2.68484	4.52234	3.2579	4.2638	3.26855	4.3521	3.30675	4.66382
AT3G04150	0	0	0	0	0	0	0	0
AT3G04160	0.750103	2.56992	1.79469	1.957	0.725441	1.98254	0.809805	2.24455
AT3G04170	0	0	0	0	0	0	0	0
AT3G04180	0	0	0	0	0	0	0	0
AT3G04181	0.571477	0.4434	0.973856	0.98109	0.232658	0.444905	0.385399	1.0831
AT3G04184	2.45497	7.42514	3.49315	3.7423	2.06933	2.35439	3.3491	2.50692
AT3G04190	0	0	0	0	0	0.0368747	0	0
AT3G04200	0.107478	0.0529882	0.165472	0.0720434	0.210448	0.010705	0.099705	0.046279
AT3G04210	58.5448	7.14653	58.7903	39.4609	41.5522	7.32752	71.1782	6.28419
AT3G04220	0.532844	0.0738467	0.778182	0.590016	0.344661	0.0628522	0.398229	0.0625832
AT3G04230	10.4309	10.6521	8.56007	7.63422	7.9954	9.01675	9.10349	8.33859
AT3G04240	4.48399	4.95823	4.71339	4.92576	4.58871	4.58701	4.4632	4.43642
AT3G04250	0	0.0120039	0	0	0	0	0	0
AT3G04260	10.8811	13.7881	10.9029	12.3507	8.19518	10.5678	10.7435	11.2952
AT3G04270	0	0	0	0	0	0	0	0
AT3G04280	0	0	0.0122262	0	0	0	0	0
AT3G04290	40.5289	71.2051	53.0863	60.4557	22.8102	41.695	42.3306	38.8594
AT3G04300	4.43076	2.21707	4.54142	3.25679	2.5257	1.09564	3.15369	1.48308
AT3G04310	4.66711	7.48654	5.79139	6.73597	5.45496	8.01217	4.95714	7.23581
AT3G04320	0.482004	0.596388	2.95296	2.7631	0.415706	0.406912	0.4535	0.409914
AT3G04330	0.0157198	0.152828	0.454887	0.387268	0.069666	0.160005	0.0495062	0.105047
AT3G04340	7.59462	8.73282	7.82793	8.41884	5.95997	7.37892	7.02096	7.91782
AT3G04350	10.5903	11.7372	10.8298	11.6415	11.6163	11.4389	9.97996	12.3004
AT3G04360	0.196243	0.0507455	0.074303	0.0895782	0.076513	0.048924	0.113608	0.051896
AT3G04370	0.0629146	0.0220923	0.209076	0.2801	0.0942382	0.137512	0.0997569	0.0278933
AT3G04380	0.697515	0.835176	0.891711	0.78339	0.365944	0.859654	0.677643	0.687458
AT3G04390	0	0	0	0	0	0	0	0
AT3G04400	675.157	830.414	575.297	567.524	623.28	703.653	688.505	710.896
AT3G04410	0.067062	0.0840972	0	0.0272783	0	0.0724463	0.115742	0.0523636
AT3G04420	1.82224	2.20867	2.10742	2.45719	1.28127	1.75719	1.75436	2.0138
AT3G04430	0	0	0	0	0	0	0	0
AT3G04440	0.0282794	0.0318595	0.0437799	0.0452874	0.0223633	0.0200924	0.009496	0.00833927
AT3G04443	0.425676	0.774991	0.860002	0.785629	0.449068	0.63046	0.427232	0.685036
AT3G04445	0.610129	1.01678	0.849155	0.928484	0.420365	0.988656	0.450517	0.990625
AT3G04450	1.46563	2.02678	1.48124	1.66723	1.10008	1.63213	1.28139	1.5786
AT3G04460	2.21797	3.57766	3.22932	3.85546	2.76966	3.75347	2.81751	3.20009
AT3G04470	13.2393	15.7242	13.8549	14.234	13.3237	14.4914	12.2082	13.7194
AT3G04480	11.7759	8.97071	12.8819	10.9676	11.0108	8.02815	13.2762	7.49814
AT3G04485	0.830127	1.99019	1.33753	1.50283	0.894565	1.64161	0.798893	1.92756
AT3G04490	2.37732	2.35948	2.07539	2.41022	1.86583	2.03001	1.91788	2.39042
AT3G04500	25.5838	36.4596	30.1067	30.4435	25.2912	30.3097	24.6638	30.3814
AT3G04510	0.0360403	0.075073	0.0814935	0.0326979	0.039165	0.0871036	0.0081744	0.0493728
AT3G04520	12.3366	14.7323	13.7246	14.282	9.96727	14.1322	10.4977	12.6729
AT3G04525	0	0	0	0	0	0	0	0
AT3G04530	0.553351	1.19897	1.427	1.06987	0.500529	0.876462	0.530954	0.574389
AT3G04540	0	0	0	0	0.0932627	0.043013	0	0
AT3G04545	0	0	0	0	0	0	0	0
AT3G04550	23.0419	34.4779	27.8753	29.5614	21.0221	30.9818	25.2351	32.2135
AT3G04560	7.34377	10.1325	10.1608	10.7644	7.78155	9.93858	7.41649	9.86279
AT3G04570	0.423831	0.445748	0.645973	0.685436	0.268333	0.190653	0.371752	0.274715
AT3G04580	2.67673	2.45416	2.69276	2.42048	2.79581	2.00406	2.73967	2.30335
AT3G04590	9.56812	12.0396	9.91838	10.984	9.91497	11.9263	9.10568	12.0469
AT3G04600	13.0007	16.214	14.6476	13.8912	12.5142	13.8146	14.0923	14.5952
AT3G04605	4.6531	5.30032	4.61226	5.32151	4.3373	4.97721	4.07071	5.05051
AT3G04610	9.8111	10.9768	11.218	11.0468	9.01076	10.2624	9.47747	10.3214
AT3G04620	1.6352	1.04547	0.918874	0.806534	1.09628	0.900971	0.87441	1.07777
AT3G04630	13.3687	19.223	14.5746	14.894	10.9164	14.6771	13.3568	14.2668
AT3G04640	174.811	6.43987	92.2505	59.8908	168.712	8.00805	168.644	7.57321
AT3G04650	8.11118	8.73677	9.43291	8.68107	8.40173	8.60587	8.60008	7.17151
AT3G04660	0.0289009	0.0334815	0.0299369	0.0078145	0.0247149	0.0135751	0.0176443	0.0216186
AT3G04670	13.3754	16.2866	18.0304	17.3658	11.1916	14.3551	11.885	14.7656
AT3G04680	4.95479	5.70298	5.67428	5.93675	4.54296	5.02223	5.05982	5.52961
AT3G04690	0.348015	0.653014	0.400207	0.468365	0.292004	0.466133	0.332058	0.509719
AT3G04700	0.323122	0.586058	0.467113	0.523192	0.135976	0.42467	0.215374	0.363577
AT3G04710	5.94853	8.60717	6.29312	5.70104	5.40507	7.07271	6.16817	6.42842
AT3G04715	0	0	0	0	0	0	0.0147849	0
AT3G04717	0	0	1.37887	0.587903	0	0	0	0
AT3G04720	49.2948	62.8701	151.373	124.675	40.5801	54.276	49.1753	48.6184
AT3G04721	0	0	0	0	0	0	0	0
AT3G04730	3.03553	4.15267	2.54672	3.83283	3.94373	4.40718	3.05025	4.06201
AT3G04732	0	0	0	0	0	0	0	0
AT3G04735	0	0	0	0	0.0410463	0	0	0
AT3G04740	3.92366	4.27202	3.96341	4.17053	3.75307	4.08018	3.56318	4.06643
AT3G04750	1.81346	3.30805	2.53231	2.6157	1.59088	3.54175	1.63913	3.01191
AT3G04760	19.772	28.4685	23.1014	26.6687	19.7637	30.198	21.123	30.132
AT3G04765	0	0	0	0	0	0	0	0
AT3G04770	9.99804	15.3267	8.91951	8.61056	8.89607	10.9085	9.82451	9.99802
AT3G04780	20.4515	25.3188	23.822	23.4813	17.286	21.5115	20.517	23.946
AT3G04790	94.4777	116.999	110.998	135.23	93.2726	98.2914	101.672	116.747
AT3G04800	0.18687	0.0704547	0.117728	0.246492	0.180409	0.246054	0.306311	0.146732
AT3G04810	4.96487	7.41639	6.44067	6.74949	4.51689	6.10508	5.13106	6.34532
AT3G04820	3.89844	4.64414	4.48365	3.60531	3.52303	4.05918	3.57995	4.08207
AT3G04830	25.1843	31.8627	28.6904	29.2261	23.1824	26.9347	23.6811	26.3276
AT3G04840	596.944	797.794	559.692	524.105	487.685	639.322	599.015	595.582
AT3G04850	0.519421	0.745	0.578571	0.76929	0.346838	0.521625	0.326236	0.687318
AT3G04854	0.116769	0.301678	0.315152	0.279828	0.11461	0.213446	0.262922	0.166409
AT3G04855	0	0	0	0	0	0	0	0
AT3G04870	40.2597	44.4715	46.3362	49.1073	41.4027	46.5282	40.7892	43.2814
AT3G04880	14.659	15.8286	15.3462	16.7187	13.6468	16.0158	12.7228	17.1043
AT3G04890	13.7765	16.3866	14.8636	16.2541	14.4655	15.861	14.9194	16.8616
AT3G04900	0.0955327	0.0315653	0.0910577	0.145092	0	0.082876	0.0365199	0.0289746
AT3G04903	0	0	0	0	0	0	0	0
AT3G04910	12.2205	17.8546	18.2745	19.1112	11.1621	17.2906	13.3979	18.0976
AT3G04920	123.208	153.444	102.887	107.011	102.235	127.672	123.409	134.085
AT3G04930	8.85829	10.7025	9.84987	9.99402	8.76374	9.89805	8.95743	11.2322
AT3G04940	38.5779	45.7194	42.3659	43.8673	36.813	42.3843	38.9429	41.1226
AT3G04943	0	0	0	0	0	0	0	0
AT3G04945	0	0	0.145358	0	0	0	0	0
AT3G04950	7.22157	10.4443	6.80554	6.37192	6.29529	7.78859	7.231	7.05793
AT3G04960	0.260219	0.469124	0.295838	0.323018	0.193748	0.291869	0.237408	0.331269
AT3G04970	5.32716	8.19779	7.18854	7.82136	5.05727	7.12928	4.70306	6.74398
AT3G04980	0.314518	0.386889	0.382036	0.414901	0.278901	0.40373	0.285386	0.346286
AT3G04990	0	0	0	0	0	0	0	0
AT3G04997	0	0	0	0	0	0	0	0
AT3G05000	40.9302	51.3629	40.9535	43.6944	40.286	48.0599	40.7534	45.7447
AT3G05010	21.4383	25.5136	25.9348	25.9289	24.785	29.2736	21.9292	26.3533
AT3G05020	23.1925	28.2833	17.2213	21.9241	18.9296	20.5188	21.8821	26.3074
AT3G05030	1.3726	1.90519	1.72063	1.86182	1.21968	1.36132	1.43556	1.5859
AT3G05035	0	0.124861	0.0574593	0.0517604	0.012903	0.0135362	0	0.112264
AT3G05040	1.77278	1.90144	1.92044	1.79374	1.0966	1.52765	1.3695	1.68376
AT3G05050	5.24485	5.83533	6.45781	6.17665	4.07223	4.73107	5.16979	4.56967
AT3G05060	12.5322	16.7963	12.236	11.8684	8.63384	11.6613	11.5987	12.6895
AT3G05070	17.8685	18.8561	15.5735	16.2999	16.7359	17.9843	18.8425	19.8083
AT3G05080	35.3781	43.8371	39.2958	43.3395	30.3226	36.3385	25.5406	38.1031
AT3G05090	11.4358	12.422	11.1761	11.9353	9.80659	11.1907	10.4119	11.354
AT3G05100	12.4517	15.9482	11.3136	13.1869	10.4844	13.3158	11.7006	14.6873
AT3G05110	0.00952643	0	0.00796603	0.0236151	0	0.0194143	0	0.0149187
AT3G05120	11.8632	17.2274	14.3145	14.5226	12.4409	18.074	10.4223	16.5348
AT3G05130	1.37842	2.17359	2.06905	1.90426	0.969867	1.99491	1.47502	1.844
AT3G05140	0.685278	1.23274	0.557572	0.800347	0.610654	0.736009	0.803512	0.644474
AT3G05150	1.00502	1.07845	1.47825	1.4419	0.516531	0.737385	0.863042	0.718884
AT3G05152	0.037721	0.0347294	0	0.0163664	0.033412	0.0148463	0	0.0311207
AT3G05155	0.137533	0.147013	0.417541	0.549188	0.145368	0.180331	0.161203	0.183481
AT3G05160	13.0705	15.768	14.5065	15.0836	12.1503	15.2362	13.3811	15.1086
AT3G05165	18.7005	20.2901	19.2772	20.7282	20.2561	21.0888	18.4455	21.5761
AT3G05170	2.33204	4.01994	4.4229	4.31492	3.05144	4.62563	3.282	3.77141
AT3G05180	11.2347	16.5672	10.0435	10.8836	9.40284	12.5744	10.3575	13.1684
AT3G05190	0.996983	1.26177	0.84299	1.07862	0.540954	0.851212	0.751678	0.800162
AT3G05193	0	0	0	0	0	0	0	0
AT3G05200	71.4158	17.0768	48.4782	36.3928	77.7173	22.6494	76.5172	21.9241
AT3G05210	8.60604	10.8444	11.1461	10.622	9.68153	10.9269	7.78323	11.1693
AT3G05220	6.56861	5.33267	8.10536	7.75984	5.18618	5.74313	6.00246	5.82941
AT3G05230	22.3138	25.8824	25.2114	26.1946	19.1951	24.0555	23.4539	21.2642
AT3G05240	0.294445	0.516655	0.501595	0.545335	0.193493	0.598581	0.326773	0.473728
AT3G05250	13.3733	17.7092	14.948	17.7273	14.1471	18.2501	13.249	17.0812
AT3G05260	0.020493	0.174667	0	0.0229559	0.0412284	0.022467	0.0438779	0.015263
AT3G05270	3.54498	5.42868	5.28769	5.66342	3.69093	5.26923	3.70817	5.28338
AT3G05280	26.0166	31.1446	26.6989	27.3397	23.7447	29.4721	26.1427	29.9647
AT3G05290	4.06867	5.59317	5.80689	6.46932	4.09224	4.87459	4.29489	5.63335
AT3G05300	0	0	0.0336617	0	0	0	0	0.0279133
AT3G05310	0.0114914	0.0147913	0.0142907	0.0123623	0.0332693	0.0212159	0.033982	0.0136075
AT3G05320	10.4073	2.87864	6.33349	4.95269	14.4034	4.34907	12.204	3.95827
AT3G05327	1.32616	0.871627	0.775427	0.649366	1.09957	0.780524	1.02536	0.684602
AT3G05330	1.54969	2.15236	1.95339	1.74995	1.34278	1.64521	1.4519	1.52011
AT3G05340	0.326647	0.513078	0.381107	0.388026	0.323721	0.315239	0.443972	0.433632
AT3G05345	19.8713	23.6402	19.2355	22.7666	18.6944	23.2704	18.015	23.4407
AT3G05350	10.7268	11.5911	13.8787	14.9075	10.3291	10.7027	10.961	10.7054
AT3G05360	1.83747	1.14029	2.48729	1.79233	1.65062	0.784742	1.80695	1.0656
AT3G05365	0.850883	0.350401	0.405771	0.436841	0.75057	0.442725	0.474778	0.434428
AT3G05370	11.3731	2.34962	9.16238	7.26956	9.53381	1.85683	12.7882	1.55953
AT3G05380	2.43779	2.38623	2.80918	2.62391	1.76933	2.07968	2.02664	2.03461
AT3G05390	0.145235	0.342465	1.2293	0.861696	0.251285	0.303638	0.222278	0.161479
AT3G05400	0.915309	1.5697	1.36966	1.61245	0.855224	1.11377	1.20404	1.0499
AT3G05410	14.3646	18.183	14.8631	16.7899	17.087	20.9999	18.2431	18.8073
AT3G05415	0.0790225	0.41178	0.25087	0.234034	0.0757459	0.348762	0.112629	0.282735
AT3G05420	9.05116	9.67314	10.6097	11.0758	7.59807	9.2428	9.13298	9.59708
AT3G05425	0	0	0	0	0	0	0	0
AT3G05430	0.410701	0.59099	0.463528	0.535069	0.26523	0.446296	0.432764	0.403421
AT3G05440	0	0	0	0.0426163	0	0	0	0
AT3G05450	0	0	0	0.00651953	0	0.00715103	0	0
AT3G05460	0.0193633	0	0	0	0.0342997	0	0	0
AT3G05470	0.31114	0.593855	0.558779	0.423009	0.198691	0.427196	0.259875	0.454365
AT3G05480	0.798383	1.01491	0.786853	0.770995	0.480188	0.669413	0.511991	0.680475
AT3G05490	30.8999	20.7753	22.6954	22.1477	39.806	27.9034	36.7725	27.6665
AT3G05500	37.6588	29.292	33.7381	34.4963	36.4559	27.0992	38.3302	30.2474
AT3G05510	1.41905	2.66996	2.16725	1.94952	1.34898	2.15145	1.45771	2.25522
AT3G05520	18.8903	24.4166	21.9574	22.4147	19.9197	24.7935	21.3942	23.1083
AT3G05525	0	0	0	0	0	0	0	0
AT3G05530	42.476	45.1047	43.5709	47.2802	40.9848	43.5987	40.3144	46.24
AT3G05540	0	0	0	0	0	0	0	0.0244275
AT3G05545	22.9339	23.374	23.8786	25.2486	21.9142	23.1126	21.1415	23.2165
AT3G05550	0.453867	0.453943	0.484612	0.451007	0.376534	0.379878	0.408584	0.219377
AT3G05560	349.038	425.123	270.007	271.785	272.613	334.576	356.861	369.296
AT3G05570	3.7143	4.13411	4.10751	4.69132	3.0995	3.7175	2.6583	3.22853
AT3G05580	15.9118	5.71167	11.8075	9.59578	17.8057	6.90271	15.2791	6.59996
AT3G05590	294.255	368.855	241.048	239.111	247.049	288.57	295.791	298.378
AT3G05600	8.16095	17.1593	13.7795	15.9124	7.76255	13.5862	10.4399	14.3031
AT3G05602	0	0	0	0	0	0	0	0
AT3G05610	0.0216316	0	0.00318869	0.00310435	0.00784917	0.00303543	0.00918333	0.0035444
AT3G05620	0.392881	0.465738	0.44008	0.526036	0.210568	0.300476	0.305608	0.333806
AT3G05625	6.02523	7.77557	6.70995	7.95775	5.49443	6.70918	6.92492	7.09898
AT3G05630	0.468771	0.547258	0.419927	0.689991	0.348833	0.406434	0.553822	0.393329
AT3G05640	1.67633	2.44286	2.15245	2.26029	1.62325	2.04989	1.98614	1.6988
AT3G05650	0.0921275	0.0935785	0.293027	0.155993	0.0639792	0.0866947	0.106366	0.0750927
AT3G05660	0.657317	0.683044	0.851532	0.684605	0.695083	0.731403	0.771491	0.87577
AT3G05670	8.32586	6.45274	7.91006	7.55136	7.75915	6.42869	7.2985	6.60446
AT3G05675	1.9193	3.74487	3.39527	3.35217	1.96479	3.54631	1.96279	2.75251
AT3G05680	5.02528	6.50279	6.77609	7.22626	6.09447	5.94323	4.58832	5.8091
AT3G05685	1.77328	2.99149	1.95755	2.36839	2.11809	2.70354	1.69624	2.30412
AT3G05690	1.46179	2.84429	2.36358	2.27419	0.705399	1.47521	1.24548	1.68746
AT3G05700	4.43946	5.82166	5.77441	6.39802	4.67729	5.7572	3.94493	5.79026
AT3G05710	8.15546	9.20715	10.1857	8.98883	9.3221	9.87948	9.03074	10.7857
AT3G05720	0.0151863	0.0893386	0.0871365	0.0687621	0.0926362	0.042238	0.0569222	0.0914362
AT3G05725	0	0	0	0	0	0	0	0
AT3G05727	909.789	904.018	667.749	689.671	542.123	600.306	663.205	802.766
AT3G05730	315.417	326.517	367.455	391.999	272.219	335.392	269.549	320.281
AT3G05740	0.729039	0.740102	0.592192	0.607379	0.478193	0.460594	0.573902	0.678361
AT3G05741	0	0	0	0	0	0	0	0
AT3G05746	0.224496	0.14766	0.388304	0.330018	0.342201	0.612492	0.649569	0.132825
AT3G05750	2.29587	3.22874	2.68162	3.01097	1.74329	2.65746	2.00236	2.78613
AT3G05755	0	0	0	0	0	0	0	0
AT3G05760	86.2285	101.257	93.2098	96.7769	88.6065	103.629	79.0298	91.5799
AT3G05770	0.0231848	0.0568495	0.0513893	0.0926469	0.0470473	0.117764	0.0258425	0.11171
AT3G05775	0	0	0	0	0	0	0	0
AT3G05780	0	0	0.0029201	0	0	0	0	0
AT3G05790	0.0294175	0.0493378	0.0322748	0.0365276	0.0268942	0.038217	0.00932147	0.0297234
AT3G05800	2.66772	5.13631	3.54559	3.83223	1.96155	3.7028	2.60797	4.10001
AT3G05810	23.2411	28.7294	20.3668	22.5186	17.5783	23.1068	19.2368	23.7779
AT3G05820	0.341323	0.261218	0.247282	0.345528	0.209039	0.198125	0.236227	0.292702
AT3G05830	7.33713	11.7688	13.2255	13.0298	6.57291	8.65571	7.14521	9.40077
AT3G05835	0	0	0	0	0	0	0	0
AT3G05840	52.224	52.7355	53.1223	56.1407	46.1937	46.2838	50.8228	52.3328
AT3G05850	4.01079	5.52206	5.04479	5.4332	4.43186	5.494	4.35561	5.08332
AT3G05858	0.0866973	0.183785	0.0990893	0.0531929	0.0191881	0	0.0395767	0.034868
AT3G05860	0.0332148	0	0.0270488	0.0448646	0	0	0	0.0130879
AT3G05870	0.904359	1.25625	1.24153	0.948749	0.60517	1.15946	0.800943	0.882271
AT3G05880	199.423	209.373	270.579	256.734	139.675	203.414	165.448	187.79
AT3G05890	1.85516	3.89524	8.63613	6.56606	1.80342	2.68348	2.20865	2.19165
AT3G05900	61.2049	66.3729	45.8128	56.7952	56.6931	60.8422	57.1968	71.8426
AT3G05905	0.157159	0.22341	0.12648	0.187145	0.178729	0.144551	0.141855	0.165155
AT3G05910	17.8603	20.7421	19.8143	21.731	12.9711	16.4479	19.4662	18.498
AT3G05920	0.76768	1.30943	2.05921	1.91101	0.697779	0.90362	0.693759	0.807647
AT3G05930	1.92152	1.91362	1.62264	2.1019	1.71236	1.92774	1.18854	2.03659
AT3G05932	0.824969	1.51553	0.963754	1.38242	0.646457	1.24527	0.64787	1.43057
AT3G05935	0.313726	0.870845	0.602488	0.825905	0.575357	0.727802	0.685825	1.0637
AT3G05936	2.1817	3.91027	4.55225	6.4861	2.40125	5.53112	2.22239	5.13259
AT3G05937	19.1952	17.1453	13.3682	14.667	23.4734	20.0232	20.6057	22.5314
AT3G05940	2.54148	3.42967	2.84783	2.84903	2.38247	2.83403	2.53775	3.18977
AT3G05950	0.0657959	0.221304	0.0991871	0.052863	0.0457777	0.0915766	0.102894	0.129743
AT3G05960	0	0	0	0	0	0	0	0
AT3G05970	8.86025	9.82181	11.9954	11.0529	7.84331	9.38025	8.33493	9.14224
AT3G05975	0.0713596	0	0	0.0561324	0.0308384	0.0147586	0.0556527	0
AT3G05980	0.0905573	0.183276	0.349655	0.237028	0.0826143	0.135079	0.0850468	0.22104
AT3G05990	5.72871	5.33365	5.88516	6.05518	5.11914	4.71037	5.46434	5.13038
AT3G06000	0	0	0	0	0	0	0	0
AT3G06010	3.7292	4.23624	3.97665	4.44359	3.27245	3.921	3.24531	4.26859
AT3G06019	0	0	0	0	0	0	0	0
AT3G06020	0.90789	0.493918	0.30171	0.413256	0.696589	0.33896	0.804869	0.492267
AT3G06030	0.572478	0.69856	0.714441	0.75651	0.384015	0.527881	0.479211	0.539195
AT3G06035	1.68624	3.13147	3.89211	3.19424	1.11663	1.97267	1.43554	1.85032
AT3G06040	32.4388	45.2598	32.9939	34.0806	28.5007	36.1847	33.716	38.204
AT3G06050	90.2164	106.046	100.443	100.696	82.0441	100.888	82.7863	90.4646
AT3G06060	18.7957	24.9703	17.9244	20.2149	18.8695	23.2004	20.1425	24.3377
AT3G06070	8.54107	18.5993	9.82966	13.2935	7.08655	18.2999	8.04754	21.932
AT3G06080	41.4624	42.9214	35.4112	40.3085	49.1763	54.6652	46.212	59.6478
AT3G06085	4.61406	3.65315	3.55678	4.12611	4.17657	5.0974	4.98937	6.62697
AT3G06090	0	0.373963	0.598992	0.616606	0.367253	0.773856	0.246334	0.606095
AT3G06100	0.322982	0.323482	0.611212	0.315337	0.150072	0.282601	0.37364	0.266606
AT3G06105	0	0	0	0	0	0	0	0
AT3G06110	24.926	31.442	26.1205	29.0507	23.0802	33.6786	23.9922	30.9568
AT3G06120	0.834453	5.09669	2.26846	2.93476	0.856993	2.94039	1.26894	3.78822
AT3G06125	18.8209	21.529	18.0584	19.1961	16.1732	17.6174	20.1452	23.3735
AT3G06130	1.36115	1.71233	1.08352	1.50914	1.12878	1.18509	1.23707	1.20443
AT3G06140	2.79614	3.00244	2.26989	2.99688	2.05971	2.48046	2.84591	3.09536
AT3G06142	0	0	0	0	0	0	0	0
AT3G06145	25.7829	46.5235	33.2449	43.4524	28.754	52.296	24.6161	48.081
AT3G06150	7.99991	9.30084	6.92468	9.0498	8.06172	10.327	7.84328	11.3888
AT3G06160	0.0994953	0.202501	0.10899	0.13751	0.0361141	0.11472	0.130408	0.120602
AT3G06170	26.9189	29.7909	30.4621	30.8999	29.075	33.5225	29.4237	34.285
AT3G06180	2.38793	3.2509	2.97596	3.47355	2.45862	3.7125	2.23229	3.40274
AT3G06190	8.83458	8.83647	8.07732	8.939	8.37393	8.50307	8.27141	9.40041
AT3G06200	15.8748	22.3986	16.9516	17.1725	15.3194	21.855	13.9669	20.0628
AT3G06210	1.53835	1.92304	1.65509	1.59062	1.68023	1.85139	1.39706	1.95658
AT3G06220	1.19138	0.917327	0.513646	0.678947	0.277437	0.280066	0.817361	0.734608
AT3G06230	0	0	0	0	0	0	0	0
AT3G06240	4.70609	7.58571	7.08562	7.17149	4.11812	7.62213	3.84557	7.26736
AT3G06250	2.9128	3.70224	3.01246	3.22214	2.52251	3.05143	2.4148	3.29402
AT3G06260	0.0533436	0.0256371	0.0566092	0.0818362	0.0264517	0.0395612	0.0401582	0.0370279
AT3G06270	5.08814	6.22887	5.85888	6.57487	5.94285	6.67327	5.62021	7.02746
AT3G06280	0	0	0	0	0	0	0	0
AT3G06290	1.85126	2.66222	2.07203	2.21515	1.55575	1.74762	1.56014	2.12873
AT3G06300	15.267	17.8051	23.2452	21.4558	14.9285	15.9141	14.4944	16.0088
AT3G06310	35.4504	42.1009	33.7791	35.4454	29.2855	40.0871	31.9381	35.9787
AT3G06320	5.4446	4.97129	4.91756	3.19378	3.39536	4.4125	4.27883	4.16554
AT3G06330	19.2983	23.6642	21.4828	22.3387	19.3715	23.9128	19.2596	25.299
AT3G06335	0	0	0	0	0	0	0	0
AT3G06340	3.93042	4.6374	4.02156	4.24839	3.9098	4.5822	3.92375	4.3571
AT3G06350	21.9559	26.5509	28.3982	29.1313	21.2214	25.0781	22.6469	25.2023
AT3G06360	0.145007	0.306535	0.243963	0.215829	0.207043	0.276869	0.203858	0.168761
AT3G06370	0.670286	0.817876	0.717819	0.841891	0.690552	0.640254	0.71422	0.705485
AT3G06380	17.9054	22.6962	23.0383	25.2537	18.1801	26.6153	17.4648	24.8014
AT3G06390	4.6681	5.08264	9.87908	12.1957	3.97616	4.88821	4.31123	3.32443
AT3G06400	8.176	8.96514	8.80528	9.34639	6.99	7.8236	7.26784	8.53352
AT3G06410	6.16073	6.91503	9.23379	9.32974	5.45708	5.95955	5.14657	5.30531
AT3G06420	28.9658	28.7928	35.9888	35.7001	29.793	32.9471	28.5457	35.9016
AT3G06430	37.1845	52.8807	42.7722	45.656	37.7051	52.2785	37.5816	45.6753
AT3G06433	0.634072	0.969948	0.822721	0.946322	0.684965	0.947349	0.634931	1.00682
AT3G06435	0.126448	0.19852	0.157699	0.181377	0.218068	0.20755	0.122038	0.208267
AT3G06436	0.401726	0.852321	0.868717	1.1405	0.714387	0.834574	0.672783	0.918352
AT3G06437	0.0771904	0.126751	0.15359	0.120476	0.0688464	0.0706165	0.0699117	0.0934438
AT3G06440	4.5606	6.01067	5.3394	5.83089	4.73105	5.80617	4.91294	5.65565
AT3G06450	6.37237	7.05225	7.40555	7.3714	5.49303	6.54458	6.28099	6.71654
AT3G06455	1.54427	1.93084	1.69414	1.98244	1.34373	1.94439	1.25021	1.98547
AT3G06460	0.0341347	0.223131	0.405029	0.61852	0.0194149	0.199133	0.0327418	0.149518
AT3G06470	18.7563	23.3663	19.2786	20.9315	17.98	21.4754	19.5832	24.7824
AT3G06480	0.772536	0.773606	0.984232	0.98771	0.545456	0.761086	0.625188	0.816921
AT3G06483	30.4563	34.5002	32.0986	37.4058	33.4237	39.4523	32.6345	39.5568
AT3G06490	0.632583	0.592363	0.800456	0.882342	0.423073	0.356277	0.358139	0.407455
AT3G06500	6.9145	6.35976	10.5283	10.1323	6.33392	6.92177	6.36452	6.766
AT3G06510	33.7599	40.0389	38.7014	44.4297	33.3706	40.5231	31.7932	39.3935
AT3G06520	0.242081	0.325652	0.410283	0.437258	0.202186	0.265673	0.222168	0.292393
AT3G06530	1.17245	1.68591	1.15829	1.18384	0.743543	1.0237	0.992389	1.17796
AT3G06540	3.48089	3.58983	4.49422	4.69287	3.33471	3.63174	3.49338	3.62258
AT3G06545	0	0	0	0	0.0218459	0	0.0242842	0.0212394
AT3G06550	16.6179	16.2491	15.5612	15.8483	16.568	16.5987	17.7119	16.1469
AT3G06560	0	0	0	0	0	0	0.00556517	0
AT3G06570	9.03556	13.807	9.7616	12.1898	9.90046	14.9139	8.59801	14.4517
AT3G06580	23.4042	27.2704	29.135	28.4798	27.4055	31.9504	25.3022	28.0292
AT3G06590	9.75317	19.4356	11.5827	13.9696	8.05498	15.397	9.38673	18.0338
AT3G06600	0.162101	0.308879	0.204006	0.168067	0.0917795	0.140612	0.209573	0.272009
AT3G06610	34.9887	47.1496	32.8059	33.3171	31.9367	39.2624	34.4811	41.5577
AT3G06620	3.86995	4.49262	5.0521	5.3263	3.87049	5.57079	3.91216	5.89729
AT3G06630	0.129914	0.137116	0.165694	0.148002	0.0658461	0.135571	0.0876024	0.118053
AT3G06640	0.0452537	0.0301913	0.04433	0.0325243	0.00675743	0.0326866	0.0212031	0.0208625
AT3G06650	25.0004	30.3106	29.4676	33.0977	23.5466	27.9517	25.7515	28.3194
AT3G06660	3.9239	3.98925	3.8587	4.66086	3.09762	4.23911	3.30844	4.09591
AT3G06665	0	0	0	0	0	0	0	0
AT3G06670	9.02688	10.2074	9.65406	9.51561	8.47104	9.71852	8.23263	9.67877
AT3G06680	21.6844	31.375	20.0444	17.5921	13.0159	18.6754	19.9596	20.1225
AT3G06690	2.12541	2.47072	3.35055	2.99716	1.89069	2.29447	2.2733	2.3237
AT3G06700	349.854	426.863	311.459	273.94	273.739	358.745	340.915	359.119
AT3G06710	0.34696	0.552244	0.337613	0.341153	0.393563	0.527494	0.338002	0.349696
AT3G06720	29.6114	28.3517	23.4374	22.3093	27.2119	26.6794	27.4277	26.0658
AT3G06730	21.9189	26.26	19.4333	20.5737	17.8983	21.3271	22.6095	21.996
AT3G06740	5.86279	11.7622	7.57121	8.17399	5.37329	8.81583	6.1969	8.41092
AT3G06750	23.293	23.7033	20.5036	24.5886	22.4	24.274	25.6326	26.4556
AT3G06760	12.1855	5.94828	9.98901	9.8994	11.009	5.51512	11.5584	5.70395
AT3G06770	6.11075	8.59168	4.3793	5.34666	5.21455	7.45684	7.11337	8.26201
AT3G06778	0.862356	1.20436	0.851901	1.22428	0.613854	0.679439	0.778676	0.905629
AT3G06780	14.0816	11.075	12.7644	14.2087	16.3369	17.8069	14.8846	19.1855
AT3G06790	22.6406	27.9208	21.4628	20.5675	22.3181	24.7404	24.1659	26.2932
AT3G06810	7.72607	9.22376	8.81588	9.29691	7.90245	9.77416	7.58072	8.69781
AT3G06820	5.95691	6.76567	6.7232	6.27767	5.68604	6.26559	5.40434	6.41008
AT3G06830	0.198133	0.498972	0.425606	0.414653	0.199872	0.378806	0.205296	0.446868
AT3G06840	1.34376	4.18476	1.89007	2.46945	1.5619	3.4597	1.58642	4.19009
AT3G06850	44.0069	47.2538	55.0924	59.4544	64.923	86.1311	53.2305	71.4917
AT3G06860	18.4268	21.1215	20.9252	19.7721	19.5756	22.2926	17.7674	21.7564
AT3G06868	0.447899	0.949243	0.585472	0.685938	0.31276	0.588603	0.553672	0.610981
AT3G06870	2.28432	3.78969	2.67792	3.1843	1.34555	2.78609	2.6234	2.5695
AT3G06880	2.39986	2.71742	2.2846	2.71326	1.59686	1.93401	1.88464	2.17245
AT3G06890	14.7263	2.92801	6.93478	5.03239	9.38956	1.21873	13.8548	1.50806
AT3G06895	0	0	0	0	0	0	0	0
AT3G06900	0	0	0	0	0	0	0	0.0199706
AT3G06910	2.99549	3.75	3.4937	3.70879	3.06867	3.43749	3.23253	3.94031
AT3G06920	0.531159	0.797908	0.750122	0.778044	0.502676	0.739308	0.630073	0.664097
AT3G06930	5.59869	6.81993	5.52081	5.92386	4.34063	5.65943	4.80259	5.50606
AT3G06940	2.61512	3.12532	3.25358	2.90548	2.29168	2.475	2.46908	2.69119
AT3G06950	25.4388	33.5914	26.6649	28.8249	26.0943	36.1337	25.4475	31.1315
AT3G06960	26.4477	32.732	29.5707	28.7761	29.6911	36.2139	28.1518	32.7395
AT3G06962	1.09172	0	0.837441	0.194354	0.592798	0.151577	0.584785	0
AT3G06970	0	0.0567496	0	0	0.0214259	0.00948253	0.0254332	0.0206574
AT3G06980	20.117	26.642	19.5232	22.0782	21.1603	28.4336	22.0796	26.2413
AT3G06985	0.0714927	0	0.0670403	0.057072	0.24962	0.163827	0.130146	0.110044
AT3G06990	0.193277	0.723792	1.33647	1.05324	0.349999	0.72508	0.276684	0.649765
AT3G06995	0	0	0	0	0	0	0	0
AT3G07000	0.222364	0.596642	1.17377	1.17726	0.22845	0.49635	0.292769	0.341779
AT3G07005	0.144076	0	0	0	0	0	0	0
AT3G07010	6.52495	9.64677	7.97899	7.88422	4.07804	6.22623	6.49989	6.65849
AT3G07020	13.5322	15.3194	13.6393	13.5215	13.5235	15.6879	13.2757	14.575
AT3G07025	0	0	0	0	0	0	0	0
AT3G07030	0.836743	0.799336	0.89481	0.95201	0.54614	0.719181	0.660363	0.743114
AT3G07040	15.4478	4.92233	11.9001	9.39901	17.1993	6.28407	16.1643	5.45053
AT3G07050	12.4438	15.3373	10.8391	10.5597	8.86938	10.7167	12.4683	12.5111
AT3G07055	0	0	0	0	0	0	0	0
AT3G07060	1.27578	1.56674	1.40623	1.5111	1.08507	1.27249	1.29655	1.26648
AT3G07070	0.0660312	0.184501	0.153285	0.0649788	0.088309	0.125212	0.0819689	0.0555907
AT3G07080	3.29966	3.91799	4.34091	4.26985	3.09671	3.94608	3.24295	4.28118
AT3G07090	7.93958	9.79241	11.9126	9.8975	7.45328	8.24477	7.70806	9.14065
AT3G07100	9.8716	10.4807	10.1111	10.37	8.78583	9.55979	8.7384	10.2124
AT3G07110	158.894	197.824	123.771	114.176	125.257	150.114	156.357	156.897
AT3G07115	0	0	0	0	0	0	0	0
AT3G07120	0.140916	0.147418	0.158558	0.142028	0.195392	0.123041	0.107217	0.0816853
AT3G07130	0.894144	1.60792	1.52451	1.4984	0.684849	1.24787	0.841473	1.17926
AT3G07140	16.618	21.3211	16.7682	16.5233	14.7893	20.6571	15.2633	17.8935
AT3G07150	0.436138	0.909798	0.473282	0.608335	0.683507	0.926221	0.504838	1.12405
AT3G07160	5.72429	6.12652	5.77804	6.12767	4.41391	5.093	4.93336	5.44049
AT3G07170	43.7654	48.5818	46.5831	44.0183	45.4709	46.2174	42.6528	38.4588
AT3G07180	13.7032	16.2031	15.8573	15.3038	12.8765	16.0222	14.1098	15.0893
AT3G07185	0	0	0	0	0	0	0	0
AT3G07190	15.3538	6.52801	8.20412	7.92354	15.4358	5.18366	15.1302	5.723
AT3G07195	86.1931	3.2698	26.0074	13.1587	72.6432	2.70653	83.5758	3.47056
AT3G07200	7.83322	8.03863	6.34742	6.80895	6.63704	6.18995	7.92746	7.02316
AT3G07210	1.57619	2.934	2.27338	2.68586	1.33833	2.13892	1.82302	2.48282
AT3G07215	6.03233	11.6372	9.97889	11.0111	6.68213	10.645	6.37373	10.9865
AT3G07220	22.6403	25.5538	22.7119	24.5866	25.2014	27.0276	22.2304	27.7806
AT3G07230	65.7882	74.3895	52.3009	45.8488	42.7963	61.4599	61.3565	65.8619
AT3G07250	0.00572773	1.95915e-08	0.00305565	0.00499827	5.4177e-09	2.12105e-09	0.00250466	7.9443e-10
AT3G07255	0.0206882	0.0161522	0.0813984	0.0861628	0.0163392	0.0208331	0.009029	0.0386662
AT3G07260	1.03315	1.19205	1.05287	1.41959	1.17035	1.34151	1.04414	1.50154
AT3G07270	27.766	28.5552	29.1649	29.5969	30.1879	27.311	27.5003	27.0783
AT3G07273	7.37781	6.75253	9.09718	8.76585	6.25592	5.2594	6.65924	7.09149
AT3G07274	5.66444	4.37816	5.55632	5.64289	3.93549	4.05104	4.14935	4.36263
AT3G07280	4.49698	4.27056	5.16489	4.81863	4.17716	3.97239	4.13646	4.10263
AT3G07290	0.239981	0.405367	0.292091	0.261134	0.24568	0.316903	0.304888	0.344776
AT3G07300	11.3026	12.787	11.2255	11.7531	11.4753	12.655	11.9362	12.5096
AT3G07310	22.0314	32.2747	28.6238	34.6373	21.582	34.659	20.7694	32.4011
AT3G07320	3.20051	2.17561	2.8151	2.76543	3.49068	1.94778	3.68342	2.12706
AT3G07330	9.65679	11.9999	10.5624	10.3362	9.33465	11.6717	10.1735	11.3213
AT3G07340	2.53914	3.13919	3.15762	3.69847	2.67449	2.68413	2.84703	2.48708
AT3G07350	11.4571	46.3595	42.2014	45.1168	13.339	56.2316	11.4461	51.9309
AT3G07360	27.5406	23.9961	29.6315	29.9959	33.9088	29.1077	28.4239	24.8434
AT3G07370	10.4583	7.0159	11.6591	10.7165	11.0726	7.64221	9.3869	7.58355
AT3G07380	0.0476438	0.0616871	0.0603522	0.0749376	0.0278928	0.0821577	0.029899	0.0320513
AT3G07390	2.15181	1.57042	4.09122	2.83464	1.11227	1.02174	1.84439	1.53016
AT3G07400	3.61892	3.03828	3.45259	3.63009	3.14535	3.02919	3.37365	3.07646
AT3G07410	6.39696	8.61031	7.538	7.73493	6.1288	7.71559	6.86532	7.85665
AT3G07420	2.20443	2.7799	2.04446	2.20345	1.25146	1.64747	1.76777	1.92919
AT3G07425	0.153938	0.587448	0.579154	0.767733	0.0651696	0.34508	0.114417	0.316668
AT3G07430	107.786	143.941	94.2872	94.6783	100.45	131.094	112.837	118.107
AT3G07440	4.78915	5.56987	4.17292	4.12884	3.86883	4.14896	4.04292	5.27191
AT3G07450	0	0	0	0	0	0	0	0.0252734
AT3G07460	76.6547	95.9051	64.3291	72.2906	90.3235	109.514	87.2936	115.417
AT3G07470	107.948	111.639	95.1952	99.8954	141.23	146.313	120.837	135.723
AT3G07480	72.9074	84.3084	89.1109	84.3387	67.87	77.9716	69.8362	76.1126
AT3G07490	0.0159052	0	0	0.0138068	0.0305646	0.0379017	0	0.0263599
AT3G07500	2.68044	3.36517	2.44839	2.96126	2.28625	3.00804	2.38737	4.18722
AT3G07510	14.8746	17.0439	12.4057	14.6999	13.9675	16.2272	14.9102	17.4101
AT3G07520	0.420621	0.662775	2.04428	1.73962	0.579819	0.709314	0.603323	0.723056
AT3G07522	0	0	0	0	0	0	0	0
AT3G07525	3.9009	6.02628	5.59235	5.54483	4.42949	6.24416	4.14388	5.88439
AT3G07530	0.734893	0.862541	0.807936	0.952693	0.574736	0.785524	0.817034	0.725067
AT3G07540	1.97367	3.63781	2.36043	2.40093	1.41381	2.41965	1.86116	2.21205
AT3G07550	4.3047	6.63959	5.14442	5.34299	3.61009	6.75663	4.24487	6.37613
AT3G07560	41.4423	39.497	39.6006	42.9889	56.09	42.5426	44.314	47.6275
AT3G07565	27.2609	25.2941	26.2599	26.7579	28.462	30.6015	25.7184	27.023
AT3G07568	47.5288	53.898	52.548	49.8594	37.9438	50.1215	43.0101	48.7462
AT3G07570	6.05957	6.20141	6.84796	7.21492	5.64651	5.90694	6.73961	6.53054
AT3G07580	8.93858	3.74213	7.97243	6.92112	8.53974	3.26559	10.3089	3.4243
AT3G07590	3.51118	5.08599	4.37298	3.79826	2.67865	3.97257	3.57538	4.05318
AT3G07600	1.37794	1.17675	3.22307	3.25466	1.89075	0.806561	2.25529	0.586191
AT3G07610	2.91741	3.25577	3.40591	3.25267	2.82824	3.12248	2.9657	2.78651
AT3G07620	0	0.0139168	0.00597283	0.018879	0.00665333	0.0128442	0	0
AT3G07630	10.3032	12.1794	9.48473	9.43612	8.24232	11.0722	10.0287	10.9046
AT3G07640	10.4247	13.4486	11.0031	10.4995	9.62947	13.2189	10.8494	12.2842
AT3G07650	4.05907	5.05912	4.06554	4.224	3.73266	5.57104	3.73497	5.22308
AT3G07660	7.66226	9.287	7.15026	7.86973	6.63037	7.3073	7.01663	8.22922
AT3G07670	9.9335	12.0027	10.046	12.3009	9.65215	10.97	10.1017	11.6191
AT3G07680	117.43	135.11	130.176	129.692	116.614	134.026	114.22	128.613
AT3G07690	5.76199	6.60698	7.23663	6.79968	5.34071	6.23439	5.25988	6.22086
AT3G07700	35.7592	30.4388	37.4577	38.9153	35.9371	35.7414	31.5752	34.2619
AT3G07710	0	0	0	0	0	0	0	0
AT3G07720	18.0942	22.8165	42.8861	37.4362	18.8061	20.1429	16.5192	17.1894
AT3G07730	1.02988	1.68133	1.26032	1.37181	1.29182	2.09874	1.31073	1.9195
AT3G07740	11.4178	13.609	12.938	13.0437	12.4165	14.4241	11.6542	12.4933
AT3G07750	5.85529	7.77899	5.49483	5.21407	4.83576	5.76385	5.26102	5.68116
AT3G07760	18.9795	18.0875	15.0977	17.0813	19.1584	18.5155	17.9853	20.1758
AT3G07770	8.63109	11.6422	9.31718	9.19694	7.12775	9.6409	8.57798	9.48807
AT3G07780	45.3232	30.0203	39.5001	37.6897	53.0429	35.9663	48.1041	37.15
AT3G07790	42.8953	35.8138	42.4446	41.1994	47.6038	40.6041	45.2109	40.1014
AT3G07800	11.1864	12.6868	14.6536	13.5347	10.1511	10.8358	12.375	10.3965
AT3G07810	20.9187	23.4124	21.0059	20.0694	17.5491	20.9249	18.8499	20.696
AT3G07820	0	0	0	0	0	0	0.0067372	0
AT3G07830	0	0	0	0	0	0	0	0
AT3G07840	0	0	0	0	0	0	0	0
AT3G07850	0	0	0	0	0	0	0	0
AT3G07860	2.24772	3.55738	2.34597	2.60475	1.80682	2.41346	1.8737	2.19982
AT3G07870	4.39951	5.59757	4.7138	6.03427	4.67078	6.07578	3.67882	7.19679
AT3G07880	56.8056	68.1219	65.6057	68.0059	59.8274	67.2782	60.4199	64.5148
AT3G07890	9.93446	10.0132	11.8268	11.2105	11.133	11.2918	10.2635	9.69088
AT3G07900	0.0552251	0.139537	0.36287	0.291046	0.0768777	0.107294	0.135188	0.101268
AT3G07910	35.9445	40.0187	30.7932	32.2601	30.1461	34.9334	36.3883	39.3634
AT3G07920	0.07798	0.090545	0.0490134	0.141166	0.0500773	0.0105794	0.0296498	0.0835585
AT3G07930	4.27716	5.75991	5.22095	5.31797	3.96714	6.42117	4.12981	5.92702
AT3G07940	4.07509	5.26485	6.43098	6.03232	4.45245	6.16656	4.5804	5.11384
AT3G07950	27.6031	34.8487	30.051	31.4827	27.3164	32.7517	28.7577	32.2125
AT3G07960	0.418036	0.243443	0.361451	0.336877	0.250696	0.123407	0.357144	0.179745
AT3G07970	0.113492	0.0663628	0.245897	0.272447	0.11628	0.081664	0.112082	0.0796776
AT3G07980	1.16394	1.0831	1.1039	1.10883	0.970017	1.02469	0.957353	1.17515
AT3G07990	2.95747	3.64649	4.29373	3.81703	2.59222	3.57395	3.37798	3.40973
AT3G08000	2.65343	2.65632	2.41371	2.88844	1.7022	2.57557	1.90743	2.43451
AT3G08010	20.4401	26.4382	20.153	25.3027	20.71	25.2062	20.0323	28.8073
AT3G08020	4.24425	4.37439	4.09756	4.61788	3.9294	4.68011	3.70744	4.47833
AT3G08030	75.1649	37.3194	51.7512	42.6115	58.0284	28.3808	78.8395	31.2562
AT3G08040	0.306281	0.765523	0.67023	0.691217	0.222795	0.304404	0.342967	0.384791
AT3G08490	0.0327967	0.0259742	0.0857476	0.132496	0.0606874	0.0862143	0.0293733	0.0498562
AT3G08500	0.0869559	0.0940348	0.0887043	0.109936	0.0684786	0.0915876	0.048341	0.0158312
AT3G08505	3.51263	5.24038	4.68296	5.13132	3.67276	5.14508	3.43097	4.64726
AT3G08510	73.6446	86.8522	77.5716	83.4524	78.2447	97.1857	76.8411	95.8177
AT3G08520	62.1872	77.9907	44.0589	46.5044	37.9573	53.3032	53.9673	61.1416
AT3G08530	15.9132	17.0142	17.5703	17.8111	13.5825	15.4402	13.6941	16.3306
AT3G08550	7.35356	8.28267	8.34984	8.61029	6.43322	7.89328	7.00618	8.3389
AT3G08560	0.0712983	0.0148839	0.0676426	0.0405386	0.0629274	0.0254502	0.050271	0
AT3G08570	0.853861	1.39771	0.990179	0.866752	0.562091	0.827703	0.729826	0.854634
AT3G08580	381.586	479.097	436.988	400.748	350.39	407.037	384.785	397.889
AT3G08590	18.1175	20.7142	19.2667	20.6962	14.5833	15.5986	16.1982	16.4171
AT3G08600	4.5242	6.50932	4.52184	4.75176	4.5949	5.30349	4.94499	5.82395
AT3G08610	231.052	261.867	230.722	229.442	207.573	263.423	220.801	250.877
AT3G08620	5.31046	5.45505	4.49381	5.32645	4.23835	4.73019	4.23261	4.66267
AT3G08630	6.36542	9.89683	7.96893	8.70126	6.59186	9.16727	7.31977	7.86403
AT3G08636	0	0	0	0	0	0	0	0
AT3G08640	7.82209	10.2811	11.6875	10.793	5.11115	7.56643	6.94354	8.0222
AT3G08650	19.1606	23.993	24.371	22.6557	20.0971	24.2392	19.3226	23.2916
AT3G08660	0.320633	0.716765	0.327733	0.254576	0.368936	0.486766	0.345909	0.505148
AT3G08670	2.92071	3.8689	3.32686	3.36658	2.45133	2.97655	2.64591	3.44445
AT3G08680	10.1379	13.7327	12.4088	11.9588	7.84614	12.4939	9.69991	10.6644
AT3G08690	18.2545	18.3511	16.7015	16.7703	15.6883	16.4191	17.8328	18.7967
AT3G08700	0.0103563	0.0193107	0.042327	0.0251806	0.0100546	0.048889	0.0315206	0.0091034
AT3G08710	73.7448	17.1376	42.7731	34.9887	70.3814	15.4271	73.8486	15.7917
AT3G08720	57.7519	3.51365	28.9924	22.0911	48.9456	3.43336	54.992	2.98978
AT3G08730	14.6505	13.9479	13.1065	15.0548	15.732	12.366	14.1283	14.0764
AT3G08740	154.098	184.515	126.761	137.318	146.682	162.127	169.161	164.065
AT3G08750	0	0.00896737	0	0	0	0	0	0
AT3G08760	21.6997	8.40792	20.0658	15.6741	19.5125	7.50571	20.8935	8.56391
AT3G08762	0	0	0	0	0	0	0	0
AT3G08770	17.3114	34.9956	41.6603	34.261	14.0709	25.3242	27.9158	26.6698
AT3G08780	12.3989	16.4786	16.0866	16.8116	13.1338	16.7348	14.1879	17.8019
AT3G08790	0	0.00572793	0.0272341	0.009148	0.0205674	0.0049662	0	0.0046338
AT3G08800	0.435216	0.445609	0.571538	0.536629	0.290204	0.457809	0.349462	0.471262
AT3G08810	0.105569	0.0907887	0.0334371	0.115455	0.0255862	0.0423193	0.0784748	0.0375391
AT3G08820	0.29724	0.336588	0.142692	0.237666	0.250002	0.319088	0.256566	0.324702
AT3G08840	3.27014	3.60904	3.31211	3.33844	2.97356	3.87901	3.2552	3.33695
AT3G08850	6.35011	6.31759	6.60839	6.79519	5.3411	5.84025	5.35011	6.31334
AT3G08860	0.766949	1.25107	0.891741	1.07892	0.431669	0.692025	0.447144	0.56523
AT3G08870	3.12172	0.492396	3.59128	2.55504	3.18553	0.576116	3.44841	0.500839
AT3G08880	1.51564	1.80664	1.74498	1.40978	1.45044	1.5075	1.76685	1.75148
AT3G08885	0.194202	0.0890935	0.0412441	0.152201	0.151135	0.300906	0.087465	0.248529
AT3G08890	10.2648	12.5255	9.80531	10.298	10.1467	15.3708	10.815	13.1213
AT3G08900	0.25508	0.344128	0.241941	0.287082	0.129521	0.354903	0.227307	0.335036
AT3G08910	8.73739	11.1441	9.52464	8.65452	8.41406	10.4773	9.39773	9.65956
AT3G08920	34.9999	42.6309	28.644	32.6026	35.0034	40.9959	38.8983	44.0788
AT3G08930	32.1479	35.5063	30.6347	30.5943	31.2815	34.0467	31.563	34.5208
AT3G08940	798.637	1146.21	862.909	1009.91	806.701	1135.97	817.113	1154.99
AT3G08943	6.90178	7.93514	5.67954	5.73169	4.74381	5.67879	5.89735	6.13698
AT3G08947	1.52715	1.76949	1.38141	1.60584	1.14059	1.37654	1.25459	1.55308
AT3G08950	2.35154	3.14589	2.87831	2.70072	2.37807	2.71295	2.8603	2.51512
AT3G08960	3.88928	4.28658	3.6265	3.66781	3.10827	3.50463	3.42141	4.2507
AT3G08970	1.06207	1.44405	2.67051	2.01885	1.22021	1.47014	1.23165	1.44085
AT3G08980	1.73196	2.52386	1.70411	1.68353	1.50282	2.03351	2.07837	1.77241
AT3G08990	0.854305	1.26443	1.29882	1.23667	0.720894	1.2158	1.04175	1.0031
AT3G09000	8.31887	6.17761	10.248	7.45379	6.44003	5.53837	7.77319	6.10281
AT3G09010	2.65529	0.908354	6.6026	3.28804	2.93269	0.667571	3.0306	0.631548
AT3G09020	21.1813	3.02174	23.2126	13.403	20.8899	3.54478	23.3646	2.8944
AT3G09030	8.84651	11.677	10.9595	10.2899	10.2336	11.7571	9.10142	10.7335
AT3G09032	1.9244	0.257033	1.23644	1.00363	1.7238	0.343467	1.81918	0.315037
AT3G09035	9.30109	12.1371	9.4248	9.98819	6.94322	9.07496	9.44132	10.0062
AT3G09040	0.271554	0.289645	0.356831	0.237924	0.177487	0.215584	0.21888	0.211175
AT3G09050	17.5409	27.2334	24.9494	28.449	20.5189	29.5474	18.5915	28.8168
AT3G09055	2.7424	5.01032	5.47646	6.40492	4.22214	5.91364	3.61685	5.67405
AT3G09060	0.23538	0.181136	0.21287	0.199147	0.189342	0.189992	0.164313	0.171889
AT3G09070	0.206829	0.394368	0.334473	0.257654	0.0548975	0.204528	0.182163	0.235017
AT3G09080	0.052668	0.0899601	0.0582776	0.0384696	0.0239457	0.0301357	0.0335182	0.0784098
AT3G09085	6.50881	7.91371	7.34102	7.94599	5.73157	8.5336	6.13535	10.1015
AT3G09090	8.13242	9.47686	8.25787	8.83647	6.67122	8.13574	7.55655	7.90027
AT3G09100	7.17893	7.47317	7.99161	8.80123	6.03812	6.85286	6.27028	6.95258
AT3G09110	0	0	0	0	0.0188114	0	0	0
AT3G09120	0	0	0	0	0	0	0	0
AT3G09130	0	0	0	0	0	0	0	0
AT3G09140	0	0	0	0	0	0	0	0
AT3G09150	10.3404	14.7529	12.4468	11.6932	9.01468	14.124	11.4239	12.2385
AT3G09160	2.21818	2.937	2.50715	3.263	1.48746	2.63115	1.64018	3.6503
AT3G09162	1.95528	4.62581	2.20189	3.16222	1.86337	4.29519	1.96832	5.20751
AT3G09165	0	0	0	0	0	0	0	0.00253408
AT3G09170	0	0	0	0	0	0	0	0
AT3G09180	8.01546	9.589	9.03745	10.1358	8.25527	9.91588	8.46959	9.94333
AT3G09190	2.59334	3.82349	2.40471	2.50218	2.14095	2.51415	2.06873	2.55054
AT3G09200	1067.46	1286.42	859.22	842.639	938.207	1034.63	1015.24	1096.41
AT3G09210	55.4127	77.2682	61.1791	67.2267	55.2172	72.7471	58.4245	68.9554
AT3G09220	5.24767	6.43381	7.70514	9.60936	4.42219	5.64424	5.92533	6.53507
AT3G09230	2.8913	4.21547	4.18729	4.00857	2.76873	4.31235	3.0796	3.77477
AT3G09240	0.171737	0.127213	0.237928	0.228221	0.0879972	0.182739	0.106311	0.0678222
AT3G09250	8.73275	11.9465	10.3457	11.5407	7.31368	10.8541	9.16382	11.8198
AT3G09260	1539.49	1895.55	2870.49	2826.42	930.008	1055.95	1195.09	1061.07
AT3G09270	15.3847	21.7311	34.9184	37.2878	12.7656	14.7369	12.5989	12.5549
AT3G09280	0.0587619	0	0.106986	0.0651073	0.0242437	0	0.0247437	0.0234873
AT3G09285	0	0	0	0	0	0	0	0
AT3G09290	0.116246	0.177511	0.136939	0.231081	0.0648793	0.132485	0.134926	0.180948
AT3G09300	18.0415	19.2316	18.7956	19.3679	15.0123	17.3233	17.0398	18.2786
AT3G09310	8.20899	10.5709	8.31529	9.16165	7.12205	9.54988	7.07599	8.95861
AT3G09320	6.82936	8.7079	9.23384	9.13876	6.59205	8.83437	6.55628	9.21365
AT3G09330	0.133123	0.213429	0.258692	0.177169	0.0208423	0.0577727	0.0575695	0.0766363
AT3G09340	0.00666297	0.0212589	0	0.0051102	0.0052188	0.00504307	0.0134477	0.0205554
AT3G09350	8.86757	11.6862	11.8084	9.96794	7.82513	10.2392	8.20402	9.88631
AT3G09360	4.41188	5.56964	5.4338	5.21676	4.5173	4.68536	4.50876	5.28869
AT3G09370	3.08684	3.67731	3.92048	4.19121	2.67401	3.65706	3.12119	3.56404
AT3G09375	0	0	0	0	0	0	0	0
AT3G09380	0	0	0	0	0	0	0	0
AT3G09385	0	0.0188084	0	0	0.00930393	0.00750457	0	0
AT3G09390	431.909	433.154	455.262	417.8	434.574	492.602	450.171	633.887
AT3G09400	0	0.0262536	0.0484507	0.072163	0.0529007	0.00366577	0.0371519	0.0242511
AT3G09405	0.702439	0.378992	2.4084	1.45586	0.761931	0.294108	0.720377	0.125745
AT3G09410	4.07508	4.99875	4.34269	4.41906	2.74935	3.72911	3.45453	4.05287
AT3G09430	0.953486	1.32265	0.828883	0.928808	0.761197	1.02523	0.856788	0.811048
AT3G09440	31.5807	46.2471	59.4416	48.7917	34.376	38.4297	33.0689	35.8634
AT3G09450	0.732136	2.22499	1.14197	1.91863	0.55038	1.33554	0.592491	1.96107
AT3G09455	0.653198	5.42227	2.45694	0.360546	0.23991	0.401684	0.805355	0.575185
AT3G09470	16.3599	17.387	16.541	17.793	16.2722	17.5785	16.9375	19.3165
AT3G09480	0.746743	0.921248	0.929868	1.30506	0.718942	0.833255	1.20132	0.940126
AT3G09490	1.67698	1.73722	3.49948	3.00938	1.71488	1.69507	1.84744	1.22386
AT3G09500	626.148	714.466	486.691	490.131	573.559	658.625	564.687	609.811
AT3G09505	0	0	0	0	0	0	0	0
AT3G09510	0	0	0	0	0	0	0	0
AT3G09520	8.02664	0.428104	4.77964	2.91394	8.02514	0.576018	9.06462	0.504948
AT3G09530	0	0.0107947	0	0	0	0	0	0
AT3G09540	1.27702	1.88285	1.80911	1.86096	0.914343	1.54495	1.41453	1.40341
AT3G09550	0.517306	0.681965	0.435067	0.499648	0.529113	0.882382	0.456983	0.544299
AT3G09560	2.59071	2.81435	3.23467	3.40016	2.42869	2.79421	2.56099	2.83027
AT3G09570	19.2647	25.5312	22.6487	23.0091	20.5696	23.7937	21.4146	24.2315
AT3G09580	9.21147	15.1816	11.8927	14.1853	8.84575	12.8875	9.33	13.7016
AT3G09585	0	0	0	0	0	0	0	0
AT3G09590	0.0265372	0.307104	0.220318	0.199514	0.0918238	0.124708	0.134409	0.121941
AT3G09595	0	0	0	0	0	0	0	0
AT3G09600	14.7855	19.0422	12.783	16.1737	13.4466	11.8978	12.9334	16.3122
AT3G09620	0	0.00881093	0.00350657	0.0106301	0.00600523	0.00514453	0.00709308	0.0028556
AT3G09630	106.763	127.596	83.9528	84.9105	86.6329	101.227	98.5891	103.448
AT3G09640	0	0.0103496	0	0.00942133	0.0115011	0.009326	0	0.0312609
AT3G09650	5.69946	7.11102	6.26461	7.32664	5.49277	7.03806	5.63911	7.44561
AT3G09660	0.968527	1.16813	0.948972	0.839369	0.678971	1.01378	0.87927	1.02058
AT3G09670	2.8485	4.67891	3.91858	4.14154	2.54979	4.47169	2.97765	4.3797
AT3G09680	0.775031	0.90841	0.735259	0.489533	0.460745	0.519053	0.805039	0.87734
AT3G09690	7.07089	8.99191	7.65872	7.20157	6.72969	8.99595	6.91213	8.14576
AT3G09700	11.0282	14.8334	11.7138	11.3063	9.61299	11.8913	10.2369	10.7261
AT3G09710	1.04355	1.24232	1.00848	1.03076	0.934293	1.03097	1.04916	1.00729
AT3G09720	1.4747	2.59273	1.69613	1.78015	1.53358	1.56473	1.67822	2.01913
AT3G09730	0.623429	0.942714	0.977785	0.89398	0.531259	0.751298	0.656226	0.833023
AT3G09735	94.9692	103.341	106.346	104.415	89.6653	107.879	95.3469	110.133
AT3G09740	108.395	119.921	122.59	120.598	118.889	134.2	116.655	128.566
AT3G09750	0	0	0	0	0	0	0	0
AT3G09760	9.90342	12.9414	10.9773	12.0972	10.8024	14.7206	10.1756	13.3574
AT3G09770	12.1153	15.7996	14.8073	16.1415	12.3643	15.6272	11.5855	16.3236
AT3G09780	0.928419	1.4924	0.873989	0.893997	0.752317	0.958655	0.849998	1.29739
AT3G09790	0.170434	0.18117	0.203033	0.186137	0.0755712	0.111111	0.0762881	0.113158
AT3G09800	7.84813	10.2701	8.48327	8.7714	6.81305	8.54312	8.10978	8.9043
AT3G09810	3.29627	4.51139	5.10107	4.87196	3.15603	3.14375	3.26271	3.21188
AT3G09820	50.3137	67.6728	51.2493	51.5203	43.2205	49.2134	56.5579	53.0723
AT3G09830	49.374	3.85568	21.8517	16.502	43.905	3.93378	43.8849	3.66867
AT3G09840	79.3361	89.658	93.4644	95.9632	74.0052	86.4443	75.92	88.8432
AT3G09850	12.6025	17.761	15.7471	17.4298	13.5181	18.6803	13.159	19.2002
AT3G09860	186.522	217.655	180.869	185.702	165.767	220.048	172.151	199.79
AT3G09863	0	1.90386	1.98737	0	0	3.3509	0	0
AT3G09870	5.78551	0.245162	1.87631	0.801137	5.61425	0.215933	5.73984	0.133673
AT3G09880	5.87217	5.63843	4.06578	4.79233	5.31035	5.49312	4.94766	6.182
AT3G09890	17.6488	24.3147	19.6162	18.9289	17.6216	23.2722	17.7034	20.4014
AT3G09900	32.8283	41.2804	32.9235	34.9117	29.7482	37.0855	30.6827	36.4998
AT3G09910	1.23038	1.4704	2.01985	2.00534	0.77449	0.98165	1.16316	0.881578
AT3G09915	0	0	3.3254e-217	3.23782e-277	9.36303e-293	0	0	0
AT3G09920	8.96068	7.82068	10.5687	10.6054	8.15226	6.78072	8.44308	7.19183
AT3G09922	2.21995	3.83021	2.31809	3.36666	2.13627	1.90367	2.61854	2.65697
AT3G09925	2.13607	3.97267	5.48668	4.11922	1.26709	1.99217	1.82416	1.8336
AT3G09930	0	0.00669933	0	0	0.0075145	0.0065938	0.0247504	0
AT3G09940	18.9016	5.81681	85.4371	57.3971	26.7777	7.11735	23.4619	5.19811
AT3G09950	0.0235145	0.0811575	0.07931	0.068463	0	0.054681	0.0236363	0.0537375
AT3G09960	0.287254	0.584192	1.16592	1.25206	0.383205	0.371835	0.520081	0.335133
AT3G09970	10.2776	16.5495	13.0015	13.7993	8.97787	14.2466	9.18009	15.9148
AT3G09975	0	0	0	0	0	0	0	0
AT3G09980	34.4727	44.2128	38.1382	42.2762	33.6714	44.3207	33.2854	39.5157
AT3G09990	0	0	0	0	0	0	0	0
AT3G10000	0.0903524	0.215923	0.17122	0.208159	0.0483185	0.170761	0.0979012	0.132303
AT3G10010	1.77011	1.80376	2.13614	2.31158	1.29176	1.4218	1.50892	1.75997
AT3G10015	0	0	0	0	0	0	0	0
AT3G10020	171.107	189.926	200.84	190.579	182.207	274.004	167.169	275.299
AT3G10030	12.0101	13.7984	12.6382	12.651	11.7973	13.2619	11.4722	13.8681
AT3G10035	0	0	0	0	0	0	0	0
AT3G10040	0.271254	0.544379	0.550797	0.567552	0.244777	0.450256	0.205689	0.376341
AT3G10050	8.63137	11.8015	9.99379	11.1333	8.02575	9.92435	8.86826	9.61982
AT3G10060	76.888	101.673	112.461	120.33	83.4704	110.303	80.7024	96.3505
AT3G10070	4.37661	5.516	5.23474	5.13937	3.97656	5.17587	4.2157	5.53069
AT3G10080	9.84386	19.8737	13.5898	15.8061	7.38925	12.3101	10.5689	13.4627
AT3G10090	12.4252	13.6133	11.2021	9.97122	8.40716	10.8823	11.4421	12.0276
AT3G10100	0.0468832	0.0606028	0.0670378	0.040884	0.0333304	0.0505211	0.0488379	0.0538137
AT3G10110	3.6361	4.90787	3.01132	2.78007	2.7836	3.78646	3.84247	4.22594
AT3G10113	7.98808	15.409	7.33955	10.2583	10.0724	18.2623	8.87108	20.8663
AT3G10114	0	0	0	0	0	0	0	0
AT3G10116	0.0217107	0	0	0.0317284	0	0.0169381	0	0.0338377
AT3G10120	2.12023	12.5546	6.5913	9.30998	1.81794	11.7779	1.84846	12.6575
AT3G10130	65.8903	68.6781	75.0837	77.2551	76.3706	90.2645	66.6255	78.4177
AT3G10140	6.46523	8.75492	7.88511	7.95883	6.93819	9.2091	7.26142	8.90677
AT3G10150	0.33646	0.397365	0.407965	0.672137	0.228348	0.333331	0.31941	0.481641
AT3G10160	23.9208	28.1649	24.5256	26.341	22.3443	26.9046	22.4627	24.2519
AT3G10180	0.221238	0.320139	0.365037	0.355799	0.162187	0.209241	0.286674	0.218634
AT3G10185	0.0529533	0.091564	0	0.0852333	0	0.0436867	0	0.0429727
AT3G10190	2.34856	4.21502	2.89822	3.09552	1.7214	2.83937	1.72434	3.16854
AT3G10195	0	0	0	0	0	0	0	0
AT3G10200	0.743575	1.03384	0.7148	0.868279	0.626725	0.958676	0.735609	0.783615
AT3G10210	22.0113	29.1004	29.3643	32.4488	24.6397	31.3571	22.9382	27.5568
AT3G10220	14.0079	15.3018	13.1759	14.3673	11.6388	12.4675	13.1146	13.4499
AT3G10230	72.1557	79.0346	71.958	79.3647	80.8779	89.0495	72.0238	82.9366
AT3G10240	0	0	0	0	0	0.0247828	0	0
AT3G10250	19.8848	23.8177	21.9289	24.2501	18.1024	22.1736	18.5265	22.267
AT3G10260	22.8023	27.0133	33.1055	34.4635	19.7182	22.2539	23.6185	23.9979
AT3G10270	6.08601	6.84708	6.28666	7.07731	4.46088	5.26079	5.35352	4.90735
AT3G10280	1.28378	0.852864	0.522863	0.620926	0.859442	0.630452	0.921329	0.798917
AT3G10282	0	0	0.0167532	0	0.0188083	0.0179458	0.0426891	0.0183697
AT3G10290	0.429093	0.794904	0.618754	0.687543	0.333137	0.428623	0.419897	0.442663
AT3G10300	27.1444	8.98184	21.2611	17.0607	27.6443	10.936	27.8413	11.9609
AT3G10310	0.689973	0.665625	0.921024	0.925344	0.42963	0.669978	0.618739	0.650143
AT3G10320	0.296253	0.388142	0.930109	0.988632	0.740325	0.662317	0.480355	0.519392
AT3G10330	19.397	20.1065	21.349	19.5356	20.8474	20.345	20.3887	17.9608
AT3G10340	1.77808	1.87463	2.9813	3.11076	1.40726	1.88588	1.66419	1.52714
AT3G10350	46.844	54.1199	53.6167	52.7844	46.1614	57.1198	44.4762	47.5017
AT3G10360	2.47125	2.90019	2.89734	3.2384	2.01059	2.65228	2.46553	2.94218
AT3G10370	4.26781	4.63564	4.80004	5.16784	3.57385	4.55969	4.52677	5.12686
AT3G10380	10.8743	10.8809	10.5992	10.7369	9.13867	9.31732	9.66235	10.3549
AT3G10390	1.75385	2.04417	1.81675	1.9573	1.47836	1.67283	1.55476	2.01922
AT3G10400	6.82256	7.54341	8.59384	7.67864	4.98159	7.44314	5.85666	6.67971
AT3G10405	46.922	70.8993	53.5607	61.106	47.9651	78.4635	46.9782	72.1726
AT3G10410	38.826	49.9454	61.5098	51.7755	43.5033	59.5051	41.8956	47.8619
AT3G10415	0	0	0	0	0	0	0	0
AT3G10420	22.5526	26.9856	30.1526	33.9648	24.3639	27.9861	22.3819	25.7482
AT3G10430	0.232118	0.255016	0	0	0.244052	0.172501	0.138126	0.250577
AT3G10439	0	0	0	0	0	0	0	0
AT3G10440	1.94695	2.46087	2.06682	2.20103	1.52892	2.08218	1.93855	1.87876
AT3G10450	5.33393	6.13734	6.09323	6.94771	4.27151	6.09345	4.42894	6.32244
AT3G10455	0	0	0	0	0	0	0	0
AT3G10460	0	0	0	0	0	0	0	0.0170677
AT3G10470	0.0597336	0.108925	0.0891117	0.14772	0.0353231	0.0642608	0.0755838	0.0643297
AT3G10480	6.41926	7.49194	7.30475	7.51532	6.2465	7.26036	5.92551	7.01547
AT3G10490	10.3851	11.3861	11.5077	10.9716	8.58122	9.93538	9.32325	10.0555
AT3G10500	6.06712	4.21564	7.34669	6.70376	4.75656	3.30174	5.52155	3.43008
AT3G10510	0.0114694	0	0	0	0	0	0.0115612	0
AT3G10520	19.9113	29.1688	24.3059	22.712	22.4063	31.7942	31.1415	30.9097
AT3G10525	1.7542	3.54838	2.56596	3.57302	1.9733	4.00022	1.87891	3.79035
AT3G10526	0	0	0	0.41036	0	0	0	0
AT3G10527	7.14009	13.2191	8.73841	15.7011	8.59655	15.9382	7.71828	15.2487
AT3G10530	3.50327	4.86789	3.48112	3.30403	2.46045	3.89222	3.38195	3.51593
AT3G10540	6.96685	6.13918	6.41646	6.22651	6.46025	5.53282	6.43222	5.98923
AT3G10550	2.63758	3.12368	3.24802	3.10283	2.44612	2.82271	2.64564	2.99923
AT3G10560	0.0239894	0.0382896	0	0.0483862	0.0321389	0.0132633	0.0290849	0.0400192
AT3G10570	0.53399	0.898622	1.4873	1.54797	1.00677	1.5286	1.27014	1.24803
AT3G10572	12.0244	14.25	12.1462	13.3928	12.0277	13.4639	11.4002	14.8031
AT3G10575	0	0	0	0.0225911	0	0	0.0532235	0
AT3G10580	0	0	0	0	0	0	0	0
AT3G10585	0.0204097	0	0	0	0	0	0	0
AT3G10590	0	0	0	0	0	0	0	0
AT3G10595	0	0	0.0150816	0.0150256	0	0	0	0
AT3G10600	0.04029	0.0590969	0.104291	0.0942131	0.0301286	0.0338203	0.0457622	0.00928773
AT3G10605	0.226497	0.519248	0.430406	0.250218	0	0.572795	0.13946	0.494501
AT3G10610	30.5364	39.9621	22.0711	23.0574	24.9508	27.6439	34.0567	34.1547
AT3G10620	21.1982	24.6725	25.2964	26.5631	21.8171	24.6337	22.0816	22.4431
AT3G10630	4.59258	6.54309	5.33253	5.47336	5.06191	6.20276	4.70998	6.72746
AT3G10640	68.9054	21.7565	42.9774	36.1769	65.2466	22.6326	65.3351	22.4768
AT3G10650	3.92678	4.95648	3.94157	4.04388	3.28695	3.90326	3.44123	4.34372
AT3G10660	0.498449	0.650983	0.969405	0.811648	0.644593	0.623326	0.82085	0.570858
AT3G10670	20.2181	22.1909	18.6668	19.9168	18.5023	20.1147	19.0924	20.7122
AT3G10680	0.82367	1.1202	1.11715	1.37512	0.512766	0.736682	0.691273	0.806519
AT3G10690	5.63024	6.42397	5.07153	4.98672	4.34256	5.18519	5.62691	5.33772
AT3G10700	4.84801	4.83825	4.16228	4.25593	4.38592	4.41093	4.73331	4.38956
AT3G10710	0.144841	0.279665	0.266052	0.222004	0.10103	0.239151	0.183554	0.192401
AT3G10720	116.128	25.1476	59.7757	52.0895	97.8748	25.9985	124.946	29.2872
AT3G10730	9.01086	10.085	10.5159	10.9536	7.96087	9.61623	9.26061	8.91022
AT3G10740	26.6462	27.9361	30.832	33.0547	30.5834	37.1019	29.6891	33.432
AT3G10750	0.219656	0.132042	0.164546	0.0938151	0.210007	0.0695035	0.224343	0.104652
AT3G10760	9.88924	16.047	10.6774	13.138	8.91435	13.1626	9.03764	13.8393
AT3G10770	44.7886	49.5069	43.3327	45.4875	49.5847	57.7792	47.0522	62.9939
AT3G10780	0.134696	0.145244	0.0932276	0.152722	0.226262	0.187963	0.159066	0.11847
AT3G10790	0	0	0.037596	0.0192776	0	0	0.012088	0
AT3G10800	17.5912	11.0739	14.9936	12.9545	17.9963	11.3396	17.0706	12.04
AT3G10810	9.05464	9.76279	8.73604	8.62955	8.29108	9.80476	9.04598	10.5608
AT3G10815	6.80055	1.40618	5.6031	4.72794	9.46271	2.15851	8.07208	2.29132
AT3G10820	2.17748	1.54952	2.18584	2.10675	2.38286	1.56726	2.0235	1.44234
AT3G10840	7.17585	10.2907	9.62596	11.0707	6.78447	9.73458	8.07015	8.44449
AT3G10845	0	0	0.0082406	0	0	0.00686217	0.0297887	0.0077122
AT3G10850	151.104	199.947	180.099	183.675	175.447	217.727	163.203	181.733
AT3G10860	159.461	186.666	185.663	181.608	135.579	180.799	150.786	168.704
AT3G10870	5.54635	8.46019	4.72407	5.01535	4.28802	6.19176	3.86169	5.25565
AT3G10880	0.724578	1.23796	0.818871	0.838914	0.399353	0.684973	0.552682	0.767865
AT3G10890	0.0100941	0.00794193	0.0155952	0.00700677	0.00873853	0	0	0
AT3G10900	0	0	0	0	0	0	0	0.00804343
AT3G10912	5.00481	7.47752	7.19813	7.93099	5.37226	7.13205	4.69965	6.91099
AT3G10915	17.8735	18.0298	20.8113	19.4985	17.743	17.042	17.1352	16.4986
AT3G10920	155.611	179.474	184.118	180.725	153.158	167.585	156.111	157.72
AT3G10930	1020.79	11.0281	304.343	206.498	841.613	13.3522	1029.97	14.6789
AT3G10940	26.7861	37.3902	46.8099	52.0793	23.0628	33.0818	25.1505	23.5247
AT3G10950	0	0	0	0	0	0	0	0
AT3G10960	0.799665	1.5745	1.51396	1.55442	0.761316	1.03804	0.924285	1.10989
AT3G10970	45.4644	49.8382	46.7584	51.0304	49.9367	57.536	42.8393	50.903
AT3G10974	0	0	0	0	0	0	0	0
AT3G10980	11.1775	9.46346	11.1232	10.7234	11.4308	10.0247	11.244	9.1931
AT3G10985	49.5715	35.1383	55.4163	55.771	54.1327	41.7223	53.6616	45.5808
AT3G10986	0.39756	0.287283	0.376596	0.415864	0.232777	0.283932	0.370418	0.162843
AT3G10990	0	0	0	0	0	0	0	0
AT3G11000	0.328373	0.353594	0.360458	0.320148	0.101896	0.194328	0.336246	0.23445
AT3G11010	1.15465	0.707618	7.1054	4.39948	0.81766	0.578868	1.46936	0.594601
AT3G11020	0.949475	1.65982	1.46407	1.72176	1.20689	2.20137	1.30113	2.0457
AT3G11030	3.27208	4.03599	4.56773	4.36055	2.87638	3.75222	2.77219	3.40623
AT3G11040	0.787082	0.848694	0.926949	0.958866	0.507283	0.665998	0.646062	0.684271
AT3G11050	0.954175	1.07007	0.797384	0.509226	0.97231	0.85861	0.878767	0.908852
AT3G11060	0	0	0	0	0	0	0	0
AT3G11070	6.28399	7.4085	6.44604	6.50541	5.33665	6.40973	6.54749	6.73324
AT3G11080	2.60397	0.657024	3.6371	1.4887	3.37167	0.524103	3.47839	0.465186
AT3G11090	18.9164	37.2075	31.7755	38.1926	20.6462	37.6739	20.2505	40.6257
AT3G11100	8.01102	11.1998	10.09	10.9671	9.60042	11.1755	8.53666	12.7822
AT3G11110	5.57831	8.25866	7.20887	9.85631	6.31621	11.412	6.25592	11.8872
AT3G11120	20.1736	22.1673	17.9967	16.8917	14.3097	20.9742	21.4906	21.1089
AT3G11130	13.3977	14.8053	15.7443	15.8675	11.7988	12.7325	11.9968	13.307
AT3G11150	0.305716	0.295534	0.246014	0.332087	0.271633	0.406876	0.247235	0.31874
AT3G11160	0.0747078	0.0630858	0.0344287	0.0148293	0.107224	0.0810014	0.0546768	0.168367
AT3G11165	0.125265	0.284692	0.0568746	0.0405929	0.154431	0.0832763	0.083792	0.196432
AT3G11170	168.219	170.399	204.655	206.207	186.528	183.194	178.685	180.396
AT3G11180	0	0.0202832	0.00611233	0.00874387	0.0157743	0	0	0.0152166
AT3G11200	10.1877	10.9922	9.62046	11.4556	9.68832	11.0178	10.2286	11.3291
AT3G11210	10.6128	15.1764	15.4873	16.9764	10.31	13.3918	12.2347	13.4973
AT3G11220	4.54304	6.00486	4.43235	4.38172	4.3005	4.5496	4.92826	4.75143
AT3G11230	13.109	12.6048	13.6449	14.7181	11.5636	12.4544	12.4961	13.834
AT3G11240	1.41515	2.07881	1.77994	1.82649	1.6171	1.69537	1.71531	1.91873
AT3G11250	26.1462	36.7682	26.7815	23.4876	18.9129	27.7276	24.5155	26.075
AT3G11260	0.177274	0.364136	0.417146	0.442809	0.0896009	0.29062	0.173656	0.238376
AT3G11270	11.7677	15.7372	13.983	13.4851	11.6383	15.3462	11.5136	12.5189
AT3G11280	19.2442	18.9347	24.9653	23.1646	18.2097	17.6129	18.3299	17.8687
AT3G11285	0	0	0	0	0	0	0	0
AT3G11290	7.11018	8.80425	8.23723	8.49063	6.74832	8.56507	7.28142	9.2359
AT3G11300	0	0	0	0	0	0	0	0
AT3G11310	0	0	0	0	0	0	0	0
AT3G11320	7.41628	6.94584	9.76133	8.59955	6.8345	6.69881	7.31997	6.5744
AT3G11325	0	0	0.013651	0	0	0.0061575	0	0.00693197
AT3G11330	6.33051	8.05573	8.58698	8.41754	6.65227	7.16356	6.45625	7.07739
AT3G11340	2.6631	3.56759	22.8205	18.8937	2.90994	3.24028	2.36767	3.07157
AT3G11350	0	0	0	0.00832247	0	0	0	0
AT3G11370	0.271765	0.254235	0.890316	0.677483	0.11244	0.158798	0.113011	0.134526
AT3G11380	0	0.0058462	0	0	0	0	0	0
AT3G11385	0.0716698	0.144971	0.354631	0.306355	0.0385706	0.0763444	0.0257591	0.0629034
AT3G11390	0.488313	0.53729	0.64544	0.659395	0.355479	0.54618	0.559918	0.482876
AT3G11395	0	0	0	0	0	0	0	0
AT3G11397	21.7549	25.5526	23.891	25.8348	22.1949	26.446	23.6822	25.6136
AT3G11400	48.8359	60.8868	45.7138	45.6176	47.1683	55.3019	50.1684	55.1599
AT3G11405	0	0	0	0	0	0	0	0
AT3G11410	2.97654	4.94564	4.46655	4.87505	2.92277	4.75302	3.3742	4.75744
AT3G11415	0.0648302	0.218674	0.0590882	0.115892	0.0216645	0.128768	0.120618	0.166181
AT3G11420	6.86127	3.47385	6.87396	6.33994	6.98499	3.8654	6.17147	3.26376
AT3G11430	0.490071	0.527119	1.64575	1.92049	0.54023	0.487511	0.492293	0.364333
AT3G11435	0	0	0	0	0	0	0	0
AT3G11440	1.00594	0.82302	0.889844	1.13595	1.06553	0.773668	0.968027	0.931368
AT3G11450	30.5916	36.2069	29.1594	32.4821	31.2433	33.7339	30.9925	38.2711
AT3G11460	0.544497	0.616291	0.551283	0.40756	0.559238	0.750109	0.594869	0.604734
AT3G11470	4.22148	4.889	4.61168	4.88634	4.15848	4.8495	3.8456	4.88786
AT3G11480	0	0.00730697	0.314128	0.153455	0	0	0	0.00621643
AT3G11490	6.6072	9.14829	7.61248	9.21109	6.64431	8.6418	6.70983	8.68522
AT3G11500	22.7875	27.1638	23.3263	23.6209	17.8823	23.226	24.2644	23.8537
AT3G11505	0	0	0	0	0	0	0	0
AT3G11510	617.03	760.547	511.356	507.518	496.615	617.707	584.485	612.503
AT3G11520	0.782313	1.22363	1.42205	1.18267	0.456739	0.813862	0.627691	0.826639
AT3G11530	7.35729	7.70093	7.65418	7.30293	7.38119	7.80406	7.38618	8.69798
AT3G11540	5.15736	6.17442	5.1638	5.26059	4.40952	5.33093	4.78927	5.58472
AT3G11550	3.63754	3.70591	8.8362	8.23634	2.60198	3.39113	2.73751	3.83374
AT3G11560	20.3878	21.3227	18.7671	21.8312	22.0051	23.565	20.3194	24.7998
AT3G11570	4.71616	4.7242	4.7453	5.07556	4.61903	5.69067	4.62643	5.61549
AT3G11580	0.616311	0.447907	1.12891	0.818142	0.595715	0.526085	0.796717	0.508493
AT3G11590	3.97168	5.49773	4.56529	4.94889	3.30452	4.92293	3.98197	5.05036
AT3G11591	3.01354	4.38515	3.90979	4.39509	2.40372	3.78839	2.97955	4.27664
AT3G11600	8.70479	14.3731	10.7957	11.7902	10.1726	17.0643	11.3354	18.411
AT3G11620	9.27768	10.5178	8.12975	9.14671	8.43099	9.40886	8.36273	9.80927
AT3G11630	487.675	603.88	572.181	608.82	517.039	635.525	525.042	566.767
AT3G11640	0.199914	0.140865	0.180484	0.154147	0.0716391	0.165615	0.132104	0.10606
AT3G11650	24.7873	10.8949	21.116	14.9182	25.9939	12.0267	28.0604	11.4081
AT3G11660	19.2337	25.9505	27.6998	28.2609	21.7485	27.7892	20.2838	27.1379
AT3G11670	8.72969	13.0945	9.59992	11.4577	8.23945	11.4247	8.70099	10.7973
AT3G11673	0	0	0	0	0	0	0	0
AT3G11680	0.0120138	0.0166063	0.00957797	0.0052207	0.0176399	0.0103031	0.0113053	0.0156815
AT3G11690	6.86689	10.4201	7.28227	8.99963	8.9055	14.2607	8.67891	16.5266
AT3G11700	43.0066	37.6371	35.1683	37.8064	44.6672	39.9997	40.4798	43.8308
AT3G11710	34.8742	40.9119	37.2215	34.3377	29.3459	36.6996	36.1231	37.0055
AT3G11720	1.4619	2.32971	1.96954	2.05514	1.47683	2.07266	1.77469	2.20532
AT3G11730	31.4669	26.5422	26.1159	26.2896	29.2309	23.8875	28.0126	24.2594
AT3G11740	0.0172148	0.0136623	0.0416829	0.110873	0.0965697	0.088018	0.0693177	0.126996
AT3G11745	3.18183	3.78557	2.88823	3.45215	3.00782	3.95263	2.85424	3.56027
AT3G11750	2.51207	3.69071	2.66881	3.73762	2.28886	3.40076	2.2472	4.11351
AT3G11760	5.31435	6.01893	4.90614	5.11849	4.95068	5.7339	4.99953	5.83095
AT3G11770	10.5726	10.7879	10.6037	11.9285	10.3637	9.96386	10.901	12.3875
AT3G11773	0.120005	0.540611	0.177417	0.299676	0.258229	0.425515	0.280252	0.769579
AT3G11780	70.4882	75.2207	57.811	64.8014	91.6782	97.4874	84.4997	107.869
AT3G11800	38.0384	45.1101	40.4602	41.0157	43.3707	51.8022	42.6318	48.2732
AT3G11810	58.2895	67.362	62.5259	62.848	59.1033	73.8125	57.8025	72.7471
AT3G11820	65.3638	9.24909	45.0454	30.0167	68.1096	10.8284	68.893	9.65783
AT3G11825	0	0	0	0	0	0	0	0
AT3G11830	19.8416	18.1026	15.5364	15.3223	11.2822	15.2955	14.755	17.7303
AT3G11840	40.9469	2.66306	38.4484	26.3844	44.6789	2.69665	52.8575	2.03507
AT3G11850	4.35041	3.38378	5.74938	5.04293	4.409	3.63597	3.98637	3.41266
AT3G11860	0.37553	0.36001	0.319438	0.377782	0.375937	0.901225	0.297629	0.511523
AT3G11870	0.131262	0.0753693	0.0904172	0.0420026	0.239969	0.0953118	0.270213	0.122855
AT3G11880	25.233	24.366	31.44	28.3359	30.6162	29.9904	27.2613	23.2814
AT3G11890	11.0225	16.9501	13.8031	13.3083	11.7994	17.0926	11.0917	15.1164
AT3G11900	19.3974	22.0468	22.2754	23.2562	20.6264	25.2126	18.4704	25.6947
AT3G11910	8.19223	9.17076	9.11477	9.43416	7.25259	8.07179	7.7668	8.74298
AT3G11920	0.041003	0.0998377	0.115793	0.119269	0.070589	0.184305	0.021351	0.0959171
AT3G11930	220.793	267.401	215.395	237.708	207.422	248.205	185.761	268.816
AT3G11940	276.747	322.433	221.067	238.195	251.01	264.171	292.311	312.722
AT3G11945	115.137	135.044	135.516	142.75	113.742	129.081	106.661	120.091
AT3G11950	1.62035	2.16314	1.93823	1.99731	1.37232	2.00073	1.55275	1.684
AT3G11960	2.949	3.01255	3.37251	3.53794	2.69294	3.13852	2.58142	3.06244
AT3G11964	1.7503	2.17885	1.69029	1.63949	0.973466	1.50896	1.32862	1.46859
AT3G11970	0	0	0	0.0017008	0.00216082	0	0	0
AT3G11980	0	0.00852877	0	0.0162812	0	0.00372453	0	0
AT3G11990	0	0	0	0	0	0	0	0
AT3G12000	0	0	0	0	0	0	0	0
AT3G12010	9.55259	11.0155	11.3197	12.0337	9.34492	10.9724	9.79915	10.6832
AT3G12012	0.302103	0.540744	0.533689	0.443838	0.385915	0.602484	0.424426	0.463142
AT3G12020	5.35141	5.61088	4.92263	5.44694	4.79196	5.27642	5.01843	5.53665
AT3G12030	27.5009	21.9908	24.0223	21.7041	26.5095	18.2341	31.1688	22.0588
AT3G12040	6.52567	4.52665	9.08752	7.1362	4.94501	4.34599	5.22654	3.25521
AT3G12050	19.3355	23.638	19.443	19.6502	18.4778	22.7764	18.751	21.2613
AT3G12060	0.0757923	0.154051	0.119065	0.156939	0.0232703	0.135127	0.0120155	0.126683
AT3G12070	1.08185	1.44741	1.6719	1.34579	1.16601	1.41808	1.21171	1.3639
AT3G12080	16.9202	18.8262	15.7554	16.1894	16.3794	18.1279	16.9774	18.4874
AT3G12090	5.28392	8.06237	6.86247	7.53602	5.08364	7.38043	4.27132	6.48585
AT3G12100	5.7031	8.18412	8.5166	7.87509	5.6356	7.87955	6.32942	7.62742
AT3G12110	4.6264	5.43931	3.42396	4.94129	4.32182	4.6216	5.33769	5.08851
AT3G12120	785.965	1009.17	938.256	940.577	801.073	993.968	757.933	836.784
AT3G12130	31.3238	40.6322	31.2292	32.5026	31.9565	38.526	32.0506	37.2068
AT3G12140	9.87469	12.5612	12.0601	12.3856	10.8041	12.411	11.074	11.9565
AT3G12143	0.0189815	0.030212	0.0217086	0.0282648	0.0736455	0.040676	0.0252147	0.0579884
AT3G12145	6.77471	10.2966	15.5858	14.9568	4.08455	5.78101	6.28524	6.38915
AT3G12150	6.11853	9.89354	7.71893	8.77824	6.16499	9.79732	6.60119	9.71178
AT3G12160	0.056248	0.035481	0.0481193	0.0159202	0.0494747	0.0557071	0.0215086	0.0529572
AT3G12170	3.58032	5.07737	3.96483	3.86658	2.27971	3.29228	2.96786	3.38407
AT3G12180	16.2009	23.4485	16.6015	17.1923	14.8176	19.7295	16.184	21.7135
AT3G12190	0	0	0	0	0.0135725	0	0.0141502	0.0648202
AT3G12200	9.50989	11.6834	11.9516	11.3877	9.21764	11.1857	10.1546	10.1653
AT3G12203	0.0077515	0.0375149	0.0070583	0.0287211	0.0249658	0.0176288	0.00644207	0.0279923
AT3G12210	24.6517	32.6208	24.4965	28.7846	23.4251	32.561	24.1176	30.6454
AT3G12220	0.177426	0.353236	1.39862	0.967793	0.0785804	0.132578	0.160558	0.131977
AT3G12230	0.00900587	0.00707637	0.151869	0.102457	0	0	0.022468	0.0063991
AT3G12240	0.103749	0.123127	0.521296	0.442228	0.00609943	0.102442	0.0603344	0.0234214
AT3G12250	6.50571	7.74722	7.95709	7.60741	6.29305	8.59333	6.67294	7.43981
AT3G12260	95.9502	110.074	97.2729	99.5878	88.7514	98.4834	96.0784	109.854
AT3G12270	4.70437	6.26716	4.80863	4.60885	3.64414	4.55779	3.90823	4.91042
AT3G12280	4.87001	5.60004	4.65474	4.55613	3.41225	3.94623	4.31364	4.31157
AT3G12290	86.6196	104.487	108.531	109.124	91.6325	110.352	88.063	101.283
AT3G12300	27.7	33.7042	31.1616	32.9031	28.6121	33.0854	27.4137	33.455
AT3G12320	32.5414	41.6706	26.9298	39.258	31.7348	35.3098	33.6332	42.0508
AT3G12340	2.42479	3.05848	2.59599	2.41619	1.97478	2.39998	2.28722	2.50805
AT3G12345	316.168	376.678	340.634	388.256	369.135	420.221	311.379	400.889
AT3G12350	10.4314	15.3438	13.5889	14.2548	10.0306	15.1447	10.6234	14.8019
AT3G12360	22.0238	14.2937	23.2075	22.3298	22.5037	16.8592	21.6428	16.0463
AT3G12370	8.8478	11.0133	7.55973	8.18815	8.31058	9.08715	9.0832	10.4883
AT3G12380	3.21541	4.36445	4.61824	4.72264	3.71123	4.33398	3.32724	4.23879
AT3G12385	0	0	0	0	0	0	0	0
AT3G12390	88.5887	104.523	73.379	70.3298	73.7669	79.7808	89.4755	94.6489
AT3G12400	20.2036	13.2042	15.9998	14.8759	22.5938	14.6347	21.9267	15.6875
AT3G12410	0	0.0419655	0.0861274	0.0841288	0.0554496	0.0683586	0.0114302	0.0280164
AT3G12420	0	0	0	0	0	0	0	0
AT3G12430	0	0	0.0118373	0.0196665	0	0	0	0.0100749
AT3G12440	0.039353	0	0.0156453	0	0.017455	0	0	0
AT3G12450	0	0	0.0179452	0	0	0	0	0
AT3G12460	0.368327	0.49768	0.384111	0.379522	0.359422	0.328663	0.500923	0.459158
AT3G12470	0	0.0244377	0	0.0111301	0.0248522	0.0105024	0.0156716	0.0122535
AT3G12480	23.9421	28.6355	31.7511	30.6687	28.827	34.0297	25.0011	30.4358
AT3G12490	96.422	107.399	120.355	117.789	95.5753	113.584	100.419	120.641
AT3G12500	8.41413	11.9901	14.4542	16.1583	6.95491	9.43256	8.04447	7.53332
AT3G12502	9.56115	12.8322	16.1893	19.0385	8.33838	10.2111	10.0732	8.05943
AT3G12510	3.75742	4.08341	3.62899	3.9182	3.22123	4.09609	3.45642	3.2924
AT3G12520	1.09269	1.87517	1.94592	2.2792	0.932055	0.894838	1.19801	0.91125
AT3G12530	2.68692	3.29768	2.27691	2.44998	2.46939	2.65904	2.48939	2.903
AT3G12540	0.032571	0.125381	0.19031	0.0936259	0.0498308	0.065593	0.0883548	0.0339489
AT3G12545	0	0	0	0	0	0	0.051606	0
AT3G12550	1.59623	1.61882	1.52845	1.58205	1.14522	1.4023	1.52787	1.62606
AT3G12560	3.54497	5.2091	4.85038	5.39441	3.40492	4.74875	3.48729	4.42483
AT3G12570	29.2601	29.7979	29.896	30.0256	34.0318	32.309	30.0885	31.7385
AT3G12580	9.25574	11.9985	15.8134	13.0787	9.61684	10.2184	9.54145	8.56813
AT3G12585	0	0	0	0	0	0	0	0
AT3G12587	9.15696	11.539	10.6265	11.8382	6.88917	11.1294	8.64402	11.2332
AT3G12590	2.82025	3.05831	2.54402	2.90566	2.40377	2.61357	2.3297	2.97817
AT3G12600	21.1448	28.1101	24.0361	23.2813	19.8268	24.6384	22.1452	27.0102
AT3G12610	25.5883	50.0812	30.7784	34.844	16.6861	35.6498	29.4016	35.5271
AT3G12620	12.1924	13.5477	12.8871	12.7624	13.9779	15.0071	12.9328	14.6241
AT3G12630	99.3035	91.6992	93.1164	96.0303	117.766	104.728	99.3055	106.678
AT3G12640	6.75245	8.33956	7.24327	7.55324	6.50692	7.33074	6.39788	8.29961
AT3G12650	28.137	43.9811	30.0493	33.0991	28.2786	40.8211	29.2268	41.1912
AT3G12660	0	0	0	0	0	0	0	0
AT3G12670	11.3179	13.3156	10.5695	9.90843	8.79598	10.4189	11.055	11.7381
AT3G12680	7.32109	8.48767	7.56682	7.60106	6.38271	7.93813	6.87696	7.89829
AT3G12685	11.3797	12.8229	13.2617	15.1144	11.2534	14.7626	11.3228	13.9764
AT3G12690	0.53935	1.30624	0.850352	0.903106	0.606625	1.16668	0.745402	0.861365
AT3G12700	8.10478	9.82073	14.4182	13.8271	8.91588	10.3821	10.1309	9.16992
AT3G12710	6.01008	8.32488	4.7487	4.66936	4.58603	4.9246	6.86506	6.94462
AT3G12720	0.169836	0.444291	0.670833	0.986842	0.13711	0.161859	0.186695	0.205228
AT3G12730	6.37141	7.69497	5.24615	5.8815	5.85737	6.46212	5.27224	8.05312
AT3G12740	80.9141	41.3328	76.1604	63.9282	82.0723	45.355	78.715	40.9421
AT3G12750	1.10639	1.27435	1.03574	1.30107	0.65443	0.67459	0.82252	1.0201
AT3G12760	29.5033	34.0324	33.1663	32.5023	26.327	31.651	26.121	28.1894
AT3G12775	0	0.0189406	0	0	0.00935183	0	0	0.00844843
AT3G12780	357.145	402.428	491.122	551.215	367.066	379.671	370.568	409.935
AT3G12800	65.2704	76.9557	73.9807	76.0628	74.6085	84.3702	68.0446	83.1591
AT3G12810	0.99049	1.11249	1.16031	1.13633	0.72809	0.945892	0.870122	0.902989
AT3G12820	0.661675	1.28561	1.70498	1.13545	0.348205	0.916601	0.364963	0.599948
AT3G12830	7.25145	3.03018	4.41164	3.87224	7.02337	2.48153	8.87384	3.50749
AT3G12833	0.0124348	0.0813398	0.0967305	0.104031	0.103807	0.0905112	0.136062	0.0837609
AT3G12835	0	0	0	0	0	0	76.7166	0
AT3G12840	0.0292841	0	0	0	0.0512667	0	0	0.0221972
AT3G12850	0	0	0	0	0	0	0	0
AT3G12860	1.62054	2.62613	2.3814	2.02338	1.1424	1.46446	1.38549	1.25449
AT3G12870	0.796403	0.829234	1.04125	0.890197	0.394803	0.598896	0.905419	0.61301
AT3G12880	0.140623	0.297394	0.449146	0.60044	0.205093	0.464191	0.0433212	0.461498
AT3G12890	0.173751	0.230076	0.13733	0.0175014	0.0198515	0.0737307	0.085628	0.141169
AT3G12900	0.226389	0.569366	1.84759	1.39151	0.21246	0.0842102	0.162578	0.188614
AT3G12910	94.3033	0.345296	11.529	3.19895	79.2328	0.458199	86.767	0.205502
AT3G12915	0.345464	0.644251	0.444925	0.542785	0.238265	0.47036	0.341742	0.527248
AT3G12920	1.83024	6.4888	5.03036	6.47003	1.98123	5.0915	2.12817	5.67517
AT3G12930	53.6127	82.2603	56.1584	61.9067	46.3759	69.5055	55.0331	65.1739
AT3G12940	3.36355	4.34734	3.97977	4.1816	3.28408	4.15542	3.80735	4.18516
AT3G12950	5.08053	8.6378	8.48765	8.65385	4.72607	7.71548	5.26068	7.60921
AT3G12955	0.167316	0.215523	0.317607	0.312831	0.076806	0.0664266	0.153361	0.100612
AT3G12960	0.207235	0.047113	0	0.126826	0	0	0.0505213	0
AT3G12970	1.00542	1.16933	0.851504	1.06991	0.623619	0.757391	0.890043	0.878737
AT3G12977	0.494177	0.677747	1.07731	0.922078	0.475172	0.799246	0.531304	0.625663
AT3G12980	2.35408	2.5617	2.87206	2.91605	2.05843	2.34894	2.2746	2.24348
AT3G12981	0	0.133802	0.120385	0.0626801	0.0890833	0.114611	0.0999219	0.0803083
AT3G12990	9.72746	13.5198	11.9082	11.6632	9.3868	14.0596	9.30427	11.8308
AT3G13000	6.39875	7.2574	5.66242	7.18654	5.06486	5.90438	6.65938	6.01539
AT3G13010	0	0	0.0161839	0.0091506	0.0158139	0.00476567	0.0106755	0.00936297
AT3G13020	0.45996	0.303658	0.562836	0.667203	0.511368	0.23078	0.531803	0.227219
AT3G13030	6.24615	4.77092	6.86553	5.98169	4.91998	4.08067	6.02824	4.44332
AT3G13040	30.1763	37.4272	32.238	36.3331	30.976	36.6336	28.571	38.5957
AT3G13050	10.5747	5.4069	9.87363	9.47228	11.8004	5.52099	12.498	5.5007
AT3G13060	6.19906	7.74122	7.46169	8.43067	6.16737	8.58111	6.47066	8.22054
AT3G13061	25.7787	30.1503	26.202	29.6895	23.3915	33.0205	20.0463	36.2883
AT3G13062	48.0013	52.9645	51.0333	56.4169	64.0167	72.8474	51.656	67.832
AT3G13065	1.73632	1.67602	2.35154	2.76158	2.16523	2.54916	1.72735	2.66653
AT3G13070	17.8895	21.6972	21.9104	21.2604	17.3554	20.4259	18.4449	19.3464
AT3G13075	12.2198	20.2943	16.0975	15.4316	16.6492	21.3983	13.5435	15.8854
AT3G13080	17.4942	5.01469	13.6262	9.22491	11.6499	3.62328	11.0172	3.61946
AT3G13090	0.14957	0.145495	0.340675	0.334877	0.185282	0.146317	0.167935	0.149141
AT3G13100	0.209241	0.0981029	0.568722	0.481812	0.151066	0.0763316	0.142869	0.0639266
AT3G13110	43.4515	52.9387	60.1861	61.9086	42.3898	49.0274	43.1264	44.652
AT3G13120	317.562	423.088	336.421	351.97	318.324	396.247	336.15	355.824
AT3G13130	0	0.0266298	0.0438363	0.0226163	0	0.0122683	0	0
AT3G13140	0	0.0161777	0.0547086	0.0439069	0	0.0156974	0.0374798	0
AT3G13150	0.907488	1.20941	0.988033	0.843165	0.703666	0.726259	0.962579	0.875462
AT3G13160	6.28314	7.99277	6.60749	6.31759	6.40861	7.47233	5.94782	6.80581
AT3G13170	0.352565	0.505266	0.392562	0.370619	0.192187	0.287443	0.364599	0.274252
AT3G13175	2.59697	3.04118	2.7083	2.64067	2.01316	2.63421	2.28644	2.45341
AT3G13180	8.57088	12.3976	10.74	11.7484	7.67178	9.71565	8.67597	9.51025
AT3G13190	2.97946	3.76475	3.05387	3.45362	1.98193	3.27175	2.6032	2.94413
AT3G13200	33.8285	34.4162	31.6342	37.0179	32.3401	32.6544	32.6983	39.0095
AT3G13205	0	0	0	0	0.039175	0	0	0
AT3G13210	0.223114	0.0990809	0.190851	0.155958	0.369579	0.173689	0.295425	0.0626546
AT3G13220	0	0	0	0	0	0	0	0
AT3G13222	4.94434	5.89215	4.86361	4.88078	3.67023	4.59542	4.20985	4.95503
AT3G13223	0	0	0	0	0	0	0	0
AT3G13224	11.1827	15.0946	13.6504	13.6463	11.9239	14.0968	10.8841	14.9819
AT3G13225	2.43661	2.77047	2.69498	2.6496	1.80751	2.51793	2.00422	2.66592
AT3G13226	12.4217	15.5864	12.0559	13.1193	11.0912	13.144	11.7858	13.9988
AT3G13227	0	0	0.0241261	0	0	0	0	0
AT3G13228	0	0	0	0	0	0	0	0
AT3G13229	0	0	0	0	0	0	0	0
AT3G13230	14.218	18.5681	10.351	10.5381	10.251	12.6467	12.8942	15.6625
AT3G13235	29.4472	34.5196	35.0153	30.874	27.3543	32.0023	29.1621	29.1816
AT3G13240	1.66088	2.94242	1.95181	2.42949	1.80988	2.601	1.70008	2.68743
AT3G13250	0.00520183	0.010536	0.0101611	0.0109521	0.00457663	0.00934824	0.00756311	0.00805167
AT3G13260	0.0167115	0.0265094	0	0.0479687	0.0279001	0.0128288	0	0.0125209
AT3G13270	0.463703	0.487172	0.132655	0.233844	0.314719	0.337304	0.304122	0.477046
AT3G13275	10.0053	5.13017	7.63953	6.74729	7.60529	5.2594	9.59594	5.85934
AT3G13276	0.00657095	0.098678	0.0656616	5.6618e-05	0.232969	0.429327	0	0.00678299
AT3G13277	0.243103	0.482593	0.510747	0.497106	0.224645	0.361655	0.244108	0.322331
AT3G13280	0	0	0	0	0	0	0.0111388	0
AT3G13290	2.48102	2.60022	2.57794	2.58792	2.09707	2.34711	2.04282	2.44493
AT3G13300	7.31282	8.17225	8.0662	7.94572	6.09315	6.90694	6.68279	7.73504
AT3G13310	4.14094	8.50171	14.8012	10.8142	3.73461	10.1297	3.91096	11.0014
AT3G13320	12.9806	8.85206	12.8012	11.0712	12.754	8.64983	12.8176	8.30635
AT3G13330	2.77939	2.94328	4.3977	4.05297	2.1138	2.41121	2.33471	2.6134
AT3G13335	0	0	0	0	0	0	0	0
AT3G13340	10.5316	10.5121	10.8626	12.02	9.80355	10.9191	9.69728	10.665
AT3G13350	9.06326	15.3761	11.2232	11.8777	8.80553	13.4753	9.46119	13.8429
AT3G13360	9.70982	14.4111	12.2872	13.0138	10.5712	14.8044	10.8001	15.0102
AT3G13370	0	0	0	0	0	0	0	0
AT3G13380	1.78448	0.609663	1.552	1.15749	1.86078	0.506969	1.73151	0.504397
AT3G13390	0	0	0	0	0.0123109	0	0	0
AT3G13400	0.0506187	0.0274806	0.0595588	0.0302867	0.0273454	0.0613154	0.0889847	0.0218411
AT3G13403	0.0897923	0.353965	0.182485	0.268152	0.07044	0.000162109	0.294285	0.107576
AT3G13404	0.764211	1.48197	0.278944	0.635946	0.537634	1.3706	0.965545	1.23569
AT3G13405	0	1.03526	0.30032	0	0.534483	0.515053	0.246374	0.952977
AT3G13410	123.602	134.735	126.186	131.532	126.988	138.273	126.237	135.005
AT3G13420	0.761788	0.963609	0.707813	0.751634	0.714182	0.694796	0.740703	0.812312
AT3G13430	18.463	7.40888	16.6027	14.3152	21.0319	8.08193	21.0125	8.32364
AT3G13432	3.99305	0.686113	2.2459	0.824067	4.58613	0.505657	4.03809	0.639451
AT3G13433	6.42817	0.0578057	1.8887	1.10031	4.96732	0.0481917	5.29325	0.0507505
AT3G13435	3.21805	3.04733	7.30712	5.62633	3.57427	2.53727	4.63121	2.33886
AT3G13437	31.5199	10.4743	16.7249	11.0668	39.2497	14.0208	35.7316	13.2479
AT3G13438	0.288854	0.337467	0.298956	0.232145	0.32069	0.293858	0.219717	0.400476
AT3G13440	14.8526	17.9687	14.986	14.9664	15.2934	15.4772	15.2319	16.8254
AT3G13445	18.1715	21.577	21.1533	20.4391	17.2714	19.7377	17.7211	18.9587
AT3G13450	53.6547	53.2393	43.6591	49.7448	77.3323	85.1262	62.6846	81.9506
AT3G13460	108.206	116.768	95.9159	106.642	103.3	111.404	94.9653	117.935
AT3G13470	29.0738	42.5415	33.8155	33.3007	21.5878	30.0244	31.2771	27.7661
AT3G13480	13.842	18.4354	16.5121	17.6371	13.3021	18.3656	12.3945	17.7344
AT3G13490	20.1492	24.5855	22.8064	22.2417	20.1751	26.28	20.6886	22.9204
AT3G13500	0.137771	0.0197294	0.106994	0.147265	0.126162	0.0716383	0	0.0182344
AT3G13510	11.4329	15.8858	9.28203	11.0243	8.83656	12.0389	10.3091	13.0956
AT3G13520	37.2082	40.9426	28.0612	33.2708	30.5091	37.5766	39.5721	42.7852
AT3G13525	0	0	0	0	0	0	0	0
AT3G13530	2.79879	2.9099	2.7096	3.16881	2.56941	2.83431	2.69248	3.07959
AT3G13540	0.0932765	0.104516	0.331802	0.16226	0.425584	0.66677	0.517578	0.362704
AT3G13550	32.7128	41.0765	40.4744	42.3619	37.3626	45.098	31.0678	40.6347
AT3G13560	3.9292	5.34651	5.86634	5.05561	3.07481	3.72186	4.08732	3.84976
AT3G13570	14.626	16.9995	15.8235	14.5127	10.4004	12.3827	13.9551	15.0649
AT3G13580	37.271	40.4392	29.1763	33.675	30.1022	32.0539	34.9393	38.5549
AT3G13590	0.610167	0.923021	0.480236	0.702772	0.402719	0.359983	0.33788	0.388706
AT3G13594	0.290459	0	0	0	0	0.47658	0.714106	0.227113
AT3G13600	21.0024	1.38277	6.408	6.10052	26.2866	1.78382	23.8956	1.79118
AT3G13610	13.1318	21.3828	41.4472	47.6217	9.05764	10.581	10.4507	10.0864
AT3G13620	4.44413	7.31428	6.53785	6.83254	3.61348	6.50425	4.58789	5.1593
AT3G13624	0	0	0	0	0	0	0	0
AT3G13630	0	0	0	0	0	0	0.0147527	0
AT3G13640	0.0287843	0.0378674	0.0501474	0.0418267	0.0115065	0.0100374	0.0323722	0.0662923
AT3G13650	0.605595	0.953476	2.38291	1.92755	0.576377	0.620339	0.7128	0.633048
AT3G13660	0.0651978	0.0103847	0.0110968	0.069698	0.0104473	0.0269508	0.0351677	0
AT3G13662	0.0264685	0	0.0208115	0	0	0	0	0.0215994
AT3G13670	16.0334	16.9304	16.6676	17.254	15.5824	17.4193	15.4003	18.2166
AT3G13672	7.62907	8.63646	7.9627	8.57156	7.35768	8.2876	6.83355	8.98576
AT3G13674	1.67223	3.78519	2.40134	2.71494	1.50936	2.87613	1.9906	3.32841
AT3G13677	5.65478	7.51434	5.69819	5.35264	5.32237	6.63975	5.63017	7.14782
AT3G13680	0.162432	0.23168	0.124148	0.249217	0.124071	0.155894	0.0877265	0.228175
AT3G13682	0.674765	1.23733	0.911711	0.934648	0.545884	1.05747	0.677657	1.03787
AT3G13686	0	0	0	0	0	0	0	0
AT3G13690	5.8878	7.07562	7.10214	6.53068	5.06047	6.63675	5.98647	6.28479
AT3G13700	2.57243	0.632676	3.81966	3.35761	5.17846	3.96582	3.7099	3.53543
AT3G13710	2.7839	4.46809	3.2517	4.08152	2.62091	2.8669	3.64414	3.59089
AT3G13720	7.20074	8.63069	8.72163	9.228	8.20013	9.297	7.9795	9.61705
AT3G13724	1.89644e-10	1.55565e-11	0.013662	7.56416e-11	0	2.60948e-10	0	0.0223552
AT3G13730	0.288191	0.510769	0.302355	0.279195	0.206092	0.233135	0.204671	0.226522
AT3G13740	20.9427	30.5455	23.3842	27.794	23.3348	36.2736	22.7324	33.7443
AT3G13750	180.776	216.302	225.154	278.905	224.222	311.064	180.198	312.13
AT3G13760	0.797687	1.07398	1.67003	1.78293	0.692697	1.07234	0.806696	0.70901
AT3G13770	0.230553	0.274298	0.14763	0.2291	0.156063	0.204517	0.188359	0.199306
AT3G13772	21.433	28.3996	25.8342	25.7015	21.7191	27.0808	22.5916	27.4404
AT3G13780	5.61475	7.60737	7.05449	7.59346	5.29357	7.31386	5.41949	6.9952
AT3G13782	0.478939	0.833882	0.846959	0.810705	0.530328	0.619245	0.373726	0.598388
AT3G13784	0.0181712	0.0460659	0.0402667	0.0683704	0.0209107	0.0390789	0.0183004	0.0325509
AT3G13790	40.0318	42.9066	57.8742	56.4257	40.8604	40.4061	38.6094	46.63
AT3G13800	5.5413	6.73588	5.42208	5.83066	5.26503	6.80913	5.37324	6.14847
AT3G13810	2.25197	3.37105	2.15223	2.79836	2.73432	3.5874	2.18776	3.73273
AT3G13820	0.0261157	0	0.0147784	0	0	0.00593357	0.026784	0
AT3G13825	0	0	0	0	0	0	0	0
AT3G13830	0	0.00873773	0	0	0	0	0	0
AT3G13840	0.00687383	0.0120023	0	0	0	0.0045986	0	0.00510377
AT3G13845	11.0754	13.0503	11.8526	12.758	11.5745	12.2252	10.9651	12.6873
AT3G13850	0.811208	0.0825234	0.0864727	0.0421239	0.581037	0.0702405	0.64565	0.0627317
