## Supplementary material for "Role of MPK4 in pathogen-associated molecular pattern-triggered alternative splicing in Arabidopsis": Dataset S1 (part 2 of 3)

### Sheet: Mean FPKM (continued)
gene_id	MPK3_FLG22_REP4	MPK3_MOCK	MPK4_FLG22	MPK4_MOCK	MPK6_FLG22	MPK6_MOCK	WT_FLG22	WT_MOCK
AT3G13855	7.57805e-08	0.0403071	0.0103655	0	1.00859e-07	0.0102609	1.00704e-07	0.0104809
AT3G13857	0.149966	0	0	0	0.132348	0	0	0
AT3G13860	6.92064	9.63254	7.99489	6.51903	6.35993	8.19929	7.60063	7.65197
AT3G13870	22.6899	24.4864	25.1422	23.9295	19.7607	24.0458	20.6699	23.8709
AT3G13880	0.522542	0.592636	0.443226	0.417197	0.38903	0.549047	0.469454	0.498585
AT3G13882	51.0437	68.3025	53.6623	56.1728	50.3883	64.5261	48.9983	59.7418
AT3G13890	0	0	0	0	0	0	0	0
AT3G13898	0.0675476	0.117201	0.22322	0.0392452	0.0998546	0.15378	0.128736	0.107111
AT3G13900	0.0341118	0.0345783	0.0501048	0.0393115	0.0418325	0.0257079	0.0193433	0.0199256
AT3G13910	13.9891	14.2742	27.4246	22.7439	17.7578	15.1423	16.2835	15.701
AT3G13920	167.984	168.954	136.658	150.079	163.188	148.394	163.96	173.374
AT3G13930	36.065	38.9429	36.6292	34.6038	30.5837	33.4973	34.7618	34.13
AT3G13940	6.65728	9.13962	7.26811	6.02908	5.0605	7.69396	5.13804	6.83276
AT3G13950	3.32064	1.1911	17.6363	10.643	3.04954	0.513154	2.9725	0.903257
AT3G13960	2.45208	4.46156	2.79343	2.58237	1.93833	3.1069	1.92059	3.05299
AT3G13970	4.58389	3.45506	3.80383	3.89578	2.65332	4.16656	2.85982	3.58708
AT3G13980	0.542614	2.16925	1.13461	1.3136	0.650824	1.76447	0.698188	1.73712
AT3G13990	6.29859	6.0119	6.05674	6.15082	4.96507	5.35752	5.60118	5.59125
AT3G14000	1.93257	2.47677	2.69844	2.32904	1.67666	2.18712	2.16656	1.91541
AT3G14010	12.926	15.025	12.9843	13.7328	12.2841	13.65	12.7166	14.9115
AT3G14020	2.35251	4.09421	3.77231	3.94433	2.13144	3.35936	2.30413	3.21164
AT3G14025	0	0.0448343	0.0310659	0.0242626	0	0.0114891	0	0.0127399
AT3G14030	0	0	0	0	0	0	0	0
AT3G14040	0	0	0	0	0	0	0	0
AT3G14050	30.2157	9.13878	33.4525	26.1044	31.0767	12.2623	32.2746	11.39
AT3G14060	1.23276	1.18071	2.05936	2.06181	1.27059	1.68639	1.14126	1.62074
AT3G14067	15.0256	18.803	21.6374	25.5662	19.3837	23.5971	16.8395	23.3202
AT3G14070	0.816386	0.642466	1.01454	0.934135	0.663797	0.627863	1.08534	0.514453
AT3G14075	5.1032	5.05118	5.82931	5.80478	5.08049	5.38156	5.52438	5.16913
AT3G14080	7.61283	10.0662	9.24774	9.51919	7.43598	9.31883	8.3906	9.17553
AT3G14090	19.7203	9.31762	17.6669	14.2946	21.7666	11.0783	20.2955	10.3915
AT3G14100	83.1332	84.1044	71.0281	70.66	68.8013	73.3126	68.8362	75.5719
AT3G14110	41.931	50.5239	41.7476	46.3067	38.9054	45.121	41.9578	47.1651
AT3G14120	2.45397	3.15267	2.81328	2.69686	2.09473	2.88864	2.41666	2.64582
AT3G14130	2.73932	3.59541	5.48037	5.11401	2.49635	3.77147	2.82694	3.32845
AT3G14140	0.108866	0.00680813	0.105572	0.064199	0.0224934	0.0371653	0.0520869	0.0332792
AT3G14150	5.74972	7.4706	5.92035	6.83557	4.33044	5.69916	5.5223	6.54542
AT3G14160	2.60818	3.51248	3.34492	2.97657	2.496	3.29238	2.78333	3.06858
AT3G14170	0.538851	0.741025	0.851235	0.825615	0.291175	0.524628	0.438975	0.594713
AT3G14172	1.38425	1.58891	1.97503	1.62209	1.06829	1.33539	1.19771	1.42593
AT3G14180	7.609	8.38337	8.55444	8.66188	6.49772	8.94912	7.17955	8.6743
AT3G14185	1.33667	1.69791	2.30744	2.448	1.186	1.60258	1.51353	1.4891
AT3G14190	2.0327	2.80552	2.10905	2.32536	1.47389	1.89111	1.98208	1.64303
AT3G14200	16.3436	14.7508	15.2491	15.7864	20.5123	15.6905	17.0914	14.5859
AT3G14205	10.3108	10.287	10.9311	12.0584	9.09164	10.0784	9.5655	10.7289
AT3G14210	47.3696	139.988	105.897	112.052	70.5516	164.951	118.11	163.214
AT3G14220	7.50732	10.3093	9.40585	8.65802	5.43361	7.52591	7.17148	7.65155
AT3G14225	3.85953	0.148495	1.78511	1.09556	3.58473	0.15311	4.96659	0.064841
AT3G14230	132.936	154.108	121.248	116.144	157.614	178.419	141.67	172.18
AT3G14240	21.3306	32.2827	20.2828	21.3725	18.4244	28.8252	20.8147	28.3337
AT3G14250	0.0274745	0	0	0	0	0	0.0232199	0
AT3G14260	2.46643	3.87411	6.43702	6.73101	2.35392	3.00808	2.73875	2.14435
AT3G14270	2.22485	2.38071	2.71064	2.94443	2.17969	2.17726	2.25753	2.30286
AT3G14280	4.36521	7.11815	10.0341	9.95885	4.43682	6.95383	5.18799	5.3382
AT3G14290	53.1495	63.6671	56.7161	58.4	49.8696	57.3042	53.9179	58.587
AT3G14300	0.0034308	0	0	0	0	0	0	0.0176819
AT3G14310	25.2471	31.6302	32.4867	30.4366	24.508	36.7708	27.625	32.0851
AT3G14320	0.0169019	0.059253	0.111927	0.0534509	0.0461656	0.190425	0.0343224	0.0147137
AT3G14330	3.29784	5.86845	3.95573	4.75179	2.88078	5.45472	3.43815	5.61229
AT3G14340	33.1879	34.8364	33.6392	35.1564	36.1619	39.4277	34.9877	38.7761
AT3G14350	17.6625	18.4722	17.9245	18.2261	20.9749	22.5701	21.4293	21.8714
AT3G14360	0.392815	0.721597	0.700285	0.570307	0.346856	0.547261	0.533123	0.432676
AT3G14362	1.00613	1.96695	1.53238	1.63864	1.04671	1.51123	1.54039	1.53302
AT3G14370	0.305275	1.14656	1.21198	1.14183	0.135415	0.901024	0.48209	0.780689
AT3G14380	0	0.0075345	0.0157031	0.00595663	0.0149119	0	0.0143338	0
AT3G14385	0	0	0	0	0	0	0	0
AT3G14390	26.899	35.5296	22.3588	21.917	23.2452	30.3285	29.3645	27.8625
AT3G14395	0.196516	0.063717	0.160787	0	0.0208676	0.0720283	0.0256827	0.0569023
AT3G14400	11.6609	14.6012	12.7887	11.8434	11.4766	13.9175	11.4436	12.3409
AT3G14410	15.0318	20.7639	18.4168	18.1871	15.2088	19.6427	16.1904	17.7722
AT3G14415	442.814	481.905	465.066	529.762	514.761	531.573	447.617	523.284
AT3G14420	692.259	738.482	776.356	862.883	770.681	729.034	735.742	815.783
AT3G14430	15.7259	21.5268	21.8915	20.7093	17.6639	20.8558	18.6826	23.6174
AT3G14431	0	0	0	0	0	0	0	0
AT3G14440	0.324749	0.131505	0.30851	0.256932	0.254652	0.128485	0.449392	0.127456
AT3G14450	2.31811	3.05419	1.81736	1.62183	2.27584	2.45835	2.50273	2.26493
AT3G14452	27.0781	25.9862	9.56037	10.8189	21.8936	38.3343	31.2939	20.5238
AT3G14460	0.0425286	0.0566784	0.0932254	0.0970361	0.0267735	0.0302029	0.053401	0.023847
AT3G14463	0.117088	0.134667	0.207004	0.284347	0.0960565	0.0562948	0.102658	0.0623262
AT3G14467	0	0	0	0.483403	0.255019	0	0.294784	0
AT3G14470	0.479128	0.554862	1.12994	0.943479	0.382054	0.381926	0.526826	0.396049
AT3G14475	0	3.6546	18.815	18.6941	3.41853	10.4156	8.02307	0
AT3G14480	0	0	0	0	0	0	0	0
AT3G14490	0	0.0102823	0.0168664	0.00450663	0	0.0043888	0	0
AT3G14500	0	0	0	0	0	0	0	0
AT3G14510	0.099487	0.242052	0.133385	0.200831	0.0204257	0.173314	0.0520025	0.13516
AT3G14515	0	0	0	0	0	0	0	0
AT3G14517	0.018549	0.0077908	0.0286613	0.0109758	0	0.00725573	0	0.0075593
AT3G14520	0	0	0.00459937	0	0	0.0038278	0	0
AT3G14530	0.0552553	0.179742	0.219841	0.215794	0.0223088	0.105226	0.0429487	0.0580615
AT3G14540	0.214184	0.312311	0.440282	0.248791	0.103094	0.253036	0.115541	0.165352
AT3G14550	0.552743	0.726897	0.628	0.460825	0.345859	0.57393	0.447549	0.659613
AT3G14560	1.22914	4.41671	1.88343	3.11398	1.41619	4.00537	1.41043	5.35919
AT3G14570	0.221582	0.343465	0.280856	0.284269	0.133804	0.204347	0.164827	0.188093
AT3G14580	1.00881	1.34112	0.853519	0.726725	0.755598	1.13771	1.00412	1.18137
AT3G14590	2.80218	1.69588	2.95088	2.83056	3.12509	2.20938	2.75787	2.14547
AT3G14595	45.7398	44.6877	36.9852	40.9986	58.3764	57.8186	49.7443	63.7053
AT3G14600	61.0587	72.9051	48.5333	52.7157	51.3781	57.8743	62.7792	66.9528
AT3G14610	11.473	14.0069	12.6102	12.358	13.3852	17.521	12.0754	15.6288
AT3G14620	24.8264	19.3414	51.7247	40.1209	26.0544	19.9985	24.307	19.3554
AT3G14630	0.160799	0.305344	0.244175	0.222434	0.153669	0.17645	0.282712	0.250011
AT3G14640	0.0326072	0.0637452	0.0281274	0.0532581	0.027697	0.0299355	0.0061179	0.00551997
AT3G14650	28.0152	43.7766	36.5166	42.0941	31.8493	46.868	28.115	45.3895
AT3G14660	45.6492	50.3175	47.2234	47.876	50.5865	54.9198	42.4593	51.0306
AT3G14670	0	0.0304978	0.0108591	0.0200217	0	0	0	0.0202281
AT3G14680	3.00932	3.45064	6.78505	6.5878	3.04954	3.57703	2.8651	2.93906
AT3G14690	31.5394	32.8426	30.2772	34.8455	37.3973	37.1025	30.4666	38.0764
AT3G14700	0.986213	0.638218	1.12044	1.07321	0.882876	0.867676	0.659227	0.733278
AT3G14710	0.0517081	0.0916735	0.111128	0.162804	0.130965	0.0793651	0.0713856	0.166973
AT3G14720	4.64721	5.91393	6.10022	6.73171	4.32839	5.011	4.49502	5.278
AT3G14730	0.476922	0.976642	0.742858	0.744447	0.548012	0.967698	0.561005	0.828802
AT3G14735	0	0.0566818	0.0283778	0	0.0139565	0.0369172	0.0320624	0.0130512
AT3G14740	3.81679	6.07764	4.51732	4.42815	2.38789	4.13408	3.51234	3.67483
AT3G14750	6.25045	9.22167	7.36536	7.94242	7.2548	9.75025	6.81226	8.77961
AT3G14760	4.39665	14.4571	7.59792	10.4629	4.44975	11.1195	6.54968	8.89999
AT3G14770	41.2496	45.0652	25.8634	37.2626	50.0085	51.599	43.0896	63.6676
AT3G14780	1.33103	2.03852	2.20593	1.84734	0.867143	1.18877	0.808209	1.23555
AT3G14790	9.4655	11.2111	10.2509	11.6526	9.10841	10.6443	9.6103	11.398
AT3G14800	3.53348	3.74314	3.48572	3.54947	2.73026	3.24815	3.37286	3.41979
AT3G14810	4.82639	5.89907	5.34782	6.85262	5.67749	7.00391	4.9831	6.59404
AT3G14820	0.0109447	0	0	0	0	0	0	0
AT3G14830	8.95155	9.67434	10.9811	11.7765	9.04438	10.6929	8.97887	9.76007
AT3G14840	18.8796	13.0037	23.0602	19.7953	16.1764	11.4802	17.5241	12.8513
AT3G14850	0.754714	0.721403	1.56585	1.54908	1.16211	1.11301	1.16738	0.955655
AT3G14855	0	0	0	0	0	0	0	0
AT3G14860	10.3721	13.7628	10.4874	11.5294	9.48344	13.0426	10.0234	12.8297
AT3G14870	8.20845	1.94778	3.87485	3.02314	8.55886	1.81338	8.62976	1.84813
AT3G14880	0.0570632	0.0735173	0.0429505	0.0402703	0.0184465	0.0477063	0.0199487	0.0173778
AT3G14890	2.17035	3.1014	2.24602	2.51071	1.25866	1.83949	1.83589	2.01634
AT3G14900	3.37204	5.0517	3.54054	2.99355	3.03692	4.55587	3.69019	4.34264
AT3G14910	3.88566	5.33712	5.45992	5.01334	3.83566	5.21	3.48966	4.45242
AT3G14920	4.74956	6.09972	5.91755	6.33802	4.2889	5.79079	4.5974	5.73721
AT3G14930	103.716	140.781	127.166	133.147	111.819	146.161	113.553	135.336
AT3G14940	1.0522	1.5508	3.17731	2.33227	0.707833	1.07381	0.943161	0.777798
AT3G14950	0.00445387	0.0416166	0.038535	0.0243609	0.00384313	0.00642072	0.0163924	0.00625937
AT3G14960	6.77094	9.04332	6.98383	7.37972	6.34028	8.13072	6.68019	8.43756
AT3G14970	0	0	0	0	0	0	0	0
AT3G14980	2.23827	2.49529	2.20256	2.24629	1.84585	2.33258	2.15587	2.18167
AT3G14981	1.47341	1.668	1.99613	2.12162	1.85849	2.86976	2.89749	1.05728
AT3G14990	206.057	199.527	238.446	245.711	172.616	153.379	173.171	173.745
AT3G15000	31.1371	37.9318	27.9347	25.5776	25.2896	31.6573	31.9846	33.951
AT3G15010	6.46958	8.69748	8.4853	8.52486	4.77027	7.11901	5.06317	7.51616
AT3G15020	5.91831	8.8884	6.83599	6.14393	4.41588	6.18792	6.54781	6.41902
AT3G15030	7.57456	12.2889	8.98048	8.66719	6.29311	9.47685	9.1778	10.3381
AT3G15040	5.87692	6.70567	6.54836	6.50289	5.77533	7.30432	5.36195	6.70726
AT3G15050	0.169088	0.199928	0.171339	0.253208	0.0828401	0.0113598	0.102773	0.0449698
AT3G15055	0	0	0	0	0	0	0	0
AT3G15060	28.7424	14.2583	20.1247	19.5365	33.7606	17.9883	30.3163	18.1895
AT3G15070	10.3765	12.1563	10.9789	11.9282	10.9287	12.3984	10.7894	12.7435
AT3G15080	6.17964	8.36162	5.39631	5.08055	3.93621	6.36309	5.26986	6.3344
AT3G15090	14.6846	20.642	20.4642	21.8033	15.558	19.9447	13.3858	17.4076
AT3G15095	7.18973	9.96435	8.89726	9.58162	6.43226	8.34292	7.71997	8.42045
AT3G15110	40.7138	47.6147	51.0886	52.2329	44.6225	54.1586	42.8496	50.037
AT3G15111	0	0	0	0	0	0	0	5.25183
AT3G15115	4.28004	8.1621	7.39272	8.57332	5.4452	7.65397	4.60494	8.06464
AT3G15120	1.31498	1.48006	1.54527	1.62035	1.18423	1.35528	1.30634	1.50499
AT3G15130	0.311749	0.245502	0.225369	0.280522	0.243103	0.283194	0.400865	0.392911
AT3G15140	2.23393	3.15216	2.31781	2.03866	1.99122	2.69511	2.31153	2.66536
AT3G15150	3.24697	2.98429	2.65303	2.71125	2.29383	2.27233	2.2355	2.1294
AT3G15160	10.446	11.9971	11.862	12.1061	8.55001	10.7763	9.64425	10.3219
AT3G15170	0.209811	0.361761	0.0896097	0.16756	0.0842341	0.228134	0.111758	0.174442
AT3G15180	6.37374	6.66078	7.33922	6.97417	6.15243	6.7094	6.36521	6.28938
AT3G15190	251.431	313.108	275.173	292.877	255.542	311.973	247.18	268.512
AT3G15200	4.02365	2.35776	3.58278	2.74573	4.19507	2.55225	4.2006	1.95093
AT3G15210	108.134	10.1394	54.5679	50.7733	105.04	9.8303	104.039	10.1097
AT3G15220	2.87135	3.57613	2.93428	2.9624	2.3813	2.99795	2.68714	3.03997
AT3G15240	1.17387	1.81814	3.27869	2.63012	0.71722	1.28807	0.794345	0.813308
AT3G15250	0.312753	0.563101	0.608212	0.59633	0.0678304	0.280571	0.240885	0.193581
AT3G15251	0	0	0	0	0	0	0	0
AT3G15260	39.0905	46.1245	45.2108	44.4127	39.3355	42.7331	38.5295	38.0784
AT3G15270	0.0818713	0.0611194	0.149318	0.058436	0.0735258	0.0890654	0.109626	0.0862451
AT3G15280	0.0398137	0.127161	0.0143923	0.0737799	0.0322565	0.0979957	0	0.0300696
AT3G15290	15.3748	20.1694	17.1025	18.2332	17.8745	21.663	16.7488	20.4339
AT3G15300	0.87779	0.681607	0.907709	0.920681	0.790282	0.413281	0.563607	0.504832
AT3G15310	0.300302	0.749132	0.865222	0.79688	0.787014	0.634305	0.852065	0.80333
AT3G15320	0.0578652	0.0370336	0.0111615	0.0444308	0.0374447	0.0119796	0.054864	0
AT3G15330	0	0	0	0	0	0	0	0
AT3G15340	0.611996	0.704202	1.39212	1.10002	0.553142	0.422453	0.542186	0.35403
AT3G15350	4.46983	3.17729	4.49518	3.61244	4.59772	3.19572	4.64431	2.62765
AT3G15351	11.3683	12.7598	12.5868	12.8934	12.0177	12.2827	12.7051	13.8723
AT3G15352	7.30942	9.64977	9.21276	8.3614	6.59704	9.63039	6.52681	8.4319
AT3G15353	1530.15	1513.17	1117.89	1139.64	1294.88	1337.11	1250.73	1578.54
AT3G15354	7.23079	8.98149	7.07635	9.29986	6.35454	7.85705	6.34381	8.34759
AT3G15355	4.60258	5.88378	6.87365	6.53405	4.60266	6.33805	4.8371	6.19459
AT3G15356	268.165	44.7563	323.753	263.717	170.269	32.7037	267.994	33.9848
AT3G15357	3.88753	5.37169	4.92219	4.44183	3.50768	4.15762	3.39339	3.4817
AT3G15358	9.28695	8.00351	9.06517	9.51932	8.65139	7.72571	9.61346	8.77706
AT3G15359	0	0	0	0	0	0	0	0
AT3G15360	350.318	379.045	380.326	405.764	384.931	439.164	352.979	437.885
AT3G15370	0.0564813	0.0475927	0.211804	0.143743	0.0791997	0.269034	0.0433709	0.309313
AT3G15380	11.1337	14.549	10.9606	11.5032	10.7516	14.0512	12.2563	13.256
AT3G15390	2.94899	3.01333	4.59042	3.93705	2.21709	2.37747	3.06311	2.42216
AT3G15395	14.7401	18.8389	13.3957	14.0819	11.4696	14.7393	15.5398	17.886
AT3G15400	0.82164	1.45226	1.24321	1.13482	0.777143	0.854784	0.940366	1.12958
AT3G15410	9.49027	11.3513	11.1753	11.1499	8.57582	10.6784	9.82244	10.5206
AT3G15420	3.0926	3.58134	4.24705	3.90011	3.13979	3.97425	3.50244	3.86759
AT3G15430	8.11382	9.2113	10.6388	10.7398	8.38135	10.1847	7.10331	9.9031
AT3G15440	2.69209	5.4861	2.41931	2.80971	4.48265	8.50289	4.39305	10.4688
AT3G15450	1013.02	1594.63	1495.15	1753.07	1159.03	2223.02	1116.63	2459.64
AT3G15460	4.76453	6.98401	4.47193	4.15257	4.15815	5.56971	5.01155	4.49646
AT3G15470	4.8746	5.05757	4.59355	5.38087	4.29159	4.91213	4.67033	5.28099
AT3G15480	78.8175	88.5148	80.5856	87.7486	106.336	110.72	95.1668	107.674
AT3G15490	0	0	0.0087738	0	0	0	0	0
AT3G15500	9.72555	15.7912	22.086	24.8531	11.7534	24.4561	11.0376	23.11
AT3G15510	4.36181	5.44274	6.07323	6.95241	4.48695	5.92812	4.86663	6.24649
AT3G15518	182.378	5.9026	74.5504	46.0132	188.529	3.48856	199.349	4.50134
AT3G15520	41.1333	47.7215	48.1388	50.7881	41.5165	47.1292	42.6442	40.6709
AT3G15530	35.6774	10.3291	23.8464	19.8044	31.5621	9.89071	33.7813	9.91528
AT3G15534	0.692994	1.2655	1.67822	1.14522	0.642965	0.920481	0.521837	0.901442
AT3G15536	0.0958021	0	3.70881	3.27068	0	0.0261899	0	0
AT3G15540	1.57443	1.13253	2.63124	2.01968	1.6468	1.25153	2.21914	0.974262
AT3G15548	0	0	0	0	0	0	0	0
AT3G15550	1.03161	1.75796	1.80665	1.80618	0.928824	1.46041	1.21533	1.04948
AT3G15570	3.33929	8.14688	5.72858	6.32833	3.30095	8.18126	4.31845	8.29874
AT3G15578	0	0	0.93458	0	0	0.304292	0	0
AT3G15580	110.278	115.232	121.05	123.007	119.408	144.134	107.082	134.656
AT3G15585	0	0	0	0	0	0	0	0
AT3G15590	7.6095	9.4348	8.1174	8.44838	7.19903	8.62567	7.74232	8.6016
AT3G15600	0	0	0.00317974	0.00266427	0	0	0.00300178	0
AT3G15602	0	0.00323907	0	0.00282698	0.0119545	0	0.00418683	0
AT3G15604	0	0	0	0	0	0	0	0
AT3G15605	0.0299594	0.0148408	0.0332038	0.0189878	0.0214633	0.0134585	0.0171982	0.0236296
AT3G15610	9.36836	11.3253	10.2252	10.9578	8.76592	10.2333	9.75187	11.4418
AT3G15620	5.57949	5.80381	4.99449	5.39033	7.42704	7.71229	5.38554	7.50885
AT3G15630	54.9715	84.0414	103.438	110.953	60.1034	123.621	62.2141	126.223
AT3G15635	46.633	72.3147	75.492	104.981	50.7875	106.53	52.3061	118.872
AT3G15640	39.4177	44.0709	36.1166	32.3238	34.0528	38.395	35.9114	37.6124
AT3G15650	0.455148	0.78507	0.680923	0.799227	0.526624	0.536566	0.555741	0.364676
AT3G15660	59.0642	67.8353	58.5661	58.3684	57.558	62.9909	60.2109	65.2141
AT3G15670	0.0506911	0.919046	0.0686453	0.00992	0.244071	0.119742	0.0699833	0.0292048
AT3G15680	4.86613	5.91188	2.9066	3.72767	1.80244	3.10032	3.50895	3.83422
AT3G15690	34.6504	41.3479	32.015	37.1413	35.9948	38.7352	38.2577	42.7921
AT3G15700	0.0341987	0.170491	0.0572993	0.0858705	0.0891599	0.122296	0.0247814	0.114881
AT3G15710	34.2918	30.4444	33.6303	32.116	30.3782	25.5465	40.0096	30.5168
AT3G15720	0.455164	0.550898	0.937073	0.862071	0.538073	0.570719	0.341092	0.569376
AT3G15730	75.7359	80.1448	87.761	83.7615	72.606	78.0226	75.6256	76.1532
AT3G15740	0.1854	0.168975	0.24458	0.250447	0.28419	0.246365	0.243034	0.196992
AT3G15750	0.862746	1.51542	1.36391	1.38964	1.16455	1.66678	0.953117	1.55918
AT3G15760	144.027	52.0104	100.756	69.4634	112.415	47.1099	114.382	49.7753
AT3G15770	47.0544	31.334	34.5761	30.2182	44.1732	31.7183	42.7956	33.9485
AT3G15780	35.4722	36.6499	38.0589	46.9273	43.2205	47.287	33.1425	43.6623
AT3G15790	8.06134	10.7275	12.2045	13.1418	7.03659	8.7185	6.74468	7.4844
AT3G15800	0.156711	0.183144	0.0873656	0.163876	0.112709	0.0831417	0.0688025	0.112773
AT3G15810	119.043	90.9187	121.318	117.02	148.256	104.632	124.053	99.4888
AT3G15820	23.888	24.0926	22.9314	26.346	31.8104	28.9073	30.3022	33.7148
AT3G15830	0.0210592	0	0.0269328	0.0612536	0.0196559	0.0418078	0.0945292	0.026388
AT3G15840	211.739	244.569	310.964	309.107	242.665	331.05	209.826	301.785
AT3G15850	169.311	206.272	142.411	163.929	186.288	211.643	172.161	224.307
AT3G15860	0.0314897	0	0	0.0236641	0	0	0	0.0239894
AT3G15870	0	0	0	0	0	0	0	0
AT3G15880	5.40729	6.0299	6.15361	6.99873	4.83943	5.23867	4.99885	5.57437
AT3G15890	2.87184	3.81105	2.88037	3.43617	3.15252	3.72291	2.61078	3.35257
AT3G15900	28.4858	36.4187	29.9205	35.4344	32.6842	43.6619	32.9217	41.7534
AT3G15909	0	0	0	0	0	0	0	0
AT3G15910	0.0143868	0	0	0.0213405	0	0	0	0
AT3G15920	6.46576	9.0379	9.49589	9.10153	7.18824	9.15877	6.9712	8.63004
AT3G15930	0.213403	0.294773	0.252528	0.211948	0.207276	0.270309	0.172614	0.234941
AT3G15935	0	0	0	0	0	0	0	0
AT3G15940	3.50904	4.34686	3.80569	3.65341	2.83446	3.75611	3.29042	3.71713
AT3G15950	130.469	140.896	181.32	182.074	89.5978	102.827	109.983	96.2818
AT3G15960	0.0081416	0	0.0479274	0.005618	0.0140807	0.0241732	0.00706777	0.0181908
AT3G15970	6.98917	9.62111	8.23366	8.70149	7.4192	9.35069	7.33787	9.37017
AT3G15980	6.36687	7.0958	8.82158	8.65164	5.19289	6.36788	6.29919	6.90028
AT3G15990	1.34515	2.02076	2.00951	2.07096	0.925938	0.904944	1.09166	1.18711
AT3G16000	46.416	60.4239	50.7893	53.3735	42.5987	59.7137	51.1534	56.8897
AT3G16010	1.28533	2.02157	1.77321	1.85069	1.20366	2.01002	1.15691	1.96422
AT3G16020	0.111613	0.0995997	0.102568	0.229148	0.290604	0.202452	0.366798	0.0450573
AT3G16030	7.53564	1.7743	6.53124	4.72441	7.24122	1.62137	7.92702	1.61747
AT3G16040	0.150388	0.0640759	0.0683257	0.0286287	0.0944265	0	0.218347	0.0287551
AT3G16050	15.859	6.13726	6.33015	5.26302	14.705	4.2872	14.3703	4.33102
AT3G16060	10.8569	14.8061	12.7665	14.0267	9.59768	12.9542	10.1661	11.5436
AT3G16070	0.564298	0.827649	0.366582	0.419009	0.274963	0.415664	0.452275	0.496987
AT3G16080	135.09	161.382	91.8377	87.8365	98.0744	116.73	131.909	127.124
AT3G16090	3.95367	4.41028	3.43575	4.39128	3.60698	3.95393	3.91582	4.44142
AT3G16100	36.1564	41.563	31.5741	35.1554	30.5385	35.8965	32.6509	37.1269
AT3G16110	5.1719	6.89821	6.18056	6.433	5.57183	6.10105	5.58003	6.63747
AT3G16117	0	0	0	0	0	0	0	0
AT3G16120	1.99314	3.66933	1.91727	2.05266	2.81384	3.36149	2.10396	4.58905
AT3G16130	1.00186	1.24081	1.08592	1.37668	0.938934	1.34945	0.989374	1.38506
AT3G16140	944.68	1011.81	1021.36	1089.56	918.837	1040.68	917.545	1103.1
AT3G16150	11.8365	9.83101	9.83665	11.3539	16.1548	14.4642	13.3785	15.9316
AT3G16160	0.0872193	0.077933	0.0933995	0.0890454	0.0658292	0.114615	0.0501757	0.0532371
AT3G16170	3.33674	3.70784	3.52156	3.43332	3.18965	3.45144	3.44982	3.47801
AT3G16175	5.31009	6.84715	6.41613	7.01627	6.00184	7.21651	5.36681	7.05083
AT3G16180	8.34685	10.692	8.27413	7.50718	8.04702	12.185	9.34585	10.6358
AT3G16190	25.3091	29.2425	26.1016	30.5757	27.2761	30.0384	25.5086	33.1054
AT3G16200	3.99945	5.96277	4.78708	5.25662	3.7252	5.67431	4.26838	5.80669
AT3G16210	0.0579578	0.254197	0.223912	0.237445	0.04852	0.239032	0.0607671	0.233725
AT3G16220	37.4835	34.5385	34.2536	37.3645	37.1803	33.5569	34.1463	34.4661
AT3G16230	13.0747	17.8013	17.795	17.8884	13.6585	18.4942	13.4585	16.163
AT3G16240	1301.64	1415.78	835.368	1100.99	1535.75	1519.09	1594.55	1893.3
AT3G16250	32.7813	50.789	51.2049	58.0639	35.476	47.7744	35.5313	47.5555
AT3G16260	4.04384	5.09683	4.13774	4.68066	3.12471	4.6756	4.10701	4.67037
AT3G16270	9.66492	9.9422	10.6166	9.86401	9.33906	9.39611	10.0286	10.2913
AT3G16280	1.62972	2.43915	2.23848	2.79385	1.68566	2.79002	1.64241	2.24335
AT3G16290	5.87464	7.79322	7.5754	8.39835	5.33114	6.97921	6.07482	6.56386
AT3G16300	0.0337343	0.0563252	0.185115	0.06375	0.013507	0.0233756	0.126905	0
AT3G16310	10.4877	11.7592	8.66444	8.21665	7.9305	9.59261	10.0325	10.4403
AT3G16320	0.438129	0.614309	0.538174	0.579855	0.440185	0.48864	0.405425	0.360916
AT3G16330	0.463017	0.93507	1.01689	1.00894	0.320504	0.577313	0.230649	0.723343
AT3G16340	0.709345	0.767901	1.19052	1.13618	0.44047	0.556834	0.546279	0.524082
AT3G16350	3.53962	3.04728	5.43052	5.43697	2.8861	3.45721	3.21716	3.10566
AT3G16360	4.66963	7.37233	4.57771	5.02231	1.88894	2.13969	2.93402	3.55609
AT3G16370	181.624	257.906	182.186	222.85	139.384	198.675	216.727	203.872
AT3G16380	0.22277	0.417601	0.312811	0.212246	0.149269	0.335047	0.23377	0.317097
AT3G16390	1.19622	1.56509	2.75032	2.10342	0.62691	0.646088	0.734728	0.6148
AT3G16400	214.477	223.148	325.228	312.107	139.593	148.123	187.096	155.176
AT3G16410	17.6309	17.0832	24.7913	24.293	10.8313	11.6875	15.5058	11.5592
AT3G16415	0.00628693	0	0	0	0	0	0	0
AT3G16420	1784.04	1979.63	2362.29	2429.05	1090.76	1260.33	1358.05	1250.76
AT3G16430	21.058	23.2394	32.2772	29.8881	11.9476	12.6213	16.437	13.3833
AT3G16432	0	0	0	0	0	0	0	0
AT3G16440	0.551875	1.07012	2.10995	2.56078	0.558324	0.630934	0.398721	0.526421
AT3G16450	72.7298	78.2354	120.787	123.884	38.5292	40.0655	57.5335	45.5823
AT3G16460	82.1264	93.2872	142.991	157.936	40.6593	49.6304	55.7661	50.0016
AT3G16470	30.0463	31.7283	56.3587	57.7864	17.5563	20.7075	25.3966	20.5163
AT3G16480	12.2271	16.0387	13.0235	13.08	11.2275	13.2812	12.3653	14.2182
AT3G16490	0.316767	0.692023	0.581923	0.733066	0.323226	0.710416	0.518611	0.603297
AT3G16500	8.62558	12.3511	8.57294	8.33037	7.26245	8.90919	7.68453	10.2773
AT3G16510	16.2071	2.1125	8.77385	6.53147	19.3464	3.19389	17.8324	3.08817
AT3G16520	32.0704	48.197	36.8806	39.9581	27.8883	41.8429	30.2398	44.2274
AT3G16525	1.38988	0.373077	1.97692	1.83381	2.11732	0.139053	1.88618	0.203684
AT3G16530	432.107	91.2466	478.726	349.46	377.428	72.2866	476.275	74.7962
AT3G16540	0	0.0055591	0.0101029	0.0100339	0	0.0109704	0	0
AT3G16550	0	0	0	0	0	0	0	0
AT3G16552	0	0	0	0	0	0	0	0
AT3G16555	0.0243006	0.009598	0	0.00861667	0.00977793	0	0	0.0176711
AT3G16560	9.57787	11.2153	11.3052	11.7682	9.408	12.1973	10.4116	10.9946
AT3G16565	5.3656	5.26283	7.9885	6.12658	5.38389	4.70849	5.76346	4.6667
AT3G16570	68.6935	84.564	60.2462	73.9637	91.4062	122.467	84.7521	117.529
AT3G16580	0	0	0	0	0	0	0	0
AT3G16590	0	0.0177752	0.0477213	0.0167202	0.0286779	0.00794943	0.0298265	0.0089109
AT3G16600	0	0	0	0	0	0	0	0
AT3G16610	0.450866	0.392525	0.237834	0.341513	0.23389	0.298394	0.29388	0.319357
AT3G16620	1.88841	2.34335	2.129	2.28549	1.53965	1.86495	1.66696	1.99714
AT3G16630	8.30202	9.09423	9.44814	9.52492	7.23696	8.35045	7.98015	8.79634
AT3G16640	2028.56	2091.12	1651.57	1871	2094.17	1963.93	1906.86	2178.55
AT3G16650	0.638456	0.695736	0.545497	0.473455	0.397317	0.50981	0.569773	0.649523
AT3G16660	178.275	185.978	239.85	231.82	222.378	275.415	169.326	242.335
AT3G16670	21.1146	29.212	26.4786	20.6647	26.6644	47.2553	30.5654	37.2135
AT3G16680	0	0.0181985	0	0	0	0	0	0.0180549
AT3G16690	22.4771	28.0047	34.5905	37.6528	21.5565	27.1612	23.602	27.1422
AT3G16700	4.84018	4.61873	7.65078	6.46636	3.17897	3.44822	3.92695	3.21727
AT3G16710	1.87887	0.98322	1.39674	1.20696	1.81295	0.865913	1.58344	1.36611
AT3G16712	5.93576	2.27147	4.81641	4.48306	4.41969	2.86356	2.54839	3.27086
AT3G16720	105.99	7.89693	54.829	41.4791	102.834	8.2903	111.011	8.52163
AT3G16730	1.276	1.40581	1.55495	1.59111	1.06191	1.1484	1.25326	1.03899
AT3G16740	13.5695	17.2725	16.5436	16.3315	14.8323	20.5727	12.6407	18.2171
AT3G16750	7.34149	15.6877	11.3504	13.2053	7.21143	14.2827	7.16791	14.2766
AT3G16760	12.3716	13.4498	13.559	13.3686	12.0066	14.2561	12.7623	13.2659
AT3G16770	517.234	539.769	453.786	454.331	655.446	677.154	497.93	765.427
AT3G16780	39.7958	55.3786	38.1892	37.0551	33.7422	44.2626	36.1917	41.0949
AT3G16785	3.31485	3.56565	3.76897	4.01644	2.76312	3.39023	3.02238	3.2181
AT3G16800	5.99222	9.05102	9.08301	10.0571	5.10704	6.79222	6.89027	6.78279
AT3G16810	2.45977	3.47938	2.23295	2.20764	1.79806	2.38524	2.26986	2.21673
AT3G16820	0	0	0	0	0	0	0	0
AT3G16830	5.63164	5.93286	6.14604	6.45662	4.73155	5.33515	4.7892	5.69776
AT3G16840	4.2061	5.31665	4.64337	5.08896	3.26067	4.25075	4.04122	4.33498
AT3G16850	26.2011	31.9108	25.1625	28.784	23.7814	29.3441	26.9538	31.1306
AT3G16851	0	0	0	0	0	0	0	0
AT3G16857	17.8955	23.5189	21.9655	23.2677	19.9422	25.5687	18.0773	25.3065
AT3G16860	13.4045	1.74675	4.97091	4.20813	14.3211	1.55057	14.336	1.53853
AT3G16870	2.09485	4.72659	2.75872	2.59454	1.73754	2.87079	2.25962	2.96597
AT3G16880	0	0	0	0	0	0	0	0
AT3G16890	0.783097	1.45277	1.09257	1.06877	0.743045	1.41998	0.64049	1.05572
AT3G16895	0	0	0	0.0312246	0	0	0	0
AT3G16900	1.40737	1.32322	0.820407	1.34735	1.20333	1.67556	1.23273	1.46014
AT3G16910	23.538	24.2127	23.3039	25.2012	22.2812	21.0905	23.051	22.6816
AT3G16920	5.01297	6.60191	7.13605	6.96463	3.65663	5.813	4.53242	4.30234
AT3G16930	0	0	0	0	0	0	0	0
AT3G16940	5.4856	4.05922	6.51082	6.20779	4.61576	3.77352	5.50285	3.95861
AT3G16950	23.6521	26.9958	17.366	20.9371	22.3332	25.0056	22.9844	28.632
AT3G16960	0	0	0	0	0	0	0	0
AT3G16970	0	0	0	0	0	0	0	0
AT3G16980	1.03662	1.17687	1.45658	1.13822	0.740052	0.991283	1.04342	0.899966
AT3G16990	12.6862	17.4971	28.0841	25.1546	11.9812	16.3245	12.5124	14.6135
AT3G17000	19.4667	20.3573	21.3612	22.5442	20.8943	23.6655	19.245	24.2741
AT3G17010	0.00977907	0	0.0506452	0.0215631	0	0.02178	0	0.0290165
AT3G17020	131.972	146.159	171.4	167.672	162.753	176.469	150.33	165.198
AT3G17030	1.24932	1.35663	1.18847	1.26925	0.849269	1.16534	1.25606	1.30198
AT3G17040	17.5822	22.2965	18.2219	21.1892	16.689	21.3079	16.7075	22.3601
AT3G17050	0.398542	0.457915	0.572722	0.387162	0.463131	0.49112	0.423183	0.709397
AT3G17060	0	0.00719093	0	0	0	0	0	0
AT3G17070	1.33521	1.92586	0.878307	1.18885	0.908189	1.24424	1.49981	1.37137
AT3G17080	0	0	0	0	0	0	0	0
AT3G17090	7.37813	8.17072	8.86787	10.1616	6.62314	7.28128	7.04664	7.78738
AT3G17100	27.8807	35.6119	25.335	29.0629	29.2103	36.0737	27.7422	37.0015
AT3G17110	0.207036	0.128173	0.292	0.275054	0.244058	0.0352288	0.400734	0.128062
AT3G17120	4.36629	3.13508	3.83501	3.41593	2.71548	1.79713	4.61871	1.65115
AT3G17130	0.302444	0.508808	0.340987	0.393952	0.150041	0.422516	0.221428	0.343142
AT3G17140	0	0.0574927	0	0	0	0	0	0
AT3G17150	0	0	0	0.0182993	0.0200743	0	0.019279	0
AT3G17152	0	0	0	0.0158219	0	0	0	0.0172071
AT3G17155	0	0	0	0	0	0	0	0
AT3G17160	7.93642	10.1807	9.46249	9.30832	6.86495	7.62601	7.1956	9.1467
AT3G17170	16.2323	23.2658	15.5614	15.9373	12.7891	16.7688	19.8122	19.8101
AT3G17180	0.0142053	0.0222732	0.00500063	0.0441913	0.0289915	0.0193336	0	0.0108226
AT3G17185	6.21118	7.96149	4.3774	5.3202	4.69546	5.89097	6.65191	7.57753
AT3G17190	0	0	0	0	0	0	0	0
AT3G17200	0.0100799	0.0176807	0	0	0	0.0155018	0	0.0165044
AT3G17203	0	0.00447597	0.0142108	0.0258042	0.0138794	0.00814457	0.0115451	0.0127336
AT3G17205	4.24888	4.21663	4.98873	5.1784	3.41136	3.70023	3.76927	3.97153
AT3G17210	184.889	203.175	150.032	159.867	174.048	192.552	167.441	200.861
AT3G17220	0.267944	0.482319	0.351193	0.473975	0.243708	0.312338	0.241022	0.541462
AT3G17225	0.590052	1.4999	0.584392	0.846012	0.682649	1.0702	0.697972	1.29848
AT3G17227	0.078511	0.0167397	0	0	0	0	0.0188411	0
AT3G17230	7.56173e-07	1.34004e-07	0	0	0	0	0	0
AT3G17240	30.8725	30.2189	43.2181	36.3781	30.2753	28.2369	28.0221	27.0513
AT3G17250	1.84818	3.38163	2.89322	3.18407	1.92894	3.42154	1.95712	3.58624
AT3G17260	0	0	0	0	0	0	0	0
AT3G17261	0	0	0	0	0	0	0	0
AT3G17265	0	0	0	0	0	0	0	0
AT3G17270	0	0	0	0.0352817	0	0	0	0
AT3G17280	0.448479	0.687668	0.602694	0.738401	0.275585	0.56528	0.438057	0.526684
AT3G17290	0.0359183	0.0351047	0	0.0401176	0	0.00485873	0.0186092	0.0216155
AT3G17300	15.5072	19.8903	17.2229	16.6091	13.3133	18.1106	15.2548	17.5616
AT3G17310	4.67424	4.87919	4.41329	4.39186	3.59141	4.39418	4.4187	4.34046
AT3G17320	0.00910737	0.0161113	0	0	0	0	0	0
AT3G17330	9.0324	4.51022	7.14419	5.82536	7.8606	4.66401	7.62645	4.05951
AT3G17340	2.31248	2.73595	2.65399	2.35482	1.77188	2.20365	2.06527	2.07436
AT3G17350	12.0447	16.042	11.8387	11.2573	11.2103	16.8673	12.6083	14.3285
AT3G17360	0.229207	0.395423	0.4573	0.414214	0.148377	0.219149	0.197732	0.266138
AT3G17365	11.5065	15.3461	13.2758	13.6636	9.76984	12.7184	10.411	11.5895
AT3G17370	0	0	0	0	0	0	0	0
AT3G17380	2.14042	2.32919	3.20042	2.34176	1.23964	1.78543	1.08202	1.70777
AT3G17390	226.84	200.326	229.533	219.053	239.586	185.026	258.466	187.268
AT3G17400	0.212947	0.11685	0.148004	0.0878344	0.184832	0	0.403791	0.0444963
AT3G17410	107.31	58.1521	116.371	93.038	120.248	59.9782	110.659	63.4832
AT3G17420	3.58178	1.6338	3.424	2.94863	3.02951	0.978758	3.00109	1.06242
AT3G17430	7.6889	7.21587	7.14108	7.16348	5.50321	6.32751	7.32258	7.11711
AT3G17440	30.6114	33.7608	27.3184	31.5639	30.9547	33.9377	31.491	37.7305
AT3G17450	2.18157	2.79397	2.54142	2.69653	2.22539	2.58783	2.08649	2.88072
AT3G17460	2.49343	3.19224	2.96241	2.98309	1.96972	2.94359	1.95501	3.09021
AT3G17465	12.4544	16.3453	10.7989	11.6243	9.59574	11.8716	11.9341	13.8428
AT3G17470	11.0788	13.671	14.2278	15.0845	13.6792	17.3958	11.8517	15.4067
AT3G17480	0	0	0	0	0	0	0	0
AT3G17490	0	0	0	0	0	0	0	0.008532
AT3G17500	0	0	0	0	0	0	0	0
AT3G17510	67.2605	42.2499	43.6766	48.0755	59.76	37.1931	53.9248	40.3295
AT3G17520	0.387372	2.14935	0.0234026	0	1.02693	0.566959	0.271507	0.320286
AT3G17530	0	0	0	0	0	0	0	0
AT3G17540	0	0	0.0075266	0	0	0	0	0
AT3G17550	0	0	0	0	0	0	0	0
AT3G17560	0	0	0	0	0	0	0	0
AT3G17570	0	0	0	0	0	0	0	0
AT3G17580	0.180381	2.96399	1.03758	1.71037	0.0601844	1.43436	0.255062	2.17869
AT3G17590	12.6546	12.7497	9.50749	10.5764	9.85591	11.9216	10.8108	12.2862
AT3G17600	0.247759	0.322087	0.193006	0.227471	0.196377	0.230952	0.145673	0.184941
AT3G17609	99.5713	107.756	75.5247	91.5095	95.0734	83.2103	90.5456	91.4924
AT3G17611	7.34841	10.1451	7.1018	7.98988	7.67694	8.18131	7.13275	8.76684
AT3G17620	0	0.00791217	0	0.00698	0	0	0	0
AT3G17626	18.6814	22.0674	16.7033	18.0262	19.2943	24.4971	17.1923	22.4154
AT3G17630	0.310295	0.484024	0.350102	0.447962	0.300948	0.330973	0.209339	0.32807
AT3G17640	3.0893	6.32434	4.23389	4.41172	2.66283	5.6466	3.3128	5.11106
AT3G17650	52.8454	61.4865	52.3384	51.6157	58.959	72.917	53.2339	64.7908
AT3G17655	0.0484678	0.081032	0.0438688	0.0490833	0.110806	0.0846652	0.0823752	0.0257743
AT3G17660	1.03319	1.19895	0.943764	0.820512	0.750936	0.802508	0.784005	0.800114
AT3G17668	22.0023	27.9739	21.1882	25.2761	21.4908	24.6039	17.4798	23.5456
AT3G17670	13.8022	16.7087	14.0998	15.4982	14.2953	15.9943	14.8708	17.3152
AT3G17675	0	0	0.0453557	0	0	0	0	0.039831
AT3G17680	2.21606	3.72979	2.7815	3.48643	1.83989	2.94049	2.89204	2.4747
AT3G17690	3.26301	0.0528862	1.74384	1.10262	2.25129	0.0615675	2.40429	0.055121
AT3G17700	11.1127	1.86711	5.85034	4.0499	10.2025	1.78285	10.1449	1.84289
AT3G17710	4.29221	4.04732	4.08676	4.09628	4.73555	4.57418	4.15202	4.08281
AT3G17712	0.426499	0.509178	0.398586	0.420202	0.348551	0.4207	0.327181	0.4009
AT3G17715	1.8133	2.28449	2.01369	2.62853	1.52756	2.13102	1.32487	2.18059
AT3G17720	0	0	0	0	0	0	0	0
AT3G17730	1.0533	1.25134	0.904851	1.30212	0.490618	0.835699	0.704455	0.80866
AT3G17740	1.30894	1.72094	1.57343	1.70727	1.08689	1.4411	1.17235	1.49866
AT3G17750	4.45834	5.13966	4.29158	4.68482	4.03106	5.00633	4.18798	5.08371
AT3G17760	0.0119152	0.062368	0.00474987	0.0103558	0.026993	0.0230272	0.0114464	0.0248484
AT3G17765	0.0415377	0	0	0.0180183	0.0961163	0.0329758	0	0.0359557
AT3G17770	13.8694	8.49624	13.7733	14.5333	12.8925	7.54388	13.5045	8.12605
AT3G17780	22.7994	25.1334	25.303	25.7883	21.4731	22.1595	24.0614	20.7711
AT3G17790	3.86386	7.36296	3.79208	5.75467	3.932	4.46232	7.45376	4.78039
AT3G17800	105.557	97.3549	119.341	129.228	123.183	103.874	104.676	109.407
AT3G17810	14.897	16.4683	22.871	22.4709	14.559	17.3305	14.1857	16.5648
AT3G17820	8.87836	12.7572	12.4718	14.0049	5.72811	8.24788	8.67487	9.09681
AT3G17830	1.70644	1.9911	1.76234	1.65772	1.45954	1.90781	1.85941	1.78186
AT3G17840	4.76017	6.25445	5.24435	5.56009	2.29226	3.61342	3.87611	4.02999
AT3G17845	0	0	0	0	0	0	0	0
AT3G17850	6.64974	5.87936	5.92743	6.23482	5.58761	5.87034	5.5403	5.93407
AT3G17860	10.5839	11.032	16.0645	16.1987	11.0078	11.6313	11.0041	11.2337
AT3G17880	23.008	28.4802	27.5732	26.1869	23.6823	28.577	23.7238	25.3577
AT3G17890	2.29699	3.08492	1.9104	2.08356	1.7481	2.37628	2.39421	3.04055
AT3G17900	5.68994	6.77223	5.81612	6.27758	4.84886	6.11461	5.36123	6.21827
AT3G17910	2.60408	3.64618	3.22946	2.87643	2.33353	3.25264	2.56805	2.9282
AT3G17920	3.37312	2.16521	2.87697	2.72825	2.66173	2.14871	2.73718	2.04639
AT3G17930	125.755	162.665	134.824	157.169	136.235	167.741	135.232	175.493
AT3G17940	9.25619	12.3177	12.236	12.5445	8.49244	11.2488	8.50558	11.5585
AT3G17950	2.64954	3.35053	2.15855	2.47242	2.26081	3.22924	2.34409	3.10031
AT3G17970	7.15406	9.40995	6.95198	7.0878	6.34157	7.32188	6.85452	7.8463
AT3G17980	0	0.00635213	0.0191938	0.0118918	0.0260798	0.00613777	0.0499642	0.0243755
AT3G18000	8.1819	13.2232	7.50767	9.01604	6.80706	9.73121	10.4596	10.5979
AT3G18010	3.7884	6.90521	4.88286	7.08888	3.63141	4.25864	4.08769	4.21767
AT3G18020	0.359274	0.6081	0.397885	0.502176	0.332241	0.478727	0.412492	0.432402
AT3G18030	11.2028	14.5837	10.3022	12.4748	10.3769	12.4699	11.4486	13.022
AT3G18035	20.9487	26.5698	22.0618	24.4812	17.7541	23.8394	19.3007	25.4558
AT3G18040	5.81575	6.24195	6.35771	6.10341	5.87104	6.74033	6.27877	6.16734
AT3G18050	28.2324	36.8347	21.6161	25.2657	25.4673	31.8577	29.9744	37.7916
AT3G18060	20.2035	22.9253	20.9776	22.8138	18.0257	20.9359	18.7626	23.3049
AT3G18070	0.542343	0.915158	0.771717	0.749844	0.527296	0.701822	0.503498	0.642459
AT3G18080	37.1106	50.617	50.3838	46.1223	26.4743	37.5595	31.7036	40.0978
AT3G18090	0.552123	0.810215	0.513315	0.623207	0.283267	0.494466	0.487658	0.55864
AT3G18100	0.634686	1.08797	0.974702	1.16553	0.510991	0.920688	0.612609	1.08986
AT3G18110	1.9611	2.4451	2.17387	2.32956	1.61586	2.20176	2.12113	2.38502
AT3G18120	0	0	0	0	0	0	0	0
AT3G18130	19.9321	25.8783	14.0386	14.3822	13.4138	15.7887	18.4646	18.6956
AT3G18140	17.8977	21.813	21.4879	23.1802	19.7559	21.2007	20.3891	23.3587
AT3G18145	0.983167	1.29777	0.901887	0.680519	0.530289	0.673934	0.606658	0.87325
AT3G18150	0	0	0	0	0	0	0	0
AT3G18160	3.87884	5.34231	4.81735	4.26154	3.18419	4.1641	3.47056	3.90549
AT3G18165	12.6848	15.6226	12.3002	12.2401	12.3849	12.2907	12.1252	13.2452
AT3G18170	1.37488	1.2453	1.74061	1.95815	1.8562	1.28363	1.32848	1.15493
AT3G18180	0.0309629	0.0068579	0.00795287	0.0187967	0.057691	0.012479	0.0415992	0.00683083
AT3G18190	27.478	36.0872	26.9227	28.0399	22.1365	29.2133	27.9285	30.74
AT3G18200	0.0399905	0.104593	0.395351	0.428119	0.0354009	0.205889	0.166171	0.131332
AT3G18210	6.33367	7.25582	7.23395	7.00281	5.40071	6.7207	6.20022	7.14513
AT3G18215	13.8317	15.4457	14.3703	14.8276	14.4333	15.7701	15.1563	17.0628
AT3G18217	0.417684	0.641232	0.370854	0.394668	0.208842	0.463285	0.395481	0.394873
AT3G18220	0	0	0	0	0	0	0.0156298	0
AT3G18230	5.95656	8.30079	7.00248	6.98614	5.93708	7.74224	5.59726	8.76538
AT3G18235	0.0479979	0.063843	0	0.0366615	0.0195909	0.0174444	0	0
AT3G18240	3.87266	5.4618	4.93117	4.42482	2.57556	4.05256	3.46148	4.09489
AT3G18250	15.4264	11.3384	40.8332	24.2836	14.4388	7.37438	13.3653	10.5264
AT3G18260	1.81959	2.55434	1.87262	2.15411	0.959865	1.23068	1.27261	1.45408
AT3G18270	15.0065	21.1133	18.929	18.7502	16.4344	20.5068	16.1414	18.9627
AT3G18280	16.5022	21.3375	33.3049	25.2144	13.4799	19.2325	14.9698	18.6572
AT3G18282	0	0.0160984	0.0288395	0.0625264	0	0.0156197	0.0566177	0.0308244
AT3G18290	9.07934	11.5749	15.246	19.4373	7.63852	8.60721	8.82989	10.179
AT3G18291	0	0	0	0.121048	0	0	0.26647	0
AT3G18295	11.5978	6.991	9.32134	8.83075	12.6117	8.04411	12.1704	6.7288
AT3G18300	0.767514	0.24295	0.414095	0.444841	0.440154	0.192762	0.547665	0.361206
AT3G18310	0.897991	1.31066	1.15084	1.22215	0.758123	1.24519	0.764943	1.36383
AT3G18320	2.36283	7.43671	5.37158	7.2033	2.45418	12.3406	1.9567	11.1414
AT3G18330	0.0296261	0.135365	0.227211	0.129356	0.00783097	0.15335	0.160611	0.173407
AT3G18340	0	0	0	0	0	0	0	0
AT3G18350	2.81375	2.64053	2.7971	2.93409	2.7081	3.02856	2.81421	2.93108
AT3G18360	0.0597463	0.0123852	0.02566	0.114633	0.0766631	0.1303	0.0840356	0.0362317
AT3G18362	0	0	0	0	0	0	0	0
AT3G18370	6.89326	4.77873	9.38112	7.55228	6.90139	5.15368	7.40458	4.89958
AT3G18380	7.64768	9.69091	8.90402	9.74336	8.54701	10.0729	8.33145	8.39389
AT3G18390	16.3053	21.6347	17.783	20.0839	14.3082	20.5334	16.2803	19.6178
AT3G18400	1.01045	1.10702	1.92849	2.0355	0.912985	1.137	0.769401	1.00394
AT3G18410	180.778	235.307	221.18	209.741	163.262	225.095	178.155	205.999
AT3G18420	9.25298	14.3752	11.1159	10.4307	9.13417	11.6942	10.4634	12.2093
AT3G18430	59.1047	72.2487	70.44	71.084	55.8802	71.7351	56.8262	64.9185
AT3G18440	3.97337	4.14709	6.35864	4.98332	4.50139	4.50101	4.43712	3.88184
AT3G18450	0.102147	0.176757	0.938284	0.674704	0.0359494	0.211198	0.112127	0.205601
AT3G18460	0	0	0	0	0	0	0.0282615	0
AT3G18470	0	0	0	0	0	0	0	0
AT3G18480	7.69224	9.7565	9.41577	9.61332	7.49872	9.02249	7.50508	8.97762
AT3G18485	0.161013	0.225532	0.240475	0.25326	0.250657	0.216086	0.285381	0.139642
AT3G18490	19.1529	31.4589	25.6335	31.2539	14.7282	22.7675	20.27	26.2543
AT3G18500	7.24599	10.2386	11.856	12.7069	8.14935	11.741	7.92059	11.4176
AT3G18510	2.20193	3.48104	2.20498	2.0372	2.17961	3.1309	2.68603	2.93161
AT3G18518	0.0457607	0	0	0	0	0	0	0
AT3G18520	7.68871	8.68528	7.92069	8.55268	7.01156	7.98615	8.13701	8.34189
AT3G18524	1.22316	1.60161	1.35812	1.24449	1.02291	1.363	1.42534	1.40811
AT3G18530	0.0588188	0.0881063	0.0702818	0.109628	0.143719	0.217236	0.124104	0.14955
AT3G18535	0.132891	0.0859656	0.100095	0.0303099	0.0524863	0.11105	0.133704	0.0880383
AT3G18550	0.0412413	0.0954053	0.105161	0.154144	0.105179	0.200804	0.112186	0.204738
AT3G18560	88.3559	25.4061	35.8242	30.0921	103.623	32.2101	92.1293	30.2467
AT3G18570	0.0974648	0.0900174	0	0.0466111	0.0924382	0.0808007	0.0308729	0
AT3G18580	4.34466	4.64466	4.66619	4.09728	3.12282	3.69532	3.92015	3.92837
AT3G18590	1.34217	0.0220261	0	0	1.26471	0.053148	1.13988	0.075246
AT3G18600	5.72726	7.11969	5.2486	4.51024	3.68483	4.66296	4.79004	4.74256
AT3G18610	0.373533	0.476391	0.32642	0.199577	0.210686	0.240209	0.226564	0.237106
AT3G18620	1.55611	2.10022	2.102	2.1855	1.43991	2.10249	1.48752	2.04015
AT3G18630	1.06243	1.43327	0.898163	0.900091	0.585911	0.989214	0.988796	0.88144
AT3G18640	5.37061	6.14995	6.47097	5.68648	4.46206	6.0381	5.22969	5.9529
AT3G18650	0	0	0	0	0	0	0	0
AT3G18660	0.315545	0.474035	0.375751	0.589588	0.261898	0.441083	0.305578	0.399597
AT3G18670	0.0748351	0.199464	0.143634	0.264927	0.113885	0.141298	0.122159	0.15421
AT3G18680	45.1528	58.3441	43.6337	42.4639	38.795	52.3233	48.0519	47.7944
AT3G18690	60.5941	8.79581	30.156	24.9363	58.9276	7.96312	60.775	8.37691
AT3G18700	0	0	0	0	0	0	0	0
AT3G18710	65.3547	1.3949	25.9204	20.9466	62.9082	1.13911	81.546	1.08985
AT3G18715	0.101421	0.281985	0.158491	0.132886	0.0738944	0.0781489	0.199823	0.220738
AT3G18720	0.0194864	0.0415616	0.0360907	0.00686857	0.0554404	0.0069007	0	0.0380078
AT3G18730	0.348807	0.486181	0.342405	0.383048	0.170058	0.254125	0.269318	0.344442
AT3G18740	476.968	560.197	360.125	359.894	395.978	473.007	466.162	497.384
AT3G18750	7.23631	7.93893	7.5729	8.51764	7.0964	7.43123	7.6492	7.9499
AT3G18760	9.55542	11.3188	9.66528	8.8674	6.98793	10.2619	9.01251	9.17524
AT3G18770	2.04788	2.32053	2.17272	2.1871	1.97111	2.82976	1.96956	2.3943
AT3G18775	1.20467	1.67457	1.39934	1.36815	0.459644	2.04714	0.68121	2.0216
AT3G18777	0.105199	0.0784717	0.112887	0.132657	0.0436619	0.0148546	0.0422576	0.0478688
AT3G18779	0	0	0	0	0	0	0	0
AT3G18780	488.673	472.691	377.849	440.433	572.29	526.746	513.286	628.22
AT3G18790	9.02598	13.1022	12.0926	12.0317	9.36255	12.0998	8.7043	12.5214
AT3G18800	6.2298	9.09794	6.73973	8.09738	6.02371	7.5609	6.84332	8.08124
AT3G18810	0.00409093	0	0	0	0	0	0	0
AT3G18815	0	0	0	0	0	0	0	0
AT3G18820	135.047	141.221	139.44	138.989	142.181	149.361	137.115	152.143
AT3G18827	0	0	0	0	0	0	0	0
AT3G18830	43.5287	29.8065	77.5388	66.7212	46.2368	30.8547	57.2427	29.8501
AT3G18840	0.0411299	0.0594801	0.0701976	0.0422199	0.0462192	0.0757205	0.0774958	0.0850095
AT3G18845	0.321154	1.03568	1.46562	0.923764	0.495956	0.753888	0.665717	0.773661
AT3G18850	2.27341	3.51186	2.61113	3.07496	1.77363	2.87329	2.61716	3.34943
AT3G18860	6.86138	8.29414	8.79552	9.04208	7.04516	8.55136	7.73612	7.57093
AT3G18870	3.9912	7.07445	4.64643	5.36995	4.10451	7.40391	4.45847	7.53392
AT3G18880	0.804566	1.46634	0.848458	0.913699	0.482171	1.1089	1.13411	0.95821
AT3G18890	39.5862	47.14	46.0265	47.2049	34.0013	42.5488	39.7254	39.5492
AT3G18895	0	0	0	0	0	0	0	0
AT3G18900	0.251249	0.427827	0.235299	0.276756	0.133143	0.351132	0.240477	0.226975
AT3G18905	4.15697e-174	0	0	0	0	0	0	0
AT3G18910	2.97161	5.55718	3.98595	4.49809	2.69793	4.69543	2.87641	4.49215
AT3G18915	1.80865	3.01249	3.77536	2.83266	2.38212	2.35513	2.50187	3.97143
AT3G18930	2.68699	3.51338	3.74164	3.37614	2.15716	3.10283	2.49657	3.50247
AT3G18940	25.0341	32.8006	26.9234	26.0884	24.754	31.5405	26.5949	27.746
AT3G18950	2.82337	4.43342	2.96897	2.86037	3.5156	6.30956	3.29998	5.20881
AT3G18952	0	0	0	0	0	0	0	0
AT3G18955	0.0795179	0	0.0120628	0	0.0340547	0	0.121576	0
AT3G18957	0	0	0	0	0	0	0	0
AT3G18960	3.8678	4.02009	2.23188	3.11577	2.31964	2.81716	3.42137	3.59922
AT3G18970	1.32316	1.91415	1.22534	1.46989	1.34277	1.89349	1.25308	1.76781
AT3G18980	6.19529	12.0222	8.24017	9.18202	5.37786	11.4153	5.88158	12.2202
AT3G18990	9.7668	11.2628	10.4569	10.5201	9.09884	10.9989	9.71862	10.3473
AT3G19000	12.8451	16.7047	16.2301	17.417	12.8795	16.0638	13.9286	16.2822
AT3G19002	3.69324	5.37429	4.63035	5.26505	4.01943	4.90777	5.03355	5.16441
AT3G19010	316.8	59.5301	299.145	207.984	340.658	60.1228	375.962	60.3991
AT3G19020	1.07973	0.711227	1.04251	1.00527	0.966074	0.682398	1.08117	0.754038
AT3G19025	0.0629018	0.0533014	0.042906	0.0656634	0.0617518	0.0736754	0.0221888	0.0101811
AT3G19030	580.752	296.445	420.072	384.027	700.29	387.423	591.094	351.409
AT3G19035	0	0	0	0	0	0	0	0
AT3G19040	1.26329	0.474671	0.633755	0.901695	1.58775	0.517254	1.54691	0.583324
AT3G19045	0	0	0	0	0	0	0	0
AT3G19050	0.26618	0.282527	0.368964	0.351897	0.125525	0.202188	0.179302	0.198138
AT3G19055	0	0	0	0	0	0	0	0
AT3G19070	0	0	0	0	0	0	0	0
AT3G19080	1.84485	2.59972	2.12564	2.46342	1.52273	2.23083	1.67796	2.63668
AT3G19085	0.0161162	0	0.013703	0.0227925	0	0.0114208	0	0.0126966
AT3G19090	0.0382783	0	0.022917	0.0133228	0.0212028	0.0220892	0.0277351	0.0294118
AT3G19100	4.95349	4.67549	4.7303	5.85574	3.28826	4.22603	4.05568	4.47916
AT3G19120	7.20707	10.7296	7.73217	8.34927	5.71165	8.48048	6.54867	9.38477
AT3G19130	21.9162	18.3271	19.6472	17.7403	21.2718	15.167	22.6584	16.8302
AT3G19140	0	0	0	0	0	0	0	0
AT3G19150	10.0775	6.96665	9.4663	8.43371	10.2829	8.76789	9.88228	7.90525
AT3G19160	0	0	0	0	0	0	0	0
AT3G19170	48.8868	50.7804	55.2942	60.4351	46.4735	51.8266	44.1611	51.2998
AT3G19180	2.5809	2.81591	2.55403	2.7973	2.05512	2.66645	2.23543	2.50844
AT3G19184	0.125817	0.0862537	0.15854	0.0707386	0.0314487	0.0606342	0.0294411	0.0290979
AT3G19190	2.63214	2.29134	2.9891	3.04969	2.38298	2.29989	2.26301	2.40214
AT3G19200	1.03124	1.33378	2.5099	2.67508	0.697039	1.05466	0.624111	1.30429
AT3G19210	0.547181	0.596914	0.74945	0.862764	0.326106	0.517295	0.409757	0.473337
AT3G19220	6.33578	7.32148	6.77434	7.12742	4.94401	7.50481	5.69867	7.76955
AT3G19230	0.132042	0.243417	0.127212	0.194456	0.111013	0.113337	0.060386	0.187993
AT3G19235	0	0	0	0	0	0	0	0
AT3G19240	8.04441	6.81688	7.5182	7.96209	7.5344	6.66715	7.13103	6.69531
AT3G19250	0.727879	0.857019	1.14962	0.901533	0.853848	0.732809	0.888141	0.634682
AT3G19260	7.80964	7.68916	13.937	11.212	8.28824	7.59246	7.84453	7.27692
AT3G19270	0.419697	0.698267	0.980373	1.22658	0.481788	0.854255	0.37129	0.963925
AT3G19274	0	0	0	0	0	0.0171787	0	0
AT3G19280	1.10639	2.21302	1.66165	1.89567	0.99313	1.72819	0.958421	1.86842
AT3G19290	15.4981	19.5186	19.1597	22.5411	15.6618	21.5771	15.2908	23.1651
AT3G19300	0.451424	0.522841	0.522424	0.624271	0.238271	0.350941	0.521383	0.438646
AT3G19310	0.0352622	0.0512291	0.0973027	0.0991118	0.0073925	0.0401269	0.0688467	0.0293706
AT3G19320	0.0210871	0.0056092	0.0109852	0.0363143	0.0056098	0.0293579	0.00721917	0.00531363
AT3G19323	0	0	0	0.0535183	0	0	0	0.0511773
AT3G19330	1.14895	1.51341	1.08193	0.975429	1.00429	0.997784	1.04009	0.978467
AT3G19340	17.3738	21.4823	19.7297	20.6931	19.0308	21.4021	19.0456	19.6819
AT3G19350	0.220281	0.0244827	0	0.0222053	0.0725263	0.0391011	0.0509723	0.0220158
AT3G19360	2.47507	3.35454	2.26022	1.91309	2.31866	2.35527	2.71935	3.08091
AT3G19370	2.06764	3.45777	3.35619	3.53019	1.64354	2.41428	2.11071	2.00971
AT3G19380	1.66359	1.15326	1.46378	1.16439	1.49635	0.888747	1.97283	1.04731
AT3G19390	13.6109	11.216	17.5742	18.1896	22.1943	22.141	17.9194	22.2927
AT3G19400	5.68	7.56797	8.24062	7.95405	5.36455	7.48914	6.39667	6.47556
AT3G19410	0	0	0	0	0	0	0	0
AT3G19420	21.6846	22.9227	23.23	23.6596	22.6859	26.4033	20.7421	26.7176
AT3G19430	0.0316127	0.0787127	0.328281	0.406952	0.0294022	0.158518	0.0290511	0.0761789
AT3G19440	0.902365	1.42341	0.90418	0.685494	0.63541	0.707318	0.741299	0.831142
AT3G19450	64.219	82.1974	76.1478	81.0312	62.5909	65.9556	63.5381	73.8646
AT3G19460	10.5855	12.0819	10.1068	11.2417	10.2252	11.6013	10.2008	11.1215
AT3G19470	1.56705	1.83856	1.62336	1.85886	1.31644	1.77821	1.2451	1.43745
AT3G19480	22.6272	28.4759	30.1115	32.7893	24.2525	30.7106	22.9751	29.1059
AT3G19490	18.9174	22.0171	22.3427	21.0758	18.5524	22.1658	20.7205	21.3822
AT3G19500	0.249623	0.0727618	0.156026	0.152499	0.126846	0.109731	0.114024	0.0966909
AT3G19508	6.13565	7.89454	5.40435	4.93352	4.65513	6.54771	5.89173	6.20528
AT3G19510	2.02573	2.20906	1.96818	1.98398	1.2393	1.90256	1.9336	2.1597
AT3G19515	5.33468	7.01031	5.74643	5.96683	4.64568	5.82272	5.42719	6.0143
AT3G19530	0	0	0	0	0	0	0	0
AT3G19540	8.75254	9.49906	8.36745	8.48195	7.56809	7.1667	8.1523	8.20755
AT3G19550	0.277963	0.190907	0.235817	0.210315	0.185666	0.154948	0.315268	0.381477
AT3G19552	0.608924	1.10803	0.753823	0.444152	0.585781	0.751892	0.558482	1.46111
AT3G19553	30.9601	16.1555	22.0457	18.5646	32.7605	17.7001	30.8942	16.7739
AT3G19560	0	0.00865387	0.0421307	0	0	0	0.00822987	0
AT3G19565	0.051295	0	0	0	0	0	0	0
AT3G19570	1.28979	1.52473	1.34616	1.64782	0.949264	1.33302	1.23586	1.34879
AT3G19580	29.3911	2.03878	10.3331	7.51812	27.6791	1.91222	29.0721	2.01773
AT3G19590	4.847	6.82673	6.54195	6.38728	4.16158	5.55662	5.27455	5.73991
AT3G19595	0.095933	0	0.0102529	0.0214762	0	0	0	0.0113157
AT3G19600	0	0	0	0	0	0	0	0
AT3G19610	0	0.00432577	0	0	0	0	0	0
AT3G19613	0.063995	0.0185994	0.0369734	0.0340337	0.114744	0	0.0614463	0
AT3G19615	7.22901	2.44294	7.7343	6.9798	13.5398	1.49265	11.0978	1.60185
AT3G19620	0.160144	0.372794	0.36951	0.363102	0.189976	0.34998	0.197615	0.286843
AT3G19630	13.2223	16.5457	15.2162	15.7506	13.5223	17.7531	13.446	16.8481
AT3G19640	5.22669	5.41798	6.24082	6.50663	4.14594	5.35164	4.09713	4.85669
AT3G19650	7.1035	9.33357	8.47924	7.93806	5.84321	9.06178	6.55762	7.9381
AT3G19660	7.49026	5.47354	9.2569	7.06066	7.00983	5.26811	6.57561	5.09789
AT3G19663	0.067634	0.110107	0.122429	0.205214	0.0297012	0.241684	0.158829	0.0256547
AT3G19670	2.87471	3.14661	3.2639	3.56783	2.64527	2.69745	3.07344	3.08412
AT3G19680	6.71106	18.376	14.265	16.6186	9.54465	25.3323	7.28054	28.1045
AT3G19690	0.046057	0	0	0.0184638	0.0376942	0.0179854	0	0.0184099
AT3G19700	0	0.00250946	0.00230898	2.37579e-302	0	0	0.00849223	0
AT3G19710	15.9393	27.2492	57.4098	51.0064	6.07728	13.7379	8.37554	8.4771
AT3G19720	18.4921	21.0967	18.394	20.2914	17.4364	21.8698	17.7402	19.7622
AT3G19740	4.00665	4.48877	4.23288	3.97974	3.37325	3.89529	3.68055	4.0896
AT3G19760	65.1901	78.1433	64.9549	65.7451	61.2454	72.2205	64.4697	71.0426
AT3G19770	5.50412	5.69326	6.60438	6.13039	5.70988	5.90171	5.44818	5.35784
AT3G19780	1.73468	2.23428	2.04079	2.09598	1.695	2.17521	1.69829	1.99664
AT3G19790	11.3631	14.1224	13.1366	14.6678	9.31982	12.1876	11.9298	11.6214
AT3G19800	29.9122	34.2397	32.778	38.6437	28.2887	34.1555	28.5726	35.4365
AT3G19810	29.0088	37.4041	27.7239	28.3667	30.1056	37.3869	33.5339	35.1487
AT3G19820	90.9803	122.142	94.414	111.536	74.1677	94.9898	88.2663	105.927
AT3G19830	4.32084	3.66835	4.21538	4.48004	4.22188	3.69735	4.49157	3.73504
AT3G19840	1.70817	2.07448	2.21468	2.08932	1.45229	2.15477	1.76743	2.05764
AT3G19850	6.299	13.838	6.5146	9.2271	6.60517	12.5982	7.63443	16.0887
AT3G19860	50.294	67.3398	51.8889	55.6865	61.565	83.5212	54.6032	77.1386
AT3G19870	2.91975	3.92293	3.52422	3.99055	3.00561	3.94666	3.26389	4.06728
AT3G19880	0	0	0	0	0	0	0	0
AT3G19890	0	0	0	0	0	0	0	0
AT3G19895	4.09261	3.98958	4.28646	5.01989	3.93414	4.43248	3.62481	4.24668
AT3G19900	47.6779	52.8131	47.4033	52.6904	51.3242	59.2897	49.1309	62.4293
AT3G19910	21.4494	20.4748	25.1618	24.2759	21.1334	25.6195	21.0414	23.6158
AT3G19920	0.0674106	0.310593	0.101992	0.0584679	0.173458	0.159466	0.0940761	0.222039
AT3G19930	57.9946	57.2455	55.9007	61.9815	57.3008	61.9239	57.5284	70.5381
AT3G19940	0	0	0	0	0	0	0	0
AT3G19950	10.5464	11.2434	10.2417	11.278	10.3341	9.84816	9.97022	12.5147
AT3G19960	4.83572	5.02556	5.25839	5.62692	4.25315	5.05969	4.32551	5.2339
AT3G19970	15.3981	2.61505	13.1281	7.425	19.1999	2.82567	16.9303	2.48123
AT3G19980	10.8677	12.4147	11.805	11.9556	10.3889	11.8306	11.2289	11.9659
AT3G19990	13.8875	19.8121	19.0671	18.2856	16.5336	23.1201	15.4381	20.6618
AT3G20000	22.2511	28.2092	20.701	21.283	17.5275	20.3404	22.8398	23.7838
AT3G20010	0.889884	1.25882	1.10938	1.15084	0.547534	0.99711	0.546565	0.942805
AT3G20015	1.91068	4.10839	2.49569	2.30341	1.43265	2.94258	1.92305	2.52146
AT3G20020	5.46387	6.05845	5.81547	6.33848	4.8419	5.16717	5.55744	5.22221
AT3G20030	0	0	0	0	0	0	0	0
AT3G20040	0.646415	0.858728	0.944278	1.18504	0.7661	0.693395	0.833698	0.744981
AT3G20050	29.7421	36.2472	28.4452	27.2418	24.6059	29.1612	28.848	28.8105
AT3G20060	116.376	132.581	116.554	119.278	131.348	150.582	127.177	139.259
AT3G20070	9.11517	12.2582	9.12625	11.1335	9.37449	11.4097	9.42902	11.3267
AT3G20075	0.193425	0.670129	0.0979587	0.366652	0.0560397	0.090082	0.0629383	0.255112
AT3G20080	0.975821	1.27776	1.26556	1.11038	0.819696	1.11029	0.762312	1.09989
AT3G20083	0.474405	0.908625	0.499314	1.0544	0.435114	0.51435	0.537441	0.551732
AT3G20085	0	0	0	0	0	0	0	0
AT3G20087	0.173716	0.222251	0.181536	0.118871	0.151763	0.105035	0.140651	0.313941
AT3G20090	0.767793	1.1047	1.32894	1.47353	0.43413	0.89982	0.828863	0.863139
AT3G20100	12.3872	15.2385	15.762	15.458	12.6924	16.0941	12.3099	15.1768
AT3G20110	0.195469	0.16048	0.963143	0.703031	0.249248	0.172201	0.0959189	0.106236
AT3G20120	3.26176	4.50238	3.72602	4.15956	3.13322	4.67096	2.96559	4.0681
AT3G20130	1.18549	2.09602	1.81634	2.10117	0.951716	1.66214	1.19997	1.56749
AT3G20140	0	0	0.0298933	0.0200234	0	0	0	0
AT3G20150	0.653722	0.846252	0.906287	0.841395	0.403798	0.753363	0.525246	0.611045
AT3G20155	0	0	0	0	0	0	0	0
AT3G20160	0.0726168	0.0642773	0.242629	0.219154	0.026048	0.0571103	0.0384953	0.0161475
AT3G20170	4.34257	4.10547	4.40075	5.04162	4.23499	4.44389	4.8049	4.3147
AT3G20180	0.164101	0.238096	0.224782	0.0817224	0.0759498	0.109131	0.17532	0.0972965
AT3G20190	0.0335626	0.0248839	0	0.0252451	0	0.0071095	0.0182359	0.00765683
AT3G20200	0.215492	0.387692	0.273004	0.337272	0.147369	0.255947	0.28219	0.297898
AT3G20210	0.119884	0.199221	0.0894484	0.0811843	0.17791	0.165444	0.0835576	0.162062
AT3G20220	0.231555	0.191212	0.137706	0.261768	0.156355	0.156617	0.174746	0.125393
AT3G20230	38.1304	48.4555	36.2123	40.2613	32.7448	43.9483	39.8886	47.8756
AT3G20240	3.21399	5.45568	3.98574	3.63842	2.77301	4.02427	3.3036	4.12101
AT3G20250	5.85845	6.35227	7.89677	7.98043	6.25672	7.10436	5.62496	6.75572
AT3G20260	2.45706	3.37276	2.91344	2.75755	1.75674	2.65377	2.12692	2.456
AT3G20270	7.16342	7.3912	6.94808	7.73611	6.10385	5.8745	6.41999	7.21164
AT3G20280	2.06734	2.05237	2.08715	2.17796	1.65929	2.30518	1.85441	2.12454
AT3G20290	14.7535	15.5837	13.5928	15.0181	12.7142	14.5995	13.597	15.4582
AT3G20300	4.56209	5.14797	4.84089	4.76171	6.34458	6.89904	5.80491	6.31035
AT3G20310	12.1166	10.3624	10.8169	11.6389	12.8025	10.0736	12.4512	11.9881
AT3G20320	30.9084	36.6916	29.597	31.9496	27.4295	31.7085	29.9702	32.2947
AT3G20330	6.87827	8.69686	6.58947	6.28577	5.48891	6.72508	6.82791	7.01538
AT3G20340	11.9326	20.1086	14.2804	15.0955	10.7354	28.9841	10.2465	29.6445
AT3G20350	3.90222	4.26607	3.94687	4.09039	3.24996	3.48217	3.57575	3.99106
AT3G20360	0.0714933	0.351252	0.438231	0.535954	0.0237463	0.118421	0.128173	0.19488
AT3G20362	0	0.975257	0	0.986663	0	0.91221	0	0
AT3G20365	0	13581.8	19046.8	0	0	18535.6	20358.6	73712.7
AT3G20370	77.2574	110.02	120.4	128.411	36.6604	52.9575	59.9468	52.5266
AT3G20380	1.74141	3.0162	5.10561	3.37448	1.65449	1.66972	1.46333	1.39314
AT3G20390	47.9271	60.4513	74.4199	79.755	34.7586	41.8908	42.6918	44.9745
AT3G20395	14.4329	26.737	12.2073	14.3671	13.0011	23.8008	13.8757	32.3165
AT3G20400	0.254104	0.396969	0.238798	0.371002	0.222778	0.432723	0.280273	0.306384
AT3G20410	21.9271	15.0836	20.0381	18.7528	23.1307	16.6379	14.318	10.8855
AT3G20420	1.01674	1.4889	1.7073	1.44707	0.727797	1.06864	1.28566	0.886759
AT3G20430	3.13721	4.07846	3.65628	3.48379	2.54738	3.49722	2.57253	3.18459
AT3G20440	1.16375	1.70798	1.4593	1.35529	1.06628	1.34233	1.18948	1.27263
AT3G20450	3.41632	3.69255	3.02134	2.88816	1.59311	1.84541	2.22633	2.31517
AT3G20460	0.01856	0.10397	0.064757	0.0589656	0.0474287	0.0554838	0.0881769	0.043389
AT3G20470	6.46406	5.65851	1.51374	1.39505	4.0565	5.65991	5.37129	5.75163
AT3G20475	0.101546	0.149657	0.0942139	0.12528	0.103053	0.0661015	0.100054	0.157091
AT3G20480	1.06654	1.4628	1.12066	1.02428	1.11642	1.27488	0.931989	1.07429
AT3G20490	1.84771	2.37492	2.28409	2.73059	2.17252	2.48593	1.75363	2.36809
AT3G20500	15.4955	15.9982	14.6435	14.1743	19.0116	19.5035	17.5835	17.3519
AT3G20510	64.1955	22.7467	30.2208	22.8868	61.1383	20.1113	57.7762	22.4084
AT3G20520	0.0524333	0.0042613	0.0666681	0.0329212	0.0994078	0	0.132118	0.00362243
AT3G20530	0.036338	0.0252914	0.0214067	0.0216882	0	0.0118815	0.0291212	0
AT3G20540	4.77209	5.961	4.78703	4.64377	3.74229	5.04525	4.48173	5.26935
AT3G20541	0.0333255	0	0	0	0.0553477	0	0.128492	0.0253532
AT3G20550	12.4926	12.4728	11.4369	11.8856	10.8497	12.033	11.0057	12.3894
AT3G20555	0	0	0	0	0	0	0	0
AT3G20557	0.0323151	0.052747	0.0149328	0.0345813	0.0261624	0.0220901	0.048611	0.0361503
AT3G20560	3.48639	4.30525	4.14338	3.85527	3.03106	3.55318	3.65082	3.86573
AT3G20570	6.58606	8.70259	4.96578	6.10256	3.69062	3.96984	4.68078	5.2651
AT3G20580	0.00870983	0.0073394	0	0	0	0.00897672	0.0036837	0
AT3G20590	0.325728	0.505074	1.09742	0.891234	0.192706	0.234642	0.355676	0.326495
AT3G20600	66.1625	9.94568	34.8902	27.6216	63.5345	9.79891	72.4697	10.2897
AT3G20610	0	0	0.0397763	0.0312717	0.0175856	0	0	0.0495202
AT3G20620	3.53209	6.70143	4.82657	4.99521	3.30307	6.04077	3.59598	6.04168
AT3G20630	6.57742	6.72554	6.91399	7.14829	5.08705	5.94437	5.73334	6.40283
AT3G20640	0.64214	0.727332	0.465633	0.619588	0.49205	0.605742	0.529116	0.617378
AT3G20650	8.64166	10.2644	8.03381	8.20642	7.65629	8.63917	7.86634	9.37995
AT3G20655	0	0	0	0	0	0	0	0
AT3G20660	9.60425	14.264	11.7498	12.8822	14.1294	16.1975	12.6066	14.7297
AT3G20670	10.7735	13.8209	15.0487	14.7441	6.93534	10.5461	10.4132	12.3997
AT3G20680	7.13264	12.7378	6.48287	8.51479	7.46048	11.8231	8.08236	13.4443
AT3G20690	0	0	0	0	0	0	0	0
AT3G20700	0	0	0	0	0	0	0	0
AT3G20705	0	0	0	0	0	0	0	0
AT3G20710	0.0973387	0.0835459	0.169611	0.178479	0.0543989	0.0198575	0.0665332	0.0416983
AT3G20720	2.44738	2.38481	2.44016	2.38919	1.93268	2.3216	2.17523	2.22396
AT3G20730	0.287726	0.499841	0.226041	0.2178	0.253998	0.423694	0.342198	0.284094
AT3G20740	10.2522	11.5798	10.7801	11.4954	9.40318	11.2836	10.2903	10.295
AT3G20750	0	0	0	0	0	0	0	0
AT3G20760	0	0	0	0	0	0	0.00482373	0.00744903
AT3G20770	54.0121	56.3727	57.6917	57.6643	58.0774	59.5869	58.0151	61.717
AT3G20780	1.90304	2.54677	2.44486	2.41901	1.48214	2.1557	1.7094	2.11793
AT3G20790	36.4214	44.2313	43.7365	46.3573	32.4417	43.2718	34.8328	37.7882
AT3G20800	13.8287	16.8046	16.2379	14.81	12.7185	13.9875	12.82	14.407
AT3G20810	0.963536	1.07567	1.07245	0.943366	0.607043	0.948967	0.646922	0.70411
AT3G20820	60.0129	96.7677	58.4934	72.268	61.1151	96.485	66.5133	104.064
AT3G20830	0.902891	2.1509	1.74771	1.97208	0.948059	1.70115	0.89378	1.7899
AT3G20840	0.0798142	0.126809	0.227956	0.146707	0.0799558	0.159975	0.0917469	0.110022
AT3G20850	0	0.11468	0.0802957	0.0396551	0.042342	0.0188715	0.0913021	0.0206162
AT3G20860	1.44769	2.26848	2.78993	2.48442	1.12632	1.64664	1.44102	1.46935
AT3G20865	0.77282	1.52323	0.758361	0.806691	0.511178	0.844435	0.990198	1.03268
AT3G20870	19.1351	24.204	23.4222	22.3664	17.8963	23.7991	17.9038	20.8026
AT3G20880	0.0154482	0.0183801	0.0611746	0.006043	0.0135894	0.062108	0.0158568	0.0239987
AT3G20885	0	0	0	0	0	0	0	0
AT3G20890	2.88614	3.48348	3.10573	2.89755	2.95542	3.01233	2.88138	3.32374
AT3G20898	0.468929	1.12946	0.456466	0.83204	0.342694	0.873843	0.547509	1.4052
AT3G20900	2.13515	4.0518	1.85529	1.61283	1.62124	3.50707	1.84951	5.37676
AT3G20910	3.23969	4.77615	4.62956	4.89713	2.62143	4.05699	3.21666	3.80778
AT3G20920	8.96711	11.8429	11.8058	11.4946	9.18202	10.6081	9.36604	10.3978
AT3G20930	10.1573	10.3398	9.16152	10.7839	10.1028	11.4798	9.96503	11.2726
AT3G20935	0.184862	0.348405	0.34683	0.438946	0.229538	0.240183	0.219063	0.247089
AT3G20940	0.120208	0.34805	0.666484	0.455249	0.107376	0.146497	0.118874	0.130151
AT3G20950	0	0	0.00640233	0	0	0	0	0
AT3G20960	1.40745	1.43127	2.20444	2.15464	1.21812	1.46132	1.35232	1.46038
AT3G20966	0	0	0	0	0	0	0	0
AT3G20970	25.8418	29.5466	22.5411	23.9379	24.3858	26.0346	25.9783	26.75
AT3G20975	0.0112406	0.0147321	0.0243257	0.0116766	0.00959491	0.00315351	0.0277193	0.0172052
AT3G20978	0.0819386	0.0735965	0.073219	0.0322086	0.0690293	0.0209277	0.0244182	0.104085
AT3G20980	0	0	0	0	0	0	0	0.0243394
AT3G20990	0	0	0	0	0	0	0	0
AT3G20993	0	0	0	0	0	0	0	0
AT3G20997	0	0	0	0	0	0	0	0
AT3G21000	0.0302181	0.0141324	0.029459	0.0055794	0.0317713	0.0400667	0.0137416	0.047634
AT3G21010	1.11088	1.59474	1.11	1.00423	1.0988	2.04465	1.27275	1.65478
AT3G21020	0.266913	0.307462	0.217671	0.195284	0.200167	0.353414	0.318066	0.448364
AT3G21030	0.233542	0.224848	0.241181	0.177327	0.199833	0.297904	0.208867	0.320924
AT3G21040	0.0151265	0.0177974	0.0263594	0.0220435	0.0831928	0.0433556	0.026757	0.07313
AT3G21050	0.161693	0.0954402	0.156643	0.16253	0.0727769	0.140514	0.153869	0.205948
AT3G21055	795.974	956.899	1003.61	997.29	882.129	1081.78	883.243	1094.3
AT3G21060	2.50479	2.75226	2.8388	2.94768	2.09408	2.86213	2.3853	2.95391
AT3G21070	113.003	9.56351	74.451	55.0789	129.804	11.6305	148.956	8.11378
AT3G21080	19.1008	6.57045	10.2178	6.23569	22.6368	6.87948	19.8919	8.93682
AT3G21090	3.11516	2.8594	2.73488	3.12963	3.71306	3.96197	3.44232	3.99318
AT3G21100	2.07924	2.56858	1.93854	2.17062	1.56871	1.83327	1.94076	1.946
AT3G21110	15.8417	21.312	15.604	16.8709	14.9538	18.4821	17.4707	15.7673
AT3G21120	0	0	0	0	0	0	0	0
AT3G21130	0	0	0	0	0	0	0	0
AT3G21140	19.7912	14.3705	16.5402	14.0319	17.4575	12.205	18.2544	11.5423
AT3G21150	58.8997	2.68456	19.1742	12.9237	58.7775	1.58533	56.0898	2.17707
AT3G21160	4.04456	4.97994	4.74422	5.20433	3.85113	4.53896	3.77634	4.45871
AT3G21165	0	0	0	0	0	0	0	0
AT3G21170	0.0166727	0	0	0	0	0	0	0
AT3G21175	5.81241	7.25108	7.35829	7.31332	5.95321	6.94758	5.80083	7.01678
AT3G21180	0.0387627	0.0717588	0.151608	0.214931	0.0375053	0.05383	0.0540027	0.0384955
AT3G21190	4.26382	6.02909	5.32581	4.66326	2.98411	4.90778	4.84632	3.92295
AT3G21200	60.975	72.0376	55.2557	59.5929	55.192	64.1557	61.3737	62.2106
AT3G21210	0.084636	0.173519	0.163005	0.142326	0.0634111	0.13507	0.0628405	0.120451
AT3G21215	10.9039	12.9807	12.412	12.268	8.82925	11.787	9.46312	11.9575
AT3G21220	38.7465	18.1664	29.5158	25.6094	41.7119	15.8444	40.3477	17.5721
AT3G21230	2.32566	2.24945	6.88702	5.44257	1.64131	1.41459	2.20519	1.5835
AT3G21240	4.4238	7.0512	11.0001	9.72985	3.31666	4.8167	3.71393	4.6201
AT3G21250	4.22841	5.10131	3.87342	4.73349	3.82727	3.75372	3.719	4.38926
AT3G21260	8.18077	11.7367	9.73954	11.5921	6.02066	10.4867	6.5965	11.8457
AT3G21270	6.07796	12.6335	9.21347	10.9952	6.01845	10.1788	7.50895	10.9511
AT3G21280	5.54086	6.27903	5.77956	5.66825	4.70667	5.81157	5.5525	5.90408
AT3G21290	2.26228	2.74202	2.42202	2.61159	2.04205	2.21053	2.15953	2.29339
AT3G21295	1.90666	2.25776	2.77959	2.49318	1.85886	1.92245	2.04551	2.07501
AT3G21300	5.43887	8.66545	5.65277	5.13847	5.23511	7.42083	6.41023	5.60328
AT3G21305	3.23182	0.427632	2.46636	1.49896	2.80719	0.114117	4.10741	0.326957
AT3G21310	0.153166	0.392613	0.173579	0.307132	0.243654	0.270144	0.237043	0.204304
AT3G21320	0.0837618	0.0115776	0.0628926	0.0140166	0.0737828	0.0136006	0.069453	0.0171492
AT3G21330	0.397294	1.04699	0.255615	0.368357	0.447902	1.10261	0.534007	1.00442
AT3G21338	0	0	0	0	0	0	0	0
AT3G21340	0.083715	0.0689492	0.208693	0.122582	0.0571704	0.0662367	0.0177421	0.097072
AT3G21350	18.6949	22.4264	18.221	18.214	17.3419	19.4945	19.1762	22.8974
AT3G21351	19.3532	22.9447	10.486	9.13509	11.5087	17.9598	13.1845	20.8527
AT3G21352	4.24637	5.31466	3.49353	5.89117	1.45351	2.53686	3.079	3.82611
AT3G21360	3.03097	5.4075	4.67391	5.01558	3.66306	5.90217	3.51683	5.40968
AT3G21370	0.0368921	0.151849	0.029617	0.0438886	0.350039	0.247824	0.157052	0.111382
AT3G21371	0	0	0	0	0	0	0	0
AT3G21380	0.23542	0.246918	0.0227641	0.0610017	0.352336	0.190555	0.534421	0.462222
AT3G21390	15.8325	20.174	16.6673	20.2138	16.2649	19.8842	15.2583	19.8817
AT3G21400	5.76987	5.56904	5.32388	5.64772	5.61629	4.68732	5.83572	4.91345
AT3G21405	3.8214	4.05861	5.7702	4.16228	4.50576	3.58355	2.68197	2.94262
AT3G21410	0	0	0	0	0	0	0.00849427	0
AT3G21420	4.84478	6.34936	6.37498	6.34976	4.35876	5.64391	4.92939	7.06714
AT3G21430	2.20052	2.26121	2.50881	2.81523	1.98863	2.06306	2.14899	2.2368
AT3G21450	0	0	0	0	0	0	0	0
AT3G21460	0.149916	0.44805	0.648297	0.39593	0.633217	1.28118	0.288921	0.543089
AT3G21465	6.18114	9.41599	8.406	7.9905	4.96839	7.74463	6.39858	7.0232
AT3G21470	0.527493	0.484324	0.328941	0.313535	0.342368	0.471385	0.359622	0.381969
AT3G21473	0	0	0.0189697	0	0	0	0	0
AT3G21475	0	0	0	0	0	0	0	0
AT3G21480	1.19137	1.45185	1.06576	1.07714	0.705634	0.866899	0.850905	1.01156
AT3G21481	0	0	0	0.105899	0	0.193346	0	0.403284
AT3G21490	0.0897157	0	0	0	0	0	0	0
AT3G21500	0.0158353	0.0214046	0.154929	0.0474639	0.00412213	0.0106806	0	0.0236843
AT3G21510	16.4556	23.0812	24.0438	22.403	13.616	18.1903	14.9048	17.8462
AT3G21520	66.5364	2.02705	8.63342	5.13213	48.4406	1.08094	54.1694	2.44184
AT3G21530	10.3705	12.4336	12.3873	12.7001	10.6502	13.3621	9.24357	11.7131
AT3G21540	1.77892	2.46196	1.9751	1.71464	1.45778	1.93622	1.83773	1.84943
AT3G21550	13.4937	21.7356	17.4814	21.6105	10.5524	17.8878	14.9465	15.667
AT3G21560	5.13617	9.42947	7.74434	7.42521	3.44105	5.0822	4.57001	5.33975
AT3G21570	0	0	0	0	0	0	0	0.008347
AT3G21580	5.01401	6.30632	5.63194	6.53526	4.5413	5.12969	5.53054	5.82967
AT3G21590	0.0105994	0.0197568	0.0208085	0.0248534	0	0	0	0
AT3G21600	4.33353	5.90827	5.07238	5.76507	3.75065	4.55251	3.49317	4.85507
AT3G21610	6.02888	6.45213	6.42117	6.18403	5.69485	6.86218	6.01233	6.21502
AT3G21620	0.0447744	0.0103256	0.0506751	0.020349	0	0.0250189	0.00748707	0.0105489
AT3G21630	32.9922	16.2591	30.0615	24.0872	33.3154	15.9263	34.6732	15.5115
AT3G21640	6.29328	5.0024	6.61316	6.2697	4.67338	4.68177	6.21433	5.48284
AT3G21650	11.7049	5.73234	9.56148	7.80139	12.7325	5.52291	12.9688	5.41231
AT3G21660	0.401542	0.00680793	0.145059	0.104376	0.416324	0.0455844	0.593995	0.0266316
AT3G21670	35.0044	42.0201	40.42	47.9841	41.1295	44.3575	37.0804	42.6784
AT3G21680	0.151364	0.314018	0.352506	0.457188	0.0829801	0.127064	0.0487205	0.106958
AT3G21690	50.961	56.7791	51.4769	55.6349	50.2267	50.2065	50.5066	54.4845
AT3G21700	2.24669	1.65084	3.32868	2.92494	2.65106	1.74899	2.35264	1.39615
AT3G21710	3.5449	4.7988	7.94815	9.13265	3.22004	3.9921	3.8499	3.41649
AT3G21720	3.2288	5.62987	2.78779	4.52196	7.74431	6.10086	4.33166	4.60379
AT3G21730	0	0	0	0	0	0	0	0
AT3G21740	1.7992	2.05937	1.73999	1.73968	1.91175	1.82929	1.76542	1.80922
AT3G21750	5.08673	8.09128	6.68585	6.946	4.31445	5.89928	5.08637	6.51905
AT3G21755	0.172569	0.420794	0.297421	0.263696	0.16695	0.295089	0.232965	0.247906
AT3G21760	10.4402	18.8399	14.0099	16.5918	10.9275	17.3263	11.447	17.574
AT3G21770	5.38182	6.61894	15.9389	15.4117	4.67125	5.14063	5.12616	5.6439
AT3G21780	28.9685	6.02983	26.4119	17.5221	33.8851	6.89471	30.5867	6.69026
AT3G21781	125.467	14.6386	82.194	57.7976	144.475	14.3442	146.661	12.3948
AT3G21790	21.6544	15.068	19.0087	17.5016	23.5721	17.0974	22.4666	16.5162
AT3G21791	0	0	0	0	0	0	0	0
AT3G21800	0.05501	0.0278393	0.0458296	0.0753656	0.0341278	0.0354529	0	0.0103388
AT3G21805	0.456206	1.22168	1.04636	1.06171	0.506116	0.87623	0.382345	1.23552
AT3G21810	1.7682	1.51424	2.32546	2.3656	1.27268	1.53757	1.40534	1.57151
AT3G21820	6.97684	8.20246	7.53209	7.3446	5.73947	7.29877	6.76079	7.09712
AT3G21825	0	0	0.0865383	0	0	0	0	0
AT3G21830	0	0	0	0	0	0	0	0
AT3G21840	0	0	0	0	0	0	0	0
AT3G21850	0.0261786	0.0210053	0.0240031	0	0	0	0	0
AT3G21860	0	0	0	0	0	0	0	0
AT3G21865	39.8751	44.5847	43.6345	44.1763	40.7751	44.9267	38.8269	43.4005
AT3G21870	34.8174	45.7825	27.4046	36.5596	51.8372	72.5117	41.7691	76.9895
AT3G21880	0.0158991	0.00634737	0	0.0055794	0	0.00560957	0	0
AT3G21890	0.56153	0.976948	0.624885	1.00741	0.633419	0.732899	0.57205	0.759925
AT3G21900	0	0	0	0	0	0	0	0
AT3G21910	0	0	0	0	0	0	0	0
AT3G21920	0	0	0	0	0	0	0	0
AT3G21930	0	0	0	0	0	0	0	0
AT3G21933	0	0	0	0	0	0	0	0
AT3G21937	0	0	0	0	0	0	0	0
AT3G21940	0	0	0	0	0	0	0	0
AT3G21945	0	0	0	0	0	0.0168322	0	0
AT3G21950	2.27076	3.87043	1.59796	2.05451	1.23571	2.89901	2.70005	2.29985
AT3G21960	0	0	0	0	0	0	0	0
AT3G21965	0	0	0	0	0	0	0	0
AT3G21970	0	0	0	0	0	0	0	0
AT3G21980	0	0	0	0	0	0	0	0
AT3G21985	0	0	0	0	0	0	0	0
AT3G21990	0	0	0	0	0	0	0	0
AT3G22000	0	0	0	0	0	0	0	0
AT3G22010	0	0	0	0	0	0	0	0
AT3G22020	0.0406427	0.0177548	0	0	0	0.0150933	0	0
AT3G22022	0	0.223312	0	0	0	0	0	0
AT3G22030	0	0	0	0	0	0	0	0
AT3G22040	0	0	0	0	0	0	0	0
AT3G22050	0.011214	0.0099706	0.0103812	0.0088221	0.0090116	0	0	0.0084885
AT3G22053	0	0	0	0	0	0	0	0
AT3G22057	0.567147	0.495833	0.360793	0.379723	0.229757	0.0913541	0.212626	0.258488
AT3G22060	143.632	85.9305	147.463	133.074	133.236	62.6863	142.123	85.7742
AT3G22070	9.7183e-77	0	0	0	0	4.3299e-55	0	1.88621e-98
AT3G22072	11.247	9.31719	10.0838	10.7905	11.1929	10.0189	12.5004	11.8176
AT3G22080	0	0	0	0	0	0	0	0
AT3G22085	0	0	0	0	0	0	0	0
AT3G22090	0.136652	0.215392	0.0531827	0.194382	0.0507107	0.0609007	0.0581703	0.113212
AT3G22100	0.0797266	0.0515687	0.109124	0.0606069	0.0524233	0.0474277	0.0466685	0.0366426
AT3G22104	5.03295	10.0563	6.40342	8.01949	4.72364	8.487	5.27924	8.92804
AT3G22110	92.4334	114.722	100.032	103.028	96.449	114.555	97.7738	110.202
AT3G22120	93.1815	120.835	91.6271	123.393	72.8164	87.0325	82.6844	120.733
AT3G22121	18.6087	21.4406	17.0607	20.0949	15.4368	18.6606	25.6029	25.944
AT3G22125	3.81635	4.97156	2.38732	2.602	2.41946	2.99081	2.47387	3.31354
AT3G22133	0	0	0	0	0	0.0096817	0	0
AT3G22136	0	0	0	0	0	0	0	0
AT3G22150	3.90724	5.70972	4.33661	4.9709	4.47522	6.14953	3.96238	5.68476
AT3G22160	33.6971	7.56375	21.7423	17.594	33.3058	7.33344	35.5419	8.09408
AT3G22170	8.93876	10.1567	10.181	10.3805	9.35576	10.4911	8.53493	10.4747
AT3G22180	2.01938	2.37764	2.70441	2.64436	2.20662	2.66034	2.48624	2.43256
AT3G22183	21.9576	29.9046	25.6263	26.2685	18.3968	29.4727	19.8497	24.0982
AT3G22190	9.93583	12.8038	11.4009	11.1743	8.77096	11.9637	9.54274	11.3174
AT3G22200	58.8634	57.6786	52.7407	54.7537	69.8502	69.1224	60.5986	70.1874
AT3G22210	67.7827	77.714	74.1495	81.5739	65.6628	83.0654	63.2655	85.2931
AT3G22220	4.37525	4.69554	4.79469	4.63519	4.55834	5.02059	4.0951	4.9219
AT3G22230	886.13	1102.44	671.851	659.355	773.685	982.605	886.932	915.318
AT3G22231	0.0162894	0.0285734	0.531112	0.389467	0.0144362	0.0266404	0.0601013	0.0141933
AT3G22232	0	0	0	0	0	0	0	0
AT3G22234	0	0	0	0	0	0	0	0
AT3G22235	0.0624805	0.163892	2.24519	1.31171	0.0293257	0.0544908	0.174772	0.0602395
AT3G22237	0	0	0	0	0	0	0	0
AT3G22238	0	0	0	0	0	0	0	0
AT3G22240	0.850648	0.908196	1.17537	0.999151	0.693224	0.537118	0.596405	0.870369
AT3G22250	0	0.00589107	0.0187469	0.0262464	0	0.0104041	0.0378903	0.0165028
AT3G22260	18.5687	10.9094	15.2658	14.4009	22.0106	13.1866	20.517	11.2529
AT3G22270	4.32555	5.34121	4.18978	5.11752	3.74777	4.77864	3.81281	5.58931
AT3G22275	0.0898268	0.109114	1.11859	0.96187	0.0141912	0.0910077	0	0
AT3G22290	19.9763	24.2314	21.4455	22.9704	20.051	23.0196	21.4813	25.749
AT3G22300	20.1686	27.0519	18.953	18.8452	17.8498	23.1376	20.2943	20.9057
AT3G22310	2.28475	3.44179	2.91556	2.97686	1.85629	2.07034	1.8812	2.42378
AT3G22320	80.4092	97.2273	65.6097	66.9249	70.3896	83.1756	84.6708	92.003
AT3G22330	9.27742	11.1954	10.2087	10.244	7.97309	9.43308	8.61803	10.3258
AT3G22333	0	0	0	0	0	0	0	0
AT3G22337	0	0	0	0	0	0	0	0
AT3G22340	0	0	0	0	0	0	0	0
AT3G22345	0	0	0	0	0	0	0	0
AT3G22350	0	0	0	0	0	0	0.0123957	0
AT3G22360	0	0	0	0	0	0	0.017882	0.0080281
AT3G22370	62.748	30.314	61.2815	53.2644	80.9209	37.742	79.6856	33.1936
AT3G22380	13.1079	16.7527	14.6158	16.5498	11.7015	15.7685	11.5135	16.2154
AT3G22400	0.58993	0.676373	0.769309	0.700862	0.408087	0.511822	0.530341	0.490563
AT3G22410	0.417083	0.639043	0.823586	0.552886	0.421884	0.568741	0.337259	0.40722
AT3G22415	0.763976	0.850004	0.730535	0.885729	0.479113	0.726733	0.574973	0.734255
AT3G22420	14.0816	14.4872	12.6495	15.3212	14.6068	14.0767	13.0663	16.8541
AT3G22421	0	0	0.00778487	0	0	0	0	0
AT3G22425	6.96494	10.3381	10.0402	10.1997	6.54125	9.78448	8.04675	9.34497
AT3G22430	1.80235	2.20721	2.04043	2.59796	1.51501	2.11953	1.78148	2.348
AT3G22435	0.512199	0.646821	0.601393	0.321804	0.501471	0.288215	0.271317	0.0906628
AT3G22436	0.117899	0.629254	0.305441	1.20238	0.417946	0.275944	0.226519	0.380283
AT3G22440	64.425	78.9075	73.0494	77.9166	64.1186	75.6488	64.522	82.4242
AT3G22450	1.12407	1.50054	1.1118	1.21428	0.872613	1.32687	1.07141	1.13819
AT3G22460	9.93754	7.56311	14.4914	13.0979	9.01534	7.50467	10.4793	8.66614
AT3G22470	0.899551	1.24904	0.903577	1.30598	0.699867	1.04197	0.785377	0.979673
AT3G22480	13.3584	16.979	12.7656	12.1928	11.8522	13.4602	12.8053	14.8654
AT3G22490	0	0.235082	0	0	0	0.0188275	0	0
AT3G22492	0	0	0	0	0	0	0	0
AT3G22500	0	0.721513	0	0	0.104183	0.01555	0.0400141	0
AT3G22510	0	0.0143756	0.013918	0	0	0	0	0
AT3G22520	16.9439	21.683	18.7344	19.5318	15.2635	19.8341	16.3207	19.5776
AT3G22530	14.9579	22.8428	15.8014	20.0448	16.0215	20.4167	16.7284	23.4271
AT3G22540	0.108537	0.435705	0.71576	0.562696	0.104956	0.270473	0.232429	0.181885
AT3G22550	1.56705	2.11397	1.97192	1.68397	1.06525	1.2443	1.31925	1.19741
AT3G22555	0	0	0.0294523	0.00856443	0	0	0	0
AT3G22560	0.012852	0.0337165	0.0484365	0.103232	0.0352113	0.0710202	0.0695976	0.0977348
AT3G22565	0.0222512	0.0389459	0.086442	0.121785	0.0302988	0.0888641	0.043145	0.0462266
AT3G22570	0.218154	0.315907	1.03206	0.807648	0.349831	0.605529	0.425201	0.283085
AT3G22580	0	0	0	0	0.0446503	0.0810137	0	0.0397143
AT3G22590	6.69035	9.0817	7.90557	8.4194	6.36602	8.79635	6.58825	8.3975
AT3G22600	5.78765	8.6739	35.1722	28.0388	6.76664	6.37795	8.29165	6.34171
AT3G22620	7.79983	7.63781	19.2815	21.0576	8.77114	7.15046	7.72978	7.98649
AT3G22630	40.0372	47.7883	43.8857	42.7874	37.6746	42.5199	38.5308	45.5996
AT3G22640	0.492461	0.822998	0.406707	0.812968	1.21427	1.22791	0.830316	1.32735
AT3G22650	0	0	0	0	0	0	0	0
AT3G22660	21.8586	32.0541	21.1008	19.1164	19.7371	24.7492	20.0701	23.8933
AT3G22670	0.99211	2.24691	1.46635	1.60274	1.00596	1.78427	0.97674	1.82496
AT3G22680	11.9236	16.8893	12.3454	14.3942	10.8985	15.2183	13.5933	18.4703
AT3G22690	0.332403	0.527533	0.440902	0.413431	0.315095	0.482387	0.383302	0.450547
AT3G22700	0.0831973	0.155917	0.0597963	0.0678687	0.240253	0.0986135	0.0786113	0.162619
AT3G22710	0	0	0	0	0	0	0	0
AT3G22720	0	0	0	0	0	0	0	0
AT3G22723	0	0	0	0	0	0	0	0
AT3G22730	0	0	0	0	0	0	0	0
AT3G22740	0.289698	0.666563	3.45297	4.09106	0.381579	0.631247	0.22032	0.506619
AT3G22750	6.78067	7.77928	5.20132	5.91115	7.60544	7.37794	6.43402	8.05727
AT3G22760	1.49503	2.80445	2.18727	2.47445	1.23363	2.18797	1.63302	1.90431
AT3G22770	0.0133274	0.0104027	0.0284435	0.0284115	0	0.0460785	0.0117201	0.0791568
AT3G22780	6.83611	8.99276	7.8349	7.26933	5.48915	7.10926	6.50922	8.05063
AT3G22790	0.943808	1.32622	1.20055	1.1875	0.532414	0.891882	0.973192	1.16284
AT3G22800	0.13275	0.130196	0.143849	0.142021	0.0866659	0.108518	0.105987	0.0683769
AT3G22810	1.27091	1.89964	1.50219	1.57976	1.05701	1.43557	1.10346	1.44274
AT3G22820	0.60243	0.860985	0.878307	0.895428	0.370371	0.407292	0.659988	0.684253
AT3G22830	0.10314	0.042574	0.18249	0.0995357	0.0932903	0.0424013	0.16476	0.0109257
AT3G22840	0.69784	0.991329	2.50207	3.01239	0.692005	0.546112	0.810028	0.600187
AT3G22845	62.8765	66.3278	66.233	68.7388	55.7459	57.9831	61.7398	66.192
AT3G22850	6.60588	9.32471	14.8812	13.904	5.07603	7.08398	6.04968	6.73973
AT3G22860	0	0.0184335	0.010162	0.0181053	0	0.00686956	0.0187834	0.0105541
AT3G22870	0	0	0	0	0	0.0135879	0	0.0154681
AT3G22880	2.76996	4.18563	5.39477	4.90123	2.89616	3.84553	3.20731	3.53872
AT3G22886	0.156132	0.969935	0.56775	0.591064	0.250051	0.927641	0.265736	0.825
AT3G22890	353.015	291.447	611.476	546.078	336.791	257.857	337.149	219.517
AT3G22900	1.86284	2.30916	1.92656	1.73565	2.02936	2.10273	1.9979	2.00755
AT3G22910	8.93025	0.21606	3.84154	2.30738	6.49786	0.214407	6.09942	0.128135
AT3G22920	0	0	0	0	0	0	0	0
AT3G22930	9.93021	2.77323	6.41753	5.92374	10.162	2.71248	11.6124	2.89478
AT3G22935	0	0	0	0	0	0	0	0
AT3G22937	0	0	0	0	0	0	0	0
AT3G22940	0	0	0	0	0	0	0	0
AT3G22942	5.33838	4.50831	5.63861	5.01941	5.63994	4.50215	5.58402	4.95028
AT3G22945	0.0609363	2.59377e-94	2.91755e-38	2.71135e-21	9.76923e-16	2.74107e-14	4.67813e-84	3.60347e-24
AT3G22950	26.6351	23.2879	31.6528	29.4281	24.1298	23.2987	26.4135	23.9923
AT3G22955	0	0	0	0	0	0	0	0
AT3G22960	96.7043	105.104	80.007	89.0527	91.4809	99.9971	89.7579	107.98
AT3G22961	5.65537	6.55712	3.80872	5.75224	5.11642	5.58198	4.19418	4.89007
AT3G22968	9.31686	21.12	14.9843	17.2294	8.03475	19.3934	8.79611	19.2808
AT3G22970	0.0697947	0.333107	0.169074	0.3618	0.0632417	0.266999	0.18424	0.429398
AT3G22980	2.71205	3.46053	3.45849	3.71314	2.82668	3.05748	2.66367	3.26618
AT3G22990	9.11217	10.4343	10.5549	10.4509	8.8428	9.33039	8.08571	9.71042
AT3G23000	72.1321	77.0355	75.7889	77.5147	59.4691	56.2176	69.7272	58.0267
AT3G23010	4.1604	0.537882	3.52941	1.78251	2.21166	0.288372	3.03583	0.259709
AT3G23020	0.68591	0.966325	0.647464	0.680712	0.62373	0.814341	0.552762	0.836644
AT3G23030	24.7985	30.561	43.193	42.217	22.0433	23.44	25.5402	29.542
AT3G23040	0	0	0	0	0	0	0	0
AT3G23050	99.3647	112.079	138.224	134.054	89.0265	121.741	106.714	116.971
AT3G23060	0.00618227	0.0147377	0.0203597	0.00881697	0	0.0087295	0.0109237	0.0138525
AT3G23070	9.96574	11.9279	10.0744	11.7238	8.1325	10.8463	9.27019	11.2578
AT3G23080	10.9299	16.5759	13.056	14.2127	11.5938	17.8677	12.1012	17.3881
AT3G23085	0.0157527	0.0139539	0.00627123	0	0	0	0	0
AT3G23090	2.57605	2.52099	3.79118	4.26722	2.82695	3.42839	2.83231	3.0587
AT3G23100	5.79447	7.10489	7.37295	6.68167	5.52144	5.76441	5.80039	6.31934
AT3G23109	0.615096	0.3771	1.10195	1.0816	0	0.315368	0.171167	0.522544
AT3G23110	0.568716	0.432995	1.6032	1.37256	0.23421	0.208419	0.343373	0.227977
AT3G23120	0.128324	0.0349829	1.64808	1.23011	0.135327	0.0214166	0.167101	0.0323158
AT3G23122	0	0	0	0	0	0	0	0
AT3G23123	0.407799	0	0.263735	0.238922	0.243696	0	0.277076	0
AT3G23125	0	0	0	0	0	0	0	0
AT3G23130	0	0.0113081	0	0	0	0	0	0
AT3G23140	0	0	0	0	0	0	0	0
AT3G23145	0	0	0	0	0	0	0	0
AT3G23150	2.80274	4.39417	3.16129	3.27776	3.04749	4.55628	2.79808	4.94292
AT3G23160	1.7798	2.09024	1.99409	2.29337	1.4686	1.7177	1.73587	1.69238
AT3G23165	0	0	0	0	0	0	0	0
AT3G23167	0	0	0	0	0	0	0	0
AT3G23170	152.069	11.9593	50.5525	32.8061	201.948	21.4831	206.652	20.929
AT3G23171	0	0	0	0	0	0	0	0
AT3G23172	0	0	0	0	0	0	0	0
AT3G23175	1.63251	2.34214	5.64473	5.34236	1.45992	1.82938	1.50025	1.63735
AT3G23180	5.60239	6.39833	9.77549	9.58979	5.25514	6.96371	4.34632	5.34155
AT3G23190	1.69197	2.54265	7.31513	6.29967	1.14272	1.26948	1.51805	1.36754
AT3G23200	3.04702	2.1872	3.72273	3.75315	3.5546	2.29808	3.33264	2.18313
AT3G23210	4.52492	6.78535	4.88672	5.3397	4.51888	5.12714	4.64303	5.26796
AT3G23220	0	0	0.934443	0.671092	0.0178857	0	0.0198528	0
AT3G23230	143.753	1.01994	93.2671	74.6843	107.683	1.55768	184.718	0.740969
AT3G23240	15.1706	1.23874	19.5276	6.64973	15.7227	1.73619	16.8225	1.19175
AT3G23245	0	0	0.0687337	0	0	0	0	0.0292238
AT3G23250	62.524	3.88672	64.3408	62.3403	53.1318	2.45523	68.0499	3.61253
AT3G23255	11.8067	14.1944	13.0489	13.9674	10.8816	12.9472	10.7104	13.4254
AT3G23260	0.843391	0.814629	0.960328	0.783715	0.673124	0.621955	0.658538	0.452315
AT3G23270	0	0	0	0	0	0	0	0
AT3G23280	23.8278	21.4545	26.9116	25.0491	24.3907	23.9989	24.5669	24.1261
AT3G23290	2.06561	4.17256	3.06534	2.60847	1.71124	2.92794	1.85983	2.73642
AT3G23300	10.8208	12.4677	12.3852	12.4543	11.6848	12.7496	13.4572	12.8856
AT3G23310	7.53899	8.56208	7.59006	8.20325	7.11654	8.51793	8.40169	7.69443
AT3G23320	0	0	0	0	0	0.0402531	0.0224015	0.0212394
AT3G23325	17.3585	15.6941	13.1202	12.704	13.6289	13.2626	17.5017	18.2743
AT3G23326	0	0	0	0.1181	0	0.110546	0	0.112149
AT3G23330	0.948195	0.71623	0.669904	0.69943	0.577612	0.671873	0.594617	0.755388
AT3G23340	2.40951	2.77283	2.35908	2.9237	2.09351	2.56387	2.36977	2.60781
AT3G23350	0	0	0	0	0	0	0	0
AT3G23360	0	0	0	0	0	0	0	0
AT3G23370	0.271107	0.289664	0.31698	0.193299	0.0865676	0.23592	0.204415	0.22473
AT3G23380	0	0	0	0.0348601	0.0154661	0	0	0.0291915
AT3G23390	585.65	717.798	482.133	472.883	475.85	617.872	536.743	544.163
AT3G23400	74.0165	68.8386	91.7906	99.0387	68.3005	63.8374	70.854	71.3581
AT3G23410	4.67169	6.6037	6.37127	7.25675	4.40238	6.12066	4.54272	6.39414
AT3G23420	0	0	0.029007	0	0	0	0	0
AT3G23430	5.82061	8.00128	9.45811	7.59316	5.46215	7.22667	5.61872	6.00515
AT3G23440	2.04921	1.82361	1.73604	2.03459	2.29453	2.21344	2.14793	2.27111
AT3G23450	0.642616	0.702135	0.578374	0.570117	0.788671	1.10338	0.70189	1.18085
AT3G23460	0	0	0.0122971	0	0.0107135	0	0.0484526	0
AT3G23470	0.451078	0.852326	2.52419	2.26114	0.188772	0.499853	0.458844	0.336601
AT3G23480	1.20611	1.80181	1.72245	1.66914	0.918347	1.27366	1.12459	1.59936
AT3G23490	115.081	121.541	110.624	122.062	131.437	144.221	114.437	138.257
AT3G23510	3.19406	2.92358	5.42321	5.7241	4.23233	3.45604	3.02217	3.29342
AT3G23530	16.1487	17.2658	16.6536	19.0619	15.3594	15.5236	14.9525	16.7508
AT3G23540	7.6275	8.28984	8.72817	9.27389	6.62684	7.61709	7.28846	8.80008
AT3G23550	3.41735	2.7179	11.8776	11.3517	3.06494	3.13958	3.20678	3.06653
AT3G23560	5.16685	6.21343	7.35066	8.68593	5.17758	4.87997	5.37763	6.37794
AT3G23570	11.5638	18.3096	34.2477	33.8571	8.72725	11.7931	8.9974	10.069
AT3G23580	8.59789	11.1292	11.9019	12.8192	7.17444	10.2608	8.25362	8.79359
AT3G23590	3.05839	3.62169	3.19075	3.41353	2.28245	2.89649	2.65968	3.11803
AT3G23600	42.678	47.7254	57.087	56.5493	39.5732	43.5646	44.161	47.6133
AT3G23605	2.04825	3.20066	2.96119	3.8922	1.98213	3.3651	2.43092	3.56689
AT3G23610	1.15079	1.56417	1.41321	1.95162	1.28468	1.62769	1.27737	1.64777
AT3G23620	11.6985	17.4296	10.1842	10.4446	9.85277	11.226	11.6255	12.0883
AT3G23630	1.21275	0.202095	1.3029	1.56042	4.89923	0.87174	3.92575	0.815445
AT3G23633	0	0.0126923	0	0	0	0	0	0
AT3G23635	0.0598194	0.296707	0.58297	0.624644	0.0832239	0.339358	0.036857	0.31683
AT3G23637	0	0	0	0	0	0	0	0
AT3G23640	7.63366	8.01819	8.93979	9.0778	5.78936	7.54061	6.38302	7.22953
AT3G23645	0	0	0	0	0	0	0	0
AT3G23650	0	0	0	0	0	0	0	0
AT3G23660	6.07758	6.56198	6.10996	6.1963	4.75359	6.27235	5.5647	6.41535
AT3G23670	0.578814	0.930337	1.05492	1.11191	0.39408	0.739396	0.590456	0.658959
AT3G23680	0	0	0	0	0	0	0	0
AT3G23685	0	0	0	0	0	0	0	0
AT3G23690	6.73868	8.88841	9.15208	9.77713	5.77307	8.16462	6.46307	8.72473
AT3G23700	104.813	115.555	107.054	121.334	110.505	126.834	101.38	125.753
AT3G23710	4.71901	5.8046	4.79014	4.58693	4.12669	5.71201	4.87285	5.93323
AT3G23715	0	0	0	0	0	0	0	0
AT3G23720	0	0	0	0	0	0	0	0
AT3G23725	0	0	0	0	0	0	0	0
AT3G23727	0	0	0	0	0	0	0	0
AT3G23730	52.1154	68.1612	41.7463	55.3174	42.5818	55.8537	53.0803	66.8363
AT3G23740	1.13111	1.54059	1.00933	1.02509	0.793674	1.13739	1.26091	1.19258
AT3G23750	14.196	12.9007	12.0007	13.1948	14.3604	13.9223	14.3353	14.4782
AT3G23760	26.5562	31.7738	20.949	23.8774	25.122	31.1595	26.7782	33.9417
AT3G23770	0	0	0	0.0045944	0	0	0	0
AT3G23780	2.47926	2.74755	2.40444	2.53122	1.46561	1.87204	1.93848	2.22689
AT3G23790	1.16151	1.14962	1.38824	1.56585	1.25312	1.22302	1.07841	1.24463
AT3G23800	1.59967	2.20775	5.09289	5.29889	1.43327	2.25732	1.40179	1.40346
AT3G23805	11.7641	19.8116	10.1211	12.6614	10.1163	15.3609	13.9974	17.0237
AT3G23810	28.2778	44.3848	39.404	44.8144	27.79	42.059	35.4818	37.6889
AT3G23820	84.4003	123.628	105.581	105.031	84.3846	114.489	93.2188	113.228
AT3G23830	9.18764	13.6323	10.1221	9.41574	5.93881	8.04105	8.87328	10.1036
AT3G23840	1.40519	3.07372	2.79071	2.99359	1.79466	3.16478	2.24199	2.71625
AT3G23850	0	0	0	0	0	0	0	0
AT3G23860	0.285202	0.489407	0.153363	0.407679	0.505233	1.51412	0.172781	1.36461
AT3G23870	0.224722	0.268374	0.198624	0.226025	0.0832595	0.257372	0.11959	0.185097
AT3G23880	8.99726	27.5393	13.746	18.8564	10.9277	31.8144	10.1242	33.6249
AT3G23890	1.48354	1.82696	2.01394	1.95253	0.744836	1.26896	1.10251	1.32648
AT3G23900	4.9725	5.33808	4.91376	5.5479	4.36693	4.99056	4.81397	5.294
AT3G23910	3.20033	4.1922	3.58451	3.84934	3.02718	3.3658	3.01866	3.66706
AT3G23920	27.3582	19.9504	29.0228	32.6113	36.6608	26.4181	29.7632	23.5493
AT3G23930	1.22836	2.61083	1.33703	1.46531	0.818974	1.72898	1.21281	1.89453
AT3G23940	27.6703	33.1624	20.3413	18.9049	20.9163	24.1865	25.9267	25.2527
AT3G23950	0	0	0	0	0	0	0	0
AT3G23955	0.269919	0.00645843	0.099822	0.0544572	0.0543279	0.0179934	0.0951227	0
AT3G23960	0.0570551	0.0176641	0.014285	0.0502398	0.0239008	0.0214907	0.0167981	0.0298095
AT3G23970	0	0.00783483	0	0.0142542	0	0	0.0306197	0.0158598
AT3G23980	11.2717	13.2788	12.4712	12.0215	11.1256	12.2611	11.355	12.4773
AT3G23990	12.6005	16.5316	12.6081	11.5314	9.4782	11.0294	11.3811	11.8062
AT3G24000	1.59904	1.57489	1.1847	1.28791	1.47722	1.47348	1.68489	1.80096
AT3G24005	0.0321153	0	0	0	0	0.026879	0	0
AT3G24010	10.1986	11.3744	10.4857	11.9343	8.98462	10.9367	9.90559	11.0809
AT3G24020	3.79185	3.67627	13.1077	11.6757	4.29842	3.58552	3.70861	3.57103
AT3G24030	23.7094	26.3623	28.8717	30.3685	27.9367	29.3989	21.7866	23.9356
AT3G24040	34.0907	48.1691	39.0975	39.6521	32.1639	40.9975	34.9389	38.4761
AT3G24050	58.7811	49.9241	53.2595	50.6467	68.9686	54.0722	59.918	47.1581
AT3G24060	0	0	0	0	0	0	0	0
AT3G24065	0.104902	0.065496	0.10063	0.0964403	0.0215098	0.116386	0.0264246	0.180111
AT3G24068	0.0322242	0	0	0.0558477	0	0	0	0.0274601
AT3G24070	4.0125	7.98689	6.16343	7.26611	3.83123	8.13101	4.05074	8.06636
AT3G24080	16.5868	26.6114	19.0346	19.2364	13.0358	20.9913	15.4756	21.9314
AT3G24090	0.725291	0.684634	1.79978	1.32075	0.470204	0.675241	0.770994	0.709618
AT3G24093	0.0111285	0	0	0	0.0272413	0	0	0.0159014
AT3G24100	81.5568	85.732	66.0926	70.7988	92.2766	98.5486	89.8404	109.036
AT3G24110	0.759768	1.30458	0.916015	1.3564	0.670045	0.817311	1.21895	0.630448
AT3G24120	19.3164	20.8958	21.7382	23.4798	25.9861	27.3663	19.4083	23.9414
AT3G24130	0	0.00936743	0	0.0254591	0.00954443	0	0	0
AT3G24140	4.4683	6.71123	4.39425	4.69257	3.75905	4.99215	4.53141	5.47732
AT3G24150	0.787868	1.3846	1.17796	1.15191	0.67912	1.12396	0.836167	1.04314
AT3G24160	69.2814	80.2717	72.224	77.9982	62.5464	65.9117	69.8805	77.781
AT3G24170	42.9582	47.3923	54.8097	57.9835	39.8755	38.4427	40.1237	40.7014
AT3G24180	7.16884	7.64971	8.32594	8.4539	6.17245	6.99294	6.41172	7.24686
AT3G24190	17.3398	18.2488	20.6126	22.8788	20.8776	21.2054	17.9852	20.1988
AT3G24200	11.4489	12.7569	13.0762	13.5501	11.1618	12.8463	11.0602	12.4973
AT3G24210	0.0596329	0.217339	0.497086	0.563405	0.0563578	0.153901	0.0659926	0.103755
AT3G24216	0	0	0	0	0	0	0	0
AT3G24220	0	0	0	0	0	0	0	0
AT3G24225	0.260747	0.247568	0.146692	0.199059	0.076485	0.103829	0.0869865	0.134072
AT3G24230	0.013523	0.0718284	0.0186293	0.0485228	0.0171378	0	0.0814612	0.0565412
AT3G24240	0.401089	0.633201	0.785566	0.765108	0.230111	0.462902	0.310019	0.346287
AT3G24250	0	0	0	0	0	0	0	0
AT3G24255	0.791897	1.00025	0.772748	0.849786	0.522726	0.819865	0.633296	0.825186
AT3G24260	0	0	0	0	0	0	0	0
AT3G24270	0	0	0	0	0	0	0	0
AT3G24280	0	0	0	0	0	0	0	0
AT3G24290	0	0	0	0	0	0	0	0.00642467
AT3G24300	1.38692	2.30008	4.244	3.48627	1.10213	1.32308	1.04466	1.17192
AT3G24310	0.520507	0.488899	0.659984	0.642482	0.188166	0.19617	0.34969	0.404742
AT3G24315	12.8444	15.0797	12.2348	13.9087	12.839	14.6303	13.1567	16.2706
AT3G24320	0.813252	1.00841	0.836849	0.763839	0.712063	0.739485	0.89645	0.792575
AT3G24330	0	0	0	0	0	0	0	0
AT3G24332	0.00866263	0	0.00621963	0	0.0069313	0	0	0
AT3G24340	0.14503	0.22123	0.148433	0.151252	0.077983	0.168904	0.132296	0.114071
AT3G24350	14.8565	13.0811	15.4955	15.2624	15.3201	12.4789	14.3225	13.3325
AT3G24360	0.405979	0.141719	0.316688	0.342116	0.221246	0.309627	0.391615	0.139846
AT3G24365	0	0	0	0	0	0	0	0
AT3G24370	0	0	0	0	0	0	0	0
AT3G24380	0	0	0	0	0	0	0	0
AT3G24385	0	0	0	0	0	0	0	0
AT3G24390	0	0	0	0	0	0	0	0
AT3G24400	0.00600213	0	0.00479523	0.0171503	0	0	0	0
AT3G24420	7.82152	6.6184	8.90635	11.5107	13.8755	10.3531	10.802	10.6977
AT3G24430	34.9402	39.1415	41.3069	45.4669	34.7877	40.235	34.5267	38.3008
AT3G24440	5.40163	5.70689	6.12804	5.6918	5.03228	4.81271	5.28086	4.94672
AT3G24450	1.17254	1.27144	1.20899	1.1287	0.499154	0.955677	0.718875	0.912707
AT3G24460	3.14772	3.11607	3.68486	4.35176	3.83581	3.28691	2.8944	3.03931
AT3G24463	0.251515	0.396873	0.474344	0.356512	0.21561	0.309225	0.217343	0.0884519
AT3G24465	0	0	0	0	0	0	0	0
AT3G24480	0.650889	0.585545	0.389362	0.576835	0.511519	0.608016	0.631877	0.692757
AT3G24490	17.5913	26.0276	19.0487	20.8076	16.1283	23.0686	16.1396	23.1982
AT3G24495	0.706957	0.757272	0.774544	0.610821	0.39201	0.493828	0.655642	0.561716
AT3G24500	6.08162	8.55487	6.07336	6.20478	5.88887	7.94633	5.81293	8.92537
AT3G24503	91.7164	106.826	113.986	100.993	95.9588	104.517	97.6276	91.3221
AT3G24506	27.4937	33.2833	27.4542	27.8553	25.7723	32.4386	27.2356	31.9598
AT3G24508	0	0	0	0	0	0	0	0
AT3G24510	0.0860346	0.244202	0.206607	0.0692126	0.0740517	0.104903	0.135196	0.044264
AT3G24513	0	0	0	0	0	0	0	0
AT3G24514	0	0	0	0	0	0	0	0
AT3G24515	1.46293	1.7343	1.5487	1.36999	1.10846	1.51882	1.18231	1.54631
AT3G24516	0	0	0	0	0	0	0	0
AT3G24517	0	0	0	0	0	0	0	0
AT3G24520	2.44459	5.5019	3.42514	3.99567	2.22339	4.59842	2.22051	3.93552
AT3G24530	17.5334	9.11202	15.1999	13.0546	19.623	10.5702	18.8438	9.00424
AT3G24535	0.497499	0.552031	0.612775	0.717865	0.283289	0.425493	0.247769	0.238251
AT3G24540	0.109459	0.0936979	0.239814	0.181832	0.0622531	0.0736397	0.0733819	0.0779506
AT3G24542	0.0270547	0.0120298	0.022279	0	0	0	0.0228655	0.0409883
AT3G24550	48.0698	29.7538	43.9924	36.9922	53.0733	31.7472	51.4316	31.6178
AT3G24560	2.78741	3.18604	3.19382	3.32009	2.8536	3.54312	2.92793	3.34632
AT3G24570	13.6891	14.2251	12.9123	14.0653	12.4971	12.502	12.517	14.1958
AT3G24575	12.0379	12.4952	8.30726	11.2378	9.09443	10.9701	12.0611	11.9323
AT3G24580	0	0	0	0	0	0	0	0
AT3G24590	41.7186	58.8833	46.3492	49.7712	40.7414	56.7454	45.1657	50.7866
AT3G24600	0.0221159	0	0.0219467	0	0.0126212	0.0055714	0.0069718	2.53903e-07
AT3G24605	4.25503e-06	0.0110335	0.011933	0	0	0	0	0.0413996
AT3G24610	0	0	0	0	0.0153611	0	0.00772757	0
AT3G24612	0	0	0	0	0	0	0	0
AT3G24614	0	0	1.12757	0	0	0	1.43366	0
AT3G24615	0	0	0	0	0	0	0	0
AT3G24620	0	0	0	0	0	0	0	0
AT3G24630	1.09013	1.56292	1.01803	1.43397	1.00337	1.42421	1.18003	1.40249
AT3G24640	0	0.0289988	0.0647998	0.0292058	0.0298269	0.0527864	0	0.057342
AT3G24650	0.0249669	0.048379	0.0059448	0.00281499	0.0580513	0.0306197	0.0267249	0.0382655
AT3G24660	1.75163	2.26118	1.75971	2.07708	1.2179	1.58687	1.27407	1.7761
AT3G24670	3.96121	5.99073	6.71558	7.61836	2.95295	4.73813	3.4809	4.56902
AT3G24680	0	0	0	0	0	0	0	0
AT3G24690	0	0	0	0	0	0	0	0
AT3G24700	0	0	0	0	0	0	0	0
AT3G24710	0	0	0	0	0	0	0	0
AT3G24715	0.304336	0.340964	0.359585	0.367242	0.313071	0.367655	0.352553	0.314085
AT3G24730	21.1377	27.7169	25.5494	27.3642	18.7097	27.989	18.5148	27.3468
AT3G24740	6.06738	8.51472	7.45865	9.00618	7.04605	8.46089	6.52579	8.35408
AT3G24750	0.0230463	0.131561	0.386066	0.363805	0.0483791	0.0794037	0.0575538	0.0511038
AT3G24760	1.90897	3.44797	2.23002	2.83898	1.21049	2.86332	2.12419	3.35278
AT3G24770	6.44399	6.5028	4.57127	4.95732	4.287	3.29251	5.5227	4.42928
AT3G24780	0.0840964	0.102971	0.130396	0.108138	0.0707953	0.0288938	0.0619447	0.020024
AT3G24790	0	0	0.00715603	0	0.0079831	0	0	0.0075311
AT3G24800	7.18161	8.47334	7.24616	7.81532	7.89749	9.4744	6.82338	9.37962
AT3G24810	1.10359	1.36738	1.1334	1.09915	1.20021	1.20705	0.85822	1.19076
AT3G24820	8.92105	12.3864	10.4517	11.6037	8.28421	11.779	8.65618	12.2013
AT3G24830	511.101	656.932	458.879	442.845	508.564	610.528	550.559	549.994
AT3G24840	0.905442	0.947795	1.21396	1.36689	0.687568	0.885048	0.748422	0.939645
AT3G24850	0	0.018803	0.01003	0	0	0	0	0
AT3G24860	3.43118	6.04734	4.8817	5.8103	3.35257	5.0094	3.31886	6.52597
AT3G24870	1.61828	1.50622	1.59501	1.71742	1.35631	1.59909	1.41701	1.56193
AT3G24880	1.44849	1.42653	1.66444	1.60242	1.32979	1.54859	1.41189	1.62907
AT3G24890	2.86321	2.77045	2.12274	2.34246	2.05395	2.26278	2.52459	2.39708
AT3G24900	0.0172225	0.016985	0.569768	0.307189	0.0147158	0.00891688	0.00375727	0.0034041
AT3G24927	12.628	11.4866	10.0138	12.1128	11.5884	10.1721	11.3595	13.3736
AT3G24929	0.976632	1.56933	1.22962	1.84726	1.00164	1.51896	1.12662	1.76621
AT3G24982	0.23058	0.425014	0.524161	0.427136	0.188971	0.193917	0.208857	0.324015
AT3G25010	0.109282	0.166719	4.72552	3.16752	0.0923114	0.0876229	0.11502	0.0754338
AT3G25011	0.107636	0.258647	0.199721	0.206224	0.116071	0.115871	0.0795429	0.129071
AT3G25012	0	0.061815	0.868575	0.481185	0	0	0.0735813	0
AT3G25013	0.446871	0.918991	0.698605	0.763449	0.478279	0.791753	0.480542	0.663625
AT3G25014	0	0	0.464157	1.05215	0.551603	0.412457	0.479407	1.39372
AT3G25020	1.11345	1.44679	2.42396	1.83569	0.852459	1.0601	1.02135	1.24563
AT3G25030	1.00347	1.03101	1.22005	1.31138	0.738984	1.19982	0.969132	1.34727
AT3G25040	26.5693	37.0446	32.0888	33.7207	25.8682	32.3103	29.5368	32.8392
AT3G25050	0.0115934	0	0.0098957	0	0.019519	0	0.021661	0
AT3G25060	1.13983	0.152928	0.438165	0.365216	0.84919	0.161907	1.24384	0.172638
AT3G25070	26.7575	20.5978	28.3496	24.9921	24.0388	18.5566	25.5792	18.2635
AT3G25080	0	0	0	0	0	0	0.040683	0
AT3G25090	0	0	0	0	0	0	0	0
AT3G25099	0	0	0	0	0	0	0	0
AT3G25100	0.583607	1.03103	0.869046	1.02297	0.366914	0.67327	0.637748	0.766819
AT3G25110	1.5976	2.43764	2.79048	3.25563	1.29206	1.69408	1.43392	1.52929
AT3G25120	19.121	26.7434	15.3721	15.8687	16.3713	21.2512	19.8568	22.7529
AT3G25130	0.340397	1.07	0.879857	0.778241	0.32763	0.501489	0.475169	0.434699
AT3G25140	53.6195	64.7756	54.4443	50.5329	56.0233	68.8328	60.2253	61.7667
AT3G25150	12.2858	13.1349	12.5797	13.3717	11.4597	11.7365	11.6667	12.7584
AT3G25160	0	0.0435755	0	0.0446047	0.0438633	0.0221124	0.00889787	0
AT3G25165	0	0	0	0	0	0	0	0
AT3G25170	0	0	0	0	0	0	0	0
AT3G25180	0.0490471	0.0276333	0.770245	0.521714	0.0998782	0.0523336	0.0390128	0
AT3G25182	0	0	0	0	0	0	0	0
AT3G25190	8.16387	11.1018	10.2796	9.51915	6.61485	8.75879	7.11486	7.23475
AT3G25200	0	0	0	0	0	0	0	0
AT3G25210	5.62257	8.16235	6.06545	6.23892	5.83705	6.88863	5.72822	6.84568
AT3G25220	62.0238	76.128	68.7352	71.512	50.6402	67.8013	60.1207	64.8681
AT3G25221	0	0	39.8213	0	0	0	43.652	0
AT3G25225	0	0.0266817	0.00958403	0	0	0	0	0
AT3G25230	17.5074	22.9444	19.6486	18.5168	14.8334	18.7352	17.6818	18.4926
AT3G25233	0	0	0	0	0	0	0	0
AT3G25240	0.32088	0.0468566	0.634436	0.387284	0.413119	0.0382567	0.507603	0.016977
AT3G25250	49.784	0.553098	24.5749	15.6192	47.5736	0.351375	50.4614	0.428955
AT3G25260	0	0.0140929	0.0266334	0.00841197	0	0	0	0.0143591
AT3G25265	0	0	0	0	0	0	0	0
AT3G25270	0	0	0.0114813	0	0	0	0	0
AT3G25280	0	0	0	0	0	0	0	0
AT3G25290	0.592669	1.30173	1.34841	0.955825	0.895853	1.06228	0.769622	0.798373
AT3G25400	2.74062	1.26117	2.5103	2.065	1.68026	1.19402	2.17298	1.30366
AT3G25410	6.18594	7.03916	7.01702	8.32323	5.38656	5.82784	6.1857	6.84783
AT3G25420	0	0	0	0	0	0	0	0
AT3G25430	1.80544	2.31598	1.65001	1.8353	1.67448	1.78204	1.76797	1.98221
AT3G25440	2.39491	3.62385	2.88635	3.05763	2.16406	3.23894	2.26528	3.5816
AT3G25450	0	0	0	0	0	0	0	0
AT3G25460	0	0	0	0	0	0	0	0
AT3G25470	53.528	62.1444	52.9211	53.1913	56.3194	64.2754	59.8036	60.1277
AT3G25480	38.6412	49.8651	39.9199	43.8293	35.0361	43.0936	43.2696	47.4159
AT3G25485	0	0	0	0	0	0	0	0
AT3G25490	0.0500094	0	0.0131395	0	0.0243731	0	0.038533	0
AT3G25493	1.05406	1.18918	1.00094	1.14635	0.946832	0.86805	1.09526	1.16318
AT3G25495	0.942298	1.4338	1.36287	1.46436	0.636864	0.937399	0.638843	1.1536
AT3G25500	4.5136	5.5983	4.28866	4.76792	4.56767	5.81024	4.92748	5.54575
AT3G25505	2.71102e-10	3.83783e-09	1.42381e-10	3.77285e-09	0.00403193	0.00355477	2.97235e-10	0.0054537
AT3G25510	0.494868	0.104774	0.771768	0.30781	0.38878	0.109218	0.357902	0.109243
AT3G25520	485.713	577.937	361.888	355.458	381.369	416.928	481.746	490.38
AT3G25530	51.5105	61.8852	64.0602	66.0711	48.6313	58.7723	53.1646	54.1925
AT3G25540	13.1961	16.33	14.3157	14.3436	11.0343	15.692	12.6807	14.9657
AT3G25545	23.086	36.3605	26.961	26.3841	23.9618	35.6762	26.4973	33.2743
AT3G25550	0	0	0	0.0236068	0	0.0215076	0	0
AT3G25560	3.90515	5.18722	3.44485	3.73036	2.58117	3.71776	3.08012	3.54843
AT3G25570	4.43949	5.72496	4.97269	5.01375	2.7347	3.36149	3.82736	4.18639
AT3G25572	0.163693	0.54432	0.154617	0.216306	0.071739	0.185698	0.137459	0.228232
AT3G25573	0	0	0.0244759	0	0	0	0	0
AT3G25577	0.103151	0.0898183	0.0263901	0.0584117	0	0	0.0602527	0.0272154
AT3G25580	21.8243	26.4974	21.9433	24.0072	18.2414	22.9931	21.0228	25.1184
AT3G25585	21.2926	23.7518	22.8031	22.9982	18.0654	18.4358	19.7211	19.8439
AT3G25590	0.405266	0.725379	0.412141	0.472484	0.281189	0.615426	0.36454	0.599948
AT3G25597	3.6868	2.79417	3.99461	3.53835	3.00918	2.6027	3.53922	2.88407
AT3G25600	39.9843	6.54973	20.6983	14.8183	36.0534	7.02383	42.2763	8.10779
AT3G25610	6.24196	1.11731	5.36506	3.83567	5.82294	0.940182	6.00337	0.981695
AT3G25620	0.299344	0.460175	0.374145	0.384406	0.193443	0.38279	0.367966	0.287242
AT3G25630	0	0	0	0	0	0	0	0
AT3G25640	0.50562	0.800492	1.12254	1.30792	0.41163	0.686818	0.542053	0.579245
AT3G25650	0	0	0	0	0	0	0	0
AT3G25655	0	0	0	0.0527564	0	0	0	0
AT3G25660	22.0907	26.4988	24.2553	26.7029	21.5855	24.0141	24.515	23.8482
AT3G25670	0.900189	1.8286	1.35197	1.59206	1.09407	1.68554	1.34	1.51179
AT3G25680	8.24906	11.7415	9.17074	9.11241	7.80331	10.7352	9.72776	10.6849
AT3G25690	17.1052	14.6324	17.3701	19.0666	10.5774	15.0542	14.5614	15.5692
AT3G25700	1.59338	2.1618	2.24354	2.07636	1.28468	1.73964	1.86261	1.92939
AT3G25710	4.01859	7.64067	4.59959	5.15456	2.84165	4.90766	3.21968	4.66043
AT3G25715	0	0	0	0	0	0	0	0
AT3G25716	0	0	0	0	0	0	0	0
AT3G25717	2.24494	9.84058	7.30953	11.2718	1.7633	8.78554	2.44483	11.7308
AT3G25719	0.307385	0.262936	0.116448	0.127196	0	0.246463	0	0.126488
AT3G25720	0	0	0	0	0	0	0	0
AT3G25725	0	0	0.00165478	0.00163157	0	0	0	0
AT3G25727	0	0	0	0	0	0	0	0
AT3G25730	3.25134	4.71251	7.2549	6.39509	2.65453	3.52785	2.4827	3.41637
AT3G25740	26.309	29.2942	31.5109	34.6521	24.103	30.716	22.2652	25.7789
AT3G25750	0	0	0	0	0	0	0	0
AT3G25760	20.3811	25.4107	92.7777	99.2928	16.5069	19.5724	17.9493	21.2936
AT3G25770	60.9079	93.2482	367.368	366.139	45.9234	60.7027	56.5683	59.6092
AT3G25780	3.38856	0.684107	7.44242	6.86101	2.60554	0.446857	3.36359	0.399934
AT3G25790	0.177214	0.451328	0.526143	0.500846	0.100586	0.154815	0.0499393	0.0875253
AT3G25795	0	0	0	0	0	0	0	0
AT3G25800	24.1508	28.3317	28.5698	27.3125	22.5492	27.9725	24.9474	27.941
AT3G25805	48.0039	60.4508	47.2331	50.6452	48.1014	59.3869	45.9231	52.9358
AT3G25810	0	0.00465363	0	0	0	0	0	0
AT3G25815	0	0	0.00731027	0	0	0	0	0
AT3G25820	1.49403	1.94536	2.96514	2.66284	0.79297	0.845921	1.11347	0.857116
AT3G25826	0	0	0.00429427	0.00360447	0.00405603	0.0034672	0.00430877	0
AT3G25830	2.08806	2.68738	3.99613	3.69408	0.921574	1.15397	1.52574	1.03222
AT3G25840	5.43454	6.23681	6.86294	7.29667	4.33525	5.53024	4.65738	5.9002
AT3G25850	0	0	0	0	0	0	0	0
AT3G25855	0.484252	0.839317	0.534196	0.850139	0.432794	0.399382	0.300626	0.460583
AT3G25860	28.9644	36.9503	27.1618	30.5112	26.162	30.2934	30.8527	34.4044
AT3G25870	1.96817	3.16758	2.84531	2.87533	2.43388	3.18451	1.81137	3.32988
AT3G25880	0.580969	0.921224	0.809879	0.678689	0.547951	0.842511	0.779427	0.964489
AT3G25882	1.98872	0.349495	4.1865	2.2044	2.27525	0.355078	2.33548	0.334869
AT3G25890	4.91041	9.03326	6.02442	5.7768	4.22596	6.64897	5.08175	7.4779
AT3G25900	5.27113	3.79594	8.99591	8.95389	9.00961	5.33945	8.96117	4.8877
AT3G25905	0.256044	0.255466	0.213571	0.225596	0.122438	0.30295	0.17321	0.267144
AT3G25910	23.5352	30.7137	27.6203	30.1892	22.1812	28.6063	23.9497	32.3341
AT3G25920	227.258	268.583	226.434	266.56	209.528	231.433	234.25	255.189
AT3G25930	4.78875	7.73847	13.8868	11.8697	4.74232	6.81069	5.13787	4.46777
AT3G25940	5.02361	6.88341	3.42678	3.46418	3.73888	5.30121	4.58789	4.98865
AT3G25950	0.13634	0.208544	0.416561	0.494392	0.258578	0.301874	0.246223	0.323647
AT3G25960	0	0	0	0	0	0	0	0
AT3G25970	0.276343	0.448589	0.341981	0.350739	0.38197	0.481772	0.367846	0.297375
AT3G25980	3.82656	6.05516	5.41873	5.71727	3.28938	4.6572	4.24314	3.96707
AT3G25990	0.630216	0.598412	0.622635	0.718223	0.602687	0.653324	0.813376	0.531463
AT3G26000	13.1714	10.2473	11.0844	11.0308	11.9539	11.0834	11.7802	11.9935
AT3G26010	0	0	0	0	0	0	0.00724197	0.0136285
AT3G26020	10.089	7.19238	12.7019	10.5251	10.4267	7.42972	10.036	7.1749
AT3G26030	34.9757	40.6725	36.231	39.8171	39.6224	48.4391	36.9441	45.0364
AT3G26040	0.6498	0.730046	0.731978	0.823288	0.733073	0.761588	0.52171	1.02189
AT3G26050	0.649753	1.20714	1.27027	1.00316	0.584529	0.942103	0.636646	0.674366
AT3G26060	267.977	348.267	375.919	406.774	264.107	336.873	273.779	311.678
AT3G26070	107.899	135.166	125.528	135.004	114.865	144.264	105.648	137.523
AT3G26080	22.9225	18.1756	25.475	23.1566	26.0745	18.8433	25.7881	17.0218
AT3G26085	32.6576	42.7268	37.6498	40.9503	31.4924	38.5875	30.6214	39.2122
AT3G26090	7.65556	9.06752	12.208	11.244	7.25317	8.40177	7.91775	8.32834
AT3G26100	7.73817	8.94168	9.96638	11.1528	6.68572	7.80474	6.99141	8.82025
AT3G26110	0	0	0.0193799	0	0	0	0.0212973	0
AT3G26115	2.63875	3.37938	4.04358	3.69445	2.88135	2.7738	2.93631	3.01122
AT3G26120	0.0295866	0.0301271	0.0336796	0.0270826	0.00462803	0.0300283	0	0.0198732
AT3G26125	0.0922385	0.348985	0.279377	0.412576	0.147593	0.255879	0.206525	0.171106
AT3G26130	0.114866	0.150177	0.114049	0.192451	0.0879826	0.11054	0.0494778	0.0819768
AT3G26134	0.272998	0.466808	0.303301	0.225476	0.178741	0.24203	0.0964015	0.414725
AT3G26135	0.044119	2.43327e-27	5.9879e-58	0.0332978	1.04796e-10	0	0.046642	0.0963103
AT3G26140	0	0	0	0	0	0	0	0
AT3G26147	0	0	0	0	0	0.061303	0	0.0677083
AT3G26150	0	0.00617473	0.0133642	0	0	0.005563	0	0.00596203
AT3G26160	0.0080154	0	0.00729933	0	0.0125927	0	0.0147484	0
AT3G26165	6.34349	9.51904	7.55137	8.41703	8.01106	11.3168	6.43453	12.1222
AT3G26170	2.04676	1.86794	6.03283	3.8477	2.14708	2.51749	2.33577	1.63408
AT3G26180	16.3095	15.5983	24.0078	22.4078	17.4111	18.7498	18.0777	17.437
AT3G26190	0.0148408	0	0.0138524	0.0122209	0.0262226	0.00532093	0.0338885	0
AT3G26200	13.5983	5.65171	18.5413	13.7344	10.5423	6.72386	15.6499	5.59536
AT3G26210	48.404	43.0292	56.2582	41.4855	56.4297	48.3705	45.1672	47.4596
AT3G26220	15.6744	15.6565	20.2803	19.1882	19.068	20.3102	17.0247	20.5376
AT3G26230	11.6236	13.2809	20.5306	16.243	14.6581	13.7881	12.4652	14.6431
AT3G26235	0.149352	0.157077	0.165319	0.26733	0.192753	0.206906	0.139781	0.206113
AT3G26237	0	0.0839586	0.0563279	0.071131	0	0.0706301	0.0244253	0.0556067
AT3G26240	4.19675	5.62075	4.6011	5.63467	4.0743	6.70466	4.17524	7.2072
AT3G26250	0	0	0	0	0	0	0	0
AT3G26260	0	0	0	0	0	0	0	0
AT3G26265	0	0	0	0	0	0	0	0
AT3G26270	0	0.00604707	0	0.0109956	0	0.00595813	0	0
AT3G26280	36.2163	42.072	40.6198	43.7249	43.2652	58.1764	37.3985	53.9518
AT3G26290	16.1462	25.1171	22.7529	22.2756	15.9102	28.6189	16.2965	27.1573
AT3G26295	0.0242867	0.0126599	0.0131569	0.0803558	0.0127976	0	0	0.0060521
AT3G26300	21.5842	21.6777	19.8451	21.5992	20.9659	23.1775	22.0097	23.7585
AT3G26310	2.11548	4.2067	3.31067	4.1762	2.63534	4.57828	2.2124	4.39091
AT3G26320	1.85242	1.95773	4.61737	4.82102	1.2647	2.14495	1.40316	2.79935
AT3G26330	1.16892	1.83253	2.25484	2.05145	0.709427	1.2602	0.725427	0.997492
AT3G26340	8.83292	11.454	10.685	10.5492	8.24107	9.79504	9.26614	10.0717
AT3G26350	0.323212	0.430303	0.243985	0.339566	0.138579	0.264873	0.255673	0.326741
AT3G26355	0	0	0	0	0	0	0	0
AT3G26360	9.57727	10.7773	8.16849	8.29161	6.92537	8.29974	8.87345	9.63921
AT3G26370	6.40864	8.38638	6.25386	6.8634	5.45262	6.68382	6.28595	6.98251
AT3G26380	5.19469	6.09802	5.92932	6.12308	4.65178	5.95851	5.04087	5.97941
AT3G26390	0	0	0	0	0	0	0	0
AT3G26395	12.0452	11.1803	12.1497	13.7152	12.4516	14.4573	11.5422	15.1734
AT3G26400	2.81365	3.09682	2.78984	3.40048	2.81988	2.4977	2.56493	2.61374
AT3G26410	2.91878	3.3781	3.14869	2.78081	2.82814	3.06446	2.84172	3.13241
AT3G26420	5.35972	3.60697	4.61911	3.92345	4.44498	4.0244	4.07574	3.95849
AT3G26430	7.03624	6.62585	7.36694	6.54406	5.49487	6.40184	6.7986	6.99375
AT3G26440	4.43737	5.15652	10.4124	8.93864	5.07874	5.36186	4.44834	3.42947
AT3G26445	1.77845	3.1419	1.87541	1.63333	1.41683	1.92949	1.49363	2.1186
AT3G26450	122.42	135.289	103.189	114.095	103.018	119.392	115.04	112.961
AT3G26460	1.22674	1.22542	2.26889	1.65736	0.86915	1.25096	0.739957	0.949424
AT3G26470	3.93848	3.58666	8.63163	8.7821	3.53943	3.76961	3.90066	2.99518
AT3G26480	0.0626918	0.142581	0.0796099	0.0987705	0.0315198	0.095807	0.0782461	0.0826555
AT3G26483	0	0	0	0	0	0	0	0
AT3G26486	0	0	0	0	0	0	0	0
AT3G26490	1.08845	1.15415	1.14432	1.06253	0.997998	1.15314	1.14711	1.15754
AT3G26500	16.2358	4.11385	15.7829	9.42394	20.9429	4.16026	19.98	3.95183
AT3G26510	14.2974	55.7887	29.3575	39.7031	19.4538	91.986	16.4556	93.4477
AT3G26511	0	0	0	0	0	0	0	0
AT3G26512	30.8599	134.708	74.3657	111.949	45.9922	234.116	37.5441	229.326
AT3G26520	1221.89	1314.5	829.233	1055.76	1331.31	1347.52	1370.64	1721.75
AT3G26525	0	0	0	0	0	0.00227466	0.00344567	0
AT3G26530	0	0	0	0	0	0	0	0
AT3G26539	0.923822	2.40601	2.22695	2.988	1.50267	1.64293	1.95556	2.57197
AT3G26540	0.434542	0.728265	0.605493	0.602299	0.452958	0.7602	0.575141	0.628315
AT3G26550	0.214711	0.320551	0.366363	0.438344	0.161885	0.244253	0.132588	0.172842
AT3G26560	6.30522	8.68559	7.05195	7.31344	5.5815	7.51717	6.22413	7.87384
AT3G26561	0	0	0	0	0	0	0	0
AT3G26570	109.281	127.637	103.092	121.714	103.21	113.861	105.097	126.826
AT3G26580	50.681	52.3609	54.5678	58.7233	72.9379	78.7781	58.3364	72.096
AT3G26590	4.38283	4.54514	5.80396	6.05754	3.76238	3.70333	4.04124	4.40538
AT3G26600	6.80594	6.8872	10.4417	9.6947	6.91906	7.01547	7.3749	5.76814
AT3G26605	0	0	0	0	0	0	0	0
AT3G26610	0.153041	0.382856	0.424984	0.3983	0.090196	0.198429	0.174617	0.110908
AT3G26612	1.47882	2.86121	2.11604	2.37166	1.28039	3.01071	1.2702	3.32122
AT3G26614	0	0.0103565	0.00302894	0.0125367	0	0.00865133	0.00371647	0.00320129
AT3G26616	0.0403993	0	0	0.0323012	0	0	0.0399057	0
AT3G26618	18.8257	24.9347	20.5315	21.1336	19.9264	25.5554	18.8022	24.9579
AT3G26620	0.0523893	0.0443523	0.049764	0.133141	0.280383	0.158562	0.091182	0.210529
AT3G26630	43.401	53.4582	44.3116	48.2883	51.3109	60.1561	43.0461	53.3486
AT3G26640	35.4338	51.2288	43.7973	44.2788	40.4884	59.3498	35.3315	49.5812
AT3G26650	2311.4	2654.34	2248.75	2477.84	2945.97	3016.3	2629.91	3345.26
AT3G26660	0	0	0	0.039845	0.0434137	0.0745633	0	0.0411717
AT3G26670	10.522	9.73179	12.0277	11.6902	9.90385	9.7338	10.4743	10.1365
AT3G26680	14.5018	9.02579	15.0322	13.2606	13.8419	7.86812	15.8628	8.29825
AT3G26690	5.64069	5.69474	8.05521	7.29682	4.69568	4.46386	4.40099	5.7145
AT3G26700	0.08607	0.0889187	0.0504683	0.0885715	0.060922	0.0793986	0.0627324	0.0816784
AT3G26710	110.098	135.887	98.5395	109.386	101.67	119.193	114.433	128.816
AT3G26720	8.07969	9.65716	9.29263	9.63046	6.72986	8.11728	7.70434	8.40064
AT3G26730	15.978	19.0787	18.6803	18.6175	15.537	18.4026	14.3684	17.8679
AT3G26740	252.234	343.44	394.701	387.481	288.362	506.921	285.635	516.654
AT3G26742	0.2087	0.71756	0.183242	0.351886	0.163792	0.356275	0.134164	0.52448
AT3G26744	21.6791	29.288	25.4927	27.6176	21.5574	29.1591	22.3945	29.0662
AT3G26747	0	0	0	0	0	0	0	0
AT3G26750	0.809132	2.94809	1.85129	1.89139	0.893539	2.51563	1.10228	2.14321
AT3G26760	4.53378	6.572	4.41049	4.49027	3.10596	5.28374	3.26461	4.68363
AT3G26770	3.88442	5.9862	5.88196	6.0189	3.56477	4.63059	3.11856	3.89126
AT3G26775	0	0	0	0	0	0	0	0
AT3G26780	27.1949	41.2809	38.1905	36.6373	28.41	40.2711	29.3751	33.4187
AT3G26782	1.32655	1.56803	1.47011	1.45874	1.36149	1.46135	1.34335	1.32621
AT3G26790	0	0.0046434	0.00416827	0.00406567	0	0	0	0.0176205
AT3G26800	0.047742	0.123994	0.0227832	0	0.0419684	0.0530195	0	0.0184123
AT3G26805	0	0	0	0	0	0	0	0
AT3G26810	8.23189	14.9528	11.5973	12.9857	8.4268	13.8221	8.20336	13.6436
AT3G26812	0	0	0	0	0	0	0	0
AT3G26813	0.190107	0.153868	0	0	0.160399	0.306646	0	0.150372
AT3G26815	0	0	0.184972	0.5408	0	0.144835	0	0
AT3G26816	0	0.189993	0.377514	0.183869	0.193909	0	0.1985	0.3478
AT3G26819	0	0	0	0	0	0	0	0
AT3G26820	0.00511507	0.0513831	0.0549816	0.100533	0.0227088	0.00439053	0.010031	0.0291036
AT3G26830	1.61962	4.88903	60.6393	33.8525	1.87532	1.97847	1.77628	1.23691
AT3G26840	0.97921	0.513092	2.39365	1.81849	0.708451	0.346714	0.759247	0.430537
AT3G26850	3.72161	6.53457	5.24171	4.90765	3.56283	5.39111	3.35897	4.91645
AT3G26855	0.0180879	0.0144633	0.0334363	0	0	0	0	0
AT3G26860	0	0	0	0	0	0	0	0
AT3G26870	0	0	0	0	0	0	0	0
AT3G26872	0	0	0	0	0	0	0	0
AT3G26880	0	0	0	0	0	0	0	0
AT3G26890	14.4364	20.2392	16.6997	18.8244	13.7145	21.9127	13.7679	21.0218
AT3G26900	214.415	250.463	217.18	231.108	225.05	250.753	191.826	218.454
AT3G26910	22.0078	5.40196	19.1578	14.922	22.5932	5.18657	26.015	5.40957
AT3G26920	2.27561	2.36824	2.6803	2.80201	2.00547	2.04685	2.36609	2.21641
AT3G26922	1.34741	2.32143	1.4535	1.50746	0.870206	1.54171	1.16647	1.61411
AT3G26930	0.0443165	0.0869934	0.0812174	0.0401386	0.0445859	0.0220561	0.0631386	0.0674594
AT3G26932	3.03921	7.33183	4.13503	4.94644	2.31688	4.80098	3.49936	6.29427
AT3G26934	0	0	0	0	0	0	0.0241565	0
AT3G26935	40.4621	45.446	36.4801	39.5671	41.1009	46.3227	39.3628	42.8743
AT3G26940	0.00656833	0.0058378	0	0	0.0157151	0.00447317	0	0.0104447
AT3G26950	8.81217	11.2386	11.9363	11.5246	9.95469	13.8404	9.5549	11.0779
AT3G26960	0.18488	0.524824	0.397094	0.441868	0.270611	0.607863	0.47025	0.612188
AT3G26980	53.283	8.45842	32.865	28.4712	46.7892	6.52928	59.106	7.31017
AT3G26990	9.29413	11.7314	10.949	10.6842	9.80796	10.7542	10.4708	11.0432
AT3G27000	2.8579	4.57321	5.01717	4.64195	2.748	4.07159	3.00086	3.53684
AT3G27010	8.44069	7.85697	8.34166	7.77219	8.07145	6.46131	8.99321	6.76397
AT3G27020	15.7304	18.9612	13.9878	16.3924	15.9469	16.9441	15.3417	19.4656
AT3G27025	0.106963	0.163442	0.0957532	0.120949	0.0525569	0.150798	0.0689843	0.153495
AT3G27027	0.477026	0.717944	0.39662	0.581837	0.126961	0.754872	0.216723	0.581376
AT3G27030	5.80584	9.57472	6.03009	7.35425	4.12426	6.95095	5.29467	7.92823
AT3G27040	0.0951633	0.169666	0.051367	0.064531	0.121239	0.0622458	0.101308	0.100932
AT3G27050	100.32	109.731	107.928	130.189	118.821	128.875	88.8916	115.836
AT3G27060	17.4211	27.3778	23.271	28.096	11.5782	18.0671	18.7218	20.2806
AT3G27070	0.291033	0.32437	0.727773	0.579715	0.0237616	0.188103	0.115888	0.0791493
AT3G27080	12.1499	17.3882	12.9113	11.6991	11.068	13.2431	12.751	13.8321
AT3G27090	146.3	152.681	139.54	140.879	149.216	144.578	145.842	146.27
AT3G27095	0	0.00880313	0.0193633	0.0146731	0	0	0	0.0078955
AT3G27100	9.57737	10.7827	10.6459	10.3617	9.30247	9.94241	9.27213	11.0774
AT3G27110	22.6645	22.2237	30.4516	30.5856	29.3315	29.8319	25.4136	25.0054
AT3G27120	2.47497	2.71895	2.90017	2.89402	2.66214	2.81032	2.11277	2.54309
AT3G27130	1.88663e-82	5.78187e-35	1.98001e-55	1.15837e-61	1.2716e-58	4.05543e-50	1.24646e-55	2.4277e-36
AT3G27140	0.0188921	0	0	0	0.0166133	0	0.015959	0
AT3G27150	0.612548	0.951111	1.15499	0.948508	0.678851	0.906436	0.626978	0.573574
AT3G27160	147.758	166.119	123.432	153.891	127.683	129.262	153.026	168.166
AT3G27170	8.62917	9.52669	8.59626	9.53497	9.48525	9.80122	7.90906	9.28019
AT3G27185	0	0	0	0	0	0	0	0
AT3G27190	7.99729	8.60048	10.182	10.2276	7.67567	9.07376	6.71951	8.34832
AT3G27200	3.20563	5.00171	5.97719	5.45952	2.59087	4.53661	3.83155	3.39866
AT3G27210	2.63748	2.84001	3.8902	4.2891	3.29042	3.03055	3.92448	3.27708
AT3G27220	1.24462	2.06148	1.56261	1.6139	1.18104	1.77571	1.22731	1.7316
AT3G27230	11.4319	13.11	12.6923	11.862	9.84532	12.1093	11.5189	10.7451
AT3G27240	40.6714	43.8611	37.4116	36.4282	37.3096	37.3616	39.4176	39.9656
AT3G27250	0.0448148	0.0413612	0.0484593	0.0236535	0.0055418	0.0431762	0.0245891	0.0727228
AT3G27260	7.27119	7.32626	7.42777	7.32756	6.41101	7.04229	6.26163	7.45597
AT3G27270	1.29566	1.84334	1.73388	2.13105	1.41933	2.01113	1.33334	2.08097
AT3G27280	3.81463	4.86005	4.55747	4.21109	3.27454	3.96696	4.24351	3.49164
AT3G27283	0	0	0	0	0	0	0	0
AT3G27290	0.173453	0.272625	0.288709	0.251248	0.0941264	0.231257	0.104126	0.194727
AT3G27300	15.4222	18.2125	18.978	18.4006	13.4458	17.0924	14.0078	16.0029
AT3G27310	22.8349	26.3653	22.336	23.523	21.1966	25.8415	20.6152	23.0899
AT3G27320	3.95676	6.25865	4.65952	5.65686	3.70665	5.62948	4.01006	6.32333
AT3G27321	0	0	0	0	0	0	0	0
AT3G27325	2.02601	2.44424	2.13806	2.22132	1.51596	2.14501	1.96443	2.07486
AT3G27327	0	0	0	0	0	0	0	0
AT3G27328	0	0	0	0	0	0	0	0
AT3G27329	0	0	0	0	0	0	0	0
AT3G27330	0.880949	0.703951	1.16077	1.03492	1.12238	0.634523	1.20295	0.593731
AT3G27331	0	0	0	0	0	0	0	0
AT3G27340	15.3267	17.7273	14.2881	15.1654	14.2097	16.1071	15.7165	17.4454
AT3G27350	8.5197	12.6775	10.4001	12.6278	7.918	10.9397	8.00677	11.5474
AT3G27355	0.706526	0.870133	1.01195	1.11614	0.722849	0.637952	0.673968	0.908769
AT3G27360	23.0539	35.2674	36.6871	38.8942	13.4535	25.9688	24.8268	26.8321
AT3G27380	40.2226	43.6756	42.1464	37.5779	42.7497	47.6312	39.4626	41.4522
AT3G27390	43.5536	44.92	38.089	35.8101	48.8414	49.998	40.7413	47.1106
AT3G27400	1.03575	0.853461	1.15183	0.998704	0.572484	0.62772	0.610384	0.57756
AT3G27410	0	0.0144416	0.0267642	0	0	0.0111002	0	0.0367572
AT3G27415	0	0	0	0	0.0228231	0	0	0
AT3G27416	0	0.0496637	0.167399	0.0455557	0	0.0662898	0.030885	0
AT3G27420	2.26643	3.24175	2.80091	2.82512	2.03368	2.36689	2.24475	2.80955
AT3G27425	0	0	0	0	0	0	0	0
AT3G27430	55.573	65.438	61.485	62.314	52.5176	61.3687	53.2654	56.4696
AT3G27440	0.0298191	0.0682892	0.0757725	0.0368898	0.0686541	0.101873	0.023552	0.0529979
AT3G27450	0.0303176	0.013396	0	0	0.0121736	0.0116873	0	0.0448634
AT3G27460	4.39185	5.26555	5.04486	5.14283	3.90571	4.54312	4.28554	4.72946
AT3G27470	1.67231	2.09891	2.26056	1.98461	1.74866	2.05913	1.8318	2.05754
AT3G27473	0.0439197	0.0633717	0.100319	0.0531804	0.0224904	0.027514	0.0298772	0.0161232
AT3G27475	0	0.00422693	0.0152192	0.0174465	0	0.00323698	0	0.0035932
AT3G27480	0	0.0276756	0.0770023	0.0276124	0.00838773	0.023065	0.0317793	0.00398057
AT3G27490	0.0385389	0.17804	0.160458	0.135605	0.0210099	0.0753283	0.0417742	0.0797667
AT3G27495	0	0	0	0	0	0	0	0
AT3G27500	0.252136	0.458995	0.346722	0.338429	0.185313	0.346626	0.297851	0.429617
AT3G27503	0	0	0	0	0	0	0	0
AT3G27510	0.0626265	0.202665	0.156165	0.192123	0.0818662	0.205169	0.11784	0.163117
AT3G27520	3.04584	5.38548	3.51181	4.1636	2.85937	3.91173	2.65151	4.80152
AT3G27530	9.1934	10.4486	11.0208	11.272	8.6657	10.6865	9.03046	11.0427
AT3G27540	4.73755	4.72316	3.57811	4.00032	5.61058	4.27171	5.63061	4.27454
AT3G27550	0.597181	1.43327	1.07937	0.94754	0.652199	1.21579	0.699075	1.08547
AT3G27555	0	0	0	0	0	0	0	0
AT3G27560	18.794	7.33903	12.6621	10.332	18.8513	7.89846	17.9463	7.57035
AT3G27570	11.3059	14.7141	12.9926	13.7137	10.3301	13.2314	11.5463	12.2038
AT3G27580	2.16796	2.3786	2.71433	2.7514	1.98676	2.43332	1.72513	2.31942
AT3G27590	0	0	0.022608	0	0.0438365	0.0403347	0	0.0206162
AT3G27600	0	0	0	0	0	0	0	0
AT3G27610	2.38057	3.14519	3.03756	2.50873	1.89672	2.10853	1.83139	2.39788
AT3G27620	0.122364	0.26774	0.150389	0.0391516	0.130019	0.122715	0.244837	0.130511
AT3G27630	0.227276	0.2483	0.276387	0.346303	0.179992	0.155232	0.31469	0.281762
AT3G27640	0.474902	0.832798	0.620024	0.70775	0.257895	0.529231	0.506503	0.531868
AT3G27650	0.75632	1.29587	1.24054	1.64171	0.759962	1.37281	0.762634	0.921587
AT3G27660	0.821036	0.987688	0.680114	0.749776	0.943835	1.15493	0.773684	0.948899
AT3G27670	1.4044	1.50589	1.42978	1.49597	1.30569	1.31651	1.18048	1.56548
AT3G27680	0	0	0	0	0	0	0	0
AT3G27690	249.216	381.004	280.862	381.434	234.818	306.41	291.875	369.427
AT3G27700	3.50003	3.6604	3.49552	3.88482	2.97897	3.11626	3.18209	3.39877
AT3G27710	0.0569295	0.0252998	0.0175359	0.0232711	0.0050309	0.0128843	0.0291832	0.032696
AT3G27720	0.015598	0.0136003	0.00753357	0.0063663	0	0	0	0
AT3G27730	0.0324171	0.0610207	0.039138	0.0564903	0.0337178	0.0322838	0.029638	0.0294343
AT3G27740	36.522	44.3722	30.8709	29.5881	29.9052	34.1308	37.0838	38.7505
AT3G27750	18.9187	26.0953	23.0113	24.9773	17.8982	23.998	18.9153	22.5747
AT3G27770	102.618	105.294	79.4791	86.6231	104.547	106.793	106.156	121.528
AT3G27785	0	0	0	0	0	0	0	0
AT3G27800	0	0	0	0	0	0	0	0
AT3G27809	0	0	0.0703643	0	0	0	0	0
AT3G27810	0	0	0	0.0270967	0	0	0	0
AT3G27820	64.7355	79.0662	73.2148	75.2258	75.0747	91.1668	65.2196	80.906
AT3G27825	0	0	0	0	0	0	0	0
AT3G27830	1847.24	1831.41	1903.68	1878.33	1484.29	1895.39	1491.01	1830.71
AT3G27831	0.303978	1.3564	1.17078	0.659393	0.558252	0.734796	0.419649	0.989507
AT3G27835	0	0	0	0	0	0	0.120798	0
AT3G27840	0	0	0	0	0	0	0	0.0191715
AT3G27845	0	0	0	0	0	0	0	0
AT3G27850	710.108	743.938	693.361	720.407	539.8	728.484	654.76	750.274
AT3G27860	0.212911	0.367942	0.273337	0.223172	0.246203	0.290643	0.187077	0.373401
AT3G27865	0	0	0	0	0	0	0	0
AT3G27870	0.783416	0.732304	0.69545	0.56452	0.45479	0.578409	0.62112	0.689596
AT3G27880	1.61067	2.89928	2.14618	2.36915	1.50142	2.28955	1.48901	2.75721
AT3G27883	0.00363877	0.00339205	0.00676767	0.004598	0	0.0042675	0	0.0048596
AT3G27884	0.441286	0.407847	0.851385	0.598938	0.253094	0.323556	0.574246	0.18493
AT3G27886	0	0	0	0	0	0	0	0
AT3G27890	28.7357	31.2928	43.6089	42.1342	20.9005	24.1129	27.6922	27.644
AT3G27895	0	0	0	0.0844343	0	0.0833113	0	0
AT3G27900	0.0211511	0.0680726	0.0451064	0.0999247	0	0.0144852	0.0213249	0.00828827
AT3G27906	9.47101	12.9957	7.54816	8.64575	6.89179	10.6569	8.95232	11.4279
AT3G27910	0	0	0	0	0	0	0	0
AT3G27920	0.13583	0.326387	0.805001	0.568136	0.232456	0.547305	0.716403	0.787358
AT3G27925	211.077	259.459	267.787	279.114	248.091	316.968	205.63	257.488
AT3G27930	6.67663	8.51052	8.57201	8.03094	5.9285	7.33577	6.34873	6.76589
AT3G27940	0.642137	0.905181	0.707776	0.755984	0.183095	0.428356	0.548527	0.808284
AT3G27950	0.317487	0.392531	1.43231	1.49962	0.107438	0.249012	0.189812	0.275845
AT3G27960	5.75946	6.33373	6.30039	7.11678	5.86384	7.60898	6.18874	8.00326
AT3G27965	0	0	0	0	0.021888	0	0	0
AT3G27968	0	0	0.46935	0	0	0	0	0
AT3G27970	0.184597	0.0953335	0.104758	0.144793	0.015074	0	0.240911	0.0340231
AT3G27980	0.324638	0.303626	0.220545	0.205497	0.100507	0.125672	0.215424	0.275721
AT3G27990	2.91518	3.63532	3.14901	3.65913	2.51726	3.2316	3.2053	3.64281
AT3G27997	3.34566	1.05989	1.94139	1.83412	2.61669	1.27806	2.89165	0.935345
AT3G27999	0	0	0	0	0	0	0	0
AT3G28005	0	0	0	0	0	0	0	0
AT3G28007	0.09082	0.280461	0.627576	0.380887	0.106466	0.103581	0.147037	0.23731
AT3G28010	0	0	0	0	0	0	0	0
AT3G28020	0	0	0	0	0	0	0	0
AT3G28030	0.964356	1.27703	1.22155	1.40545	0.913081	1.06138	0.906495	1.05586
AT3G28040	9.53649	17.7095	10.0308	12.6068	7.70548	13.5667	9.24058	15.7772
AT3G28050	11.3627	11.6716	9.3396	9.73587	10.5211	11.3514	10.8115	13.0522
AT3G28060	0	0.0580231	0.0126297	0.0106362	0	0.0368983	0.0651863	0.0222903
AT3G28070	2.28562	3.11968	2.53247	2.73905	1.68171	2.50298	2.55356	2.769
AT3G28080	2.68745	3.86427	2.80478	3.18811	2.36656	2.89818	3.13411	2.95954
AT3G28100	8.77776	8.452	7.00885	7.09942	6.21243	8.16832	7.52599	8.63356
AT3G28110	0	0	0.0102031	0	0	0	0	0.00951447
AT3G28120	0	0	0	0	0	0	0	0
AT3G28130	4.0254	4.59402	3.48918	3.3631	2.15237	3.12463	3.26218	3.55442
AT3G28140	3.6502	6.61844	4.95275	5.46484	3.82625	5.46961	4.10418	5.36505
AT3G28150	0.274998	0.690678	0.364165	0.466613	0.18846	0.451832	0.216285	0.471116
AT3G28153	0.0151555	0.0204979	0.0237219	0.0131686	0.00668076	0.00703406	0.0096689	0.0117134
AT3G28155	0	0.185706	0.105653	0.197021	0.047393	0.0191654	0	0.0427578
AT3G28157	0	0	0	0	0	0	0	0
AT3G28160	13.0556	19.9368	15.8484	17.9802	16.945	21.9075	12.8122	21.1877
AT3G28180	33.3218	9.78124	25.9299	18.9527	33.4505	11.8495	37.3175	10.4453
AT3G28190	0	0	0	0	0	0	0	0
AT3G28193	0	2.27113	0	0	0	0	0	0
AT3G28200	28.3809	26.867	16.0849	20.5865	30.165	27.5937	33.2213	38.4042
AT3G28210	16.5441	3.35893	11.9275	8.40129	18.9509	3.61582	17.5696	3.25801
AT3G28216	0	0	0.112336	0.24442	0	0	0	0.34609
AT3G28220	8.03634	11.3667	24.2566	29.3265	11.7074	16.0013	12.638	16.4674
AT3G28223	0	0	0	0	0	0	0	0
AT3G28230	0	0.0212332	0	0	0	0	0.0200085	0
AT3G28240	0	0	0	0	0	0	0	0
AT3G28243	0	0	0	0	0	0	0	0
AT3G28250	0	0	0	0	0	0	0	0
AT3G28260	0	0	0	0	0	0	0	0
AT3G28270	7.34323	10.2571	7.74006	10.0374	9.01454	8.79464	8.00057	10.3852
AT3G28280	0	0	0	0	0	0	0	0
AT3G28290	2.9273	3.612	3.92258	3.99483	2.95048	3.00711	4.04873	4.45736
AT3G28291	0	0	0.626464	0	0	0.311772	0	0
AT3G28295	0	0	0	0	0	0	0	0
AT3G28300	2.87539	3.67586	3.46099	4.09509	2.55526	2.74224	4.2801	4.33815
AT3G28310	0.755642	0.449092	0.348321	0.139185	0.818271	0.463119	1.03822	0.767724
AT3G28315	0.00991453	0	0.00946126	0	0.0070863	0.00402085	0.00990792	0.00419187
AT3G28320	0.00947383	0.0168443	0	0	0.0083334	0	0.00838963	0
AT3G28321	0	0	0	0	0	0	0	0
AT3G28330	0	0.042123	0	0	0.0092666	0	0.011796	0
AT3G28335	0	0	0.0472233	0	0.220941	0	0.09845	0
AT3G28340	116.673	4.9646	48.5173	32.5508	131.349	5.68198	140.13	5.66253
AT3G28345	0.536351	0.867442	0.858186	0.882263	0.598716	0.892742	0.545439	0.768065
AT3G28350	0.139247	0.110718	0.14283	0.109724	0.109975	0.187972	0.13415	0.1547
AT3G28360	0	0.00227645	0.0024647	0.0020673	0.00233001	0.00410107	0.00302582	0.00862061
AT3G28370	3.51039	4.29874	4.24895	3.81323	3.47537	4.49756	3.71521	4.3118
AT3G28380	0.025605	0.0308	0.0376578	0.0251522	0.00704117	0.0309767	0.0242516	0.0156265
AT3G28390	0	0	0.0021648	0.00427247	0	0.00206267	0	0
AT3G28400	0	0	0	0	0	0	0	0
AT3G28410	0	0	0	0	0	0	0	0
AT3G28412	0	0	0	0	0	0	0	0
AT3G28415	0	0	0	0	0	0	0	0
AT3G28420	1.07348	3.37592	2.15605	2.12281	1.40049	2.06843	1.95571	1.94186
AT3G28430	3.11854	3.02168	3.19794	3.35605	2.59394	2.74271	2.91669	2.83369
AT3G28440	0	0	0	0	0	0	0	0
AT3G28450	42.7317	15.0666	37.2912	25.8547	45.1529	15.9534	47.1338	16.1696
AT3G28455	0.988785	1.61192	0.905952	1.15703	0.534833	0.959612	0.961796	1.08267
AT3G28460	13.2421	17.6306	12.2261	13.6872	12.7636	15.8002	14.6364	16.9167
AT3G28470	0	0	0.0437444	0.0187386	0	0	0	0
AT3G28480	16.9506	20.1939	26.0656	21.6091	16.3159	17.1738	18.0362	17.1063
AT3G28490	0	0	0	0	0	0	0	0
AT3G28500	0.108751	0.240809	0.141883	0.130934	0.172769	0.302662	0.250644	0.192392
AT3G28510	0.147197	0.178335	0.866226	0.733119	0.00474353	0.0283744	0.104969	0.0554121
AT3G28520	0	0	0.00780183	0	0.0067364	0.00574	0.0157614	0.0060793
AT3G28530	0	0	0	0	0	0	0	0
AT3G28540	2.72108	3.30278	15.9335	14.0561	2.22775	4.53833	1.94077	3.20691
AT3G28550	0.608837	1.5089	4.37858	4.08691	0.428044	0.796253	0.538465	0.599573
AT3G28560	0.289155	0.408743	0.229245	0.238956	0.122235	0.195688	0.229611	0.243791
AT3G28570	0.0843803	0.0531206	0.0621767	0.0617581	0	0.0812962	0.0140003	0.028616
AT3G28580	1.75041	0.274496	5.42643	2.39415	1.30675	0.0989997	1.94095	0.130592
AT3G28590	0	0	0	0	0	0	0.0602443	0
AT3G28600	0.0541217	0.00647813	0.0676843	0.0692925	0.0243328	0	0.104197	0
AT3G28610	0.0314991	0.0269183	0.00721487	0.0126368	0.00680197	0.0314919	0.0372545	0.0125697
AT3G28611	0.04057	0.179669	0.108564	0.0327105	0.0732827	0.252276	0.0400497	0.132099
AT3G28620	0.199661	0.169945	0.186135	0.167368	0.074124	0.0853795	0.212018	0.1137
AT3G28630	0.0646898	0.055208	0.0575352	0.00611587	0.0643809	0.0621047	0.081248	0.0461717
AT3G28635	0.12838	0.140728	0.111358	0.0780614	0.0838095	0.0995376	0.158054	0.129092
AT3G28640	0.420672	0.498722	0.373092	0.389267	0.223853	0.408687	0.27462	0.327842
AT3G28650	0.148516	0.238712	0.353815	0.368638	0.071611	0.128287	0.170953	0.127826
AT3G28660	0.661931	0.994898	0.746178	0.76142	0.586425	0.885069	0.767679	0.683478
AT3G28670	9.72279	11.1194	10.3421	11.6914	9.97888	10.9177	10.2251	11.4364
AT3G28674	0	0	0	0	0	0	0	0
AT3G28680	0	0	0	0	0	0	0	0
AT3G28685	0	0	0	0	0	0	0	0
AT3G28690	14.3582	14.4819	16.2628	15.0428	14.0952	14.4037	13.2878	14.2572
AT3G28695	0	0	0	0	0	0	0	0
AT3G28700	3.33878	5.04525	3.90186	3.5817	3.34733	4.52494	3.36455	4.32905
AT3G28705	0	0	0	0	0	0.0014462	0	0
AT3G28710	99.5103	110.422	93.9887	100.048	108.668	112.518	109.609	122.389
AT3G28715	25.4491	28.8741	28.7674	29.7686	26.4594	29.4075	27.6051	29.6461
AT3G28720	7.54101	9.49384	7.86452	8.59163	5.68484	7.80255	6.77256	8.38006
AT3G28730	7.5952	9.24173	8.51964	9.60167	6.95396	7.8088	7.25025	8.56397
AT3G28740	50.6737	63.4492	38.133	38.3761	43.3341	45.6368	36.6021	66.686
AT3G28750	0.0974743	0.0233512	0.0605917	0.108223	0.1023	0.0397561	0.0492283	0.035392
AT3G28760	3.09976	3.90945	3.79711	4.00851	2.25896	3.23968	3.1509	2.80626
AT3G28770	0.184674	0.190595	0.17078	0.180526	0.216363	0.201898	0.151519	0.190576
AT3G28780	0	0.00373207	0.017783	0	0.0038163	0.0110706	0	0.0143039
AT3G28785	0	0	0	0	0	0	0	0
AT3G28790	0	0	0	0	0	0	0	0
AT3G28800	0	0	0	0	0	0	0	0
AT3G28810	0	0	0	0	0	0	0	0
AT3G28820	0.0074323	0.00593247	0	0	0	0	0	0
AT3G28830	0.00550043	0	0	0	0	0	0	0
AT3G28840	0.147453	0.0939863	0.058093	0.0159706	0.0376193	0.0165614	0.0364983	0.0407758
AT3G28850	14.1944	1.73442	8.31287	5.86994	14.0505	1.32397	15.4656	1.73112
AT3G28853	0	0	0	0	0	0	0	0
AT3G28855	0	0	0	0	0	0	0	0
AT3G28857	0.0144472	0.0231631	0.135298	0.0745084	0	0.0606091	0	0.0439652
AT3G28860	12.9292	10.4492	11.2258	11.3315	8.56463	8.03163	12.0231	9.23097
AT3G28865	0.226792	0.0887279	0.146485	0.100533	0.163464	0.173379	0.11916	0.13142
AT3G28870	0	0	0	0	0	0	0	0
AT3G28875	0.0607403	0.0842603	0.158754	0.103084	0.110567	0.167491	0.117054	0.0491483
AT3G28880	0.171977	0.0971148	0.269432	0.237455	0.166292	0.169022	0.173284	0.0779543
AT3G28890	0.15825	0.0146745	1.32424	0.530048	0.126666	0.0294008	0.215251	0.00737707
AT3G28899	0.0671427	0.118319	0.061416	0.053644	0.0589733	0.100729	0	0.159608
AT3G28900	103.399	137.233	87.6899	89.2902	86.4868	109.513	105.841	113.809
AT3G28910	24.4311	28.5946	20.291	21.3518	22.3673	24.788	25.6863	27.665
AT3G28915	0	0.00167694	0.0164963	0.0144895	0.00743422	0.00332673	0.00813283	0.0112575
AT3G28917	0.0219368	0.0746071	0.0985279	0.129897	0.121914	0.107155	0.0512889	0.0521554
AT3G28918	0	0.00171731	0	0.00167389	0.001711	0.00150514	0.00748433	0.00668788
AT3G28920	8.79675	13.3243	8.55883	9.86879	8.0224	11.4553	8.84721	11.5725
AT3G28922	0	0	0	0	0	0	0	0
AT3G28923	0.0641183	0	0	0	0	0	0	0
AT3G28925	0	0	0.047169	0	0	0	0	0
AT3G28930	34.7028	20.8512	85.7991	60.8639	29.3309	17.3862	41.8737	16.3889
AT3G28940	149.689	95.1702	154.054	128.331	123.52	79.5605	165.436	81.8684
AT3G28945	0.0378644	0.0787013	0.0908879	0.125101	0.0379042	0.0617018	0.037291	0.0714335
AT3G28950	13.7182	15.802	15.6348	14.7522	12.2391	14.4813	13.5086	14.5351
AT3G28955	0.0293397	0	0.0131933	0.0111134	0.0134951	0	0	0.01123
AT3G28956	6.12296	7.21405	5.24359	5.14321	5.44041	6.10796	6.03107	6.57869
AT3G28958	0.030263	0.0781009	0.0709796	0	0	0.0444132	0.0763307	0.0471196
AT3G28960	0.573249	0.754213	0.483554	0.379018	0.389794	0.58265	0.357545	0.56085
AT3G28970	9.83057	12.5864	10.4696	11.2472	10.83	12.2452	11.2613	12.6233
AT3G28980	0	0	0	0	0	0	0	0
AT3G28985	0	0	0	0	0	0	0	0
AT3G28990	0	0	0.0799813	0	0	0	0	0
AT3G29000	643.821	3.08475	235.752	142.279	592.794	4.4371	691.895	3.29506
AT3G29010	9.65134	4.78824	6.55347	5.16328	8.53847	4.29651	9.28161	4.80124
AT3G29020	0.113614	0.0292178	0.0502075	0.0341394	0.134116	0.0077666	0.150563	0
AT3G29030	5.37857	7.80258	4.25309	4.42515	4.83711	6.18327	7.8395	4.91624
AT3G29032	0	0.00835917	0	0.00162846	0	0	0	0.00541269
AT3G29033	0	0	0	0	0	0	0	0
AT3G29034	13.93	7.42672	11.3711	8.57866	14.6874	7.28311	14.5218	9.15468
AT3G29035	6.58984	8.9567	9.90496	11.0784	7.84911	14.882	6.54162	13.4234
AT3G29036	0	0	0	0	0	0	0	0
AT3G29037	0	0	0	0	0	0	0	0
AT3G29040	0	0	0	0	0	0	0	0
AT3G29050	0.0127024	0	0	0	0	0	0	0
AT3G29060	0.0114734	0.0220817	0.0099341	0.0119212	0.0187659	0.0140899	0.0364373	0.0212706
AT3G29070	0	0	0	0	0.0140265	0	0	0
AT3G29075	26.473	17.5481	28.92	25.2936	24.8238	16.2451	28.2811	17.994
AT3G29076	0	0.00173854	0.00208283	0	0	0	0	0.00160106
AT3G29077	0	0	0	0	0	0	0	0
AT3G29078	0	0	0	0	0	0	0	0
AT3G29080	0	0	0	0	0	0	0	0
AT3G29090	13.1558	17.4342	16.3861	16.7733	13.2159	17.0839	14.0998	16.691
AT3G29095	0	0	0	0	0	0	0	0
AT3G29100	1.2283	2.18887	1.40455	1.64746	1.05169	1.55096	1.06903	1.64673
AT3G29105	0	0	0	0	0	0	0	0
AT3G29110	0	0	0.0426352	0.0141712	0	0.0179789	0	0
AT3G29120	2.54895	3.61611	2.67896	3.13071	3.08171	3.35786	2.42715	3.8011
AT3G29130	1.75891	2.53129	1.72469	2.04797	1.42022	2.07657	1.6988	2.39603
AT3G29140	0.754089	0.966967	0.451012	0.721811	0.528913	0.783151	0.82895	0.809519
AT3G29150	0.0150404	0	0	0.011905	0.0132277	0	0	0
AT3G29152	0	0	0	0	0	0	0	0
AT3G29153	0	0	0	0	0	0	0	0
AT3G29156	0.00441824	0.00180841	0.00166535	0.00181138	0.00410887	0.00325781	0.00197554	0
AT3G29160	9.09168	10.1961	10.8083	11.764	10.0996	11.4356	9.3804	12.6851
AT3G29170	20.7489	18.7601	17.2741	17.8133	18.6176	19.9638	20.4877	20.5141
AT3G29173	0.659074	0.407508	0.504639	0.453009	0.245059	0.545059	0.271023	0.564381
AT3G29175	0	0	0	0	0	0	0	0
AT3G29180	8.59963	9.83786	9.73625	10.6129	8.46102	9.88669	8.34287	10.0153
AT3G29185	25.9858	38.2652	30.6613	35.072	26.2027	34.5976	28.7009	35.4729
AT3G29187	0	0	0	0	0	0	0	0
AT3G29190	0.0111282	0.0686083	0.0432718	0.0546912	0.0467217	0.0721762	0.0361868	0.0529933
AT3G29195	0	0	0	0	0	0	0	0
AT3G29200	10.4681	13.3459	11.0969	12.5777	10.159	11.0569	10.4794	12.7701
AT3G29205	0	0	0	0	0	0	0.00231782	0
AT3G29210	0	0	0	0	0	0	0	0
AT3G29220	0	0	0	0	0	0	0	0
AT3G29225	0	0	0	0	0	0	0	0
AT3G29230	2.97819	4.7075	3.72508	4.19749	2.71492	4.22823	3.24745	4.14147
AT3G29240	175.892	246.449	219.233	261.831	242.681	330.253	195.864	330.888
AT3G29250	0.996444	1.31375	3.30472	2.2936	1.17907	0.996338	1.02476	0.531569
AT3G29252	0	0	0.100279	0	0	0	0	0
AT3G29255	0	0	0.00921307	0	0	0	0.0046187	0
AT3G29260	0	0	0	0	0	0	0	0
AT3G29265	0	0	0	0	0	0	0	0
AT3G29270	13.3211	16.3049	11.9998	13.5347	12.1029	14.8903	11.7457	15.7617
AT3G29280	11.045	14.484	9.90022	11.0278	8.86214	12.1972	11.1817	12.0791
AT3G29290	13.7633	16.5964	13.9185	15.1886	13.216	16.1575	12.9649	16.8265
AT3G29300	0.0507243	0.074431	0.0839687	0.063405	0.0368561	0.115811	0.0538162	0.0515018
AT3G29305	0	0	0	0	0	0.0357153	0	0
AT3G29310	6.82718	6.57406	6.79844	7.32772	6.73095	5.827	6.40445	6.08905
AT3G29320	15.6001	20.9535	19.6879	19.496	13.1616	20.5752	16.9409	18.263
AT3G29330	6.54129	7.77188	6.21694	6.51759	6.64977	9.09333	5.97578	7.91907
AT3G29340	0	0	0	0.00412067	0	0	0	0
AT3G29350	42.0473	44.8265	42.8322	41.9413	34.3325	40.1474	40.7691	45.4427
AT3G29360	38.1995	28.6116	34.7433	32.6232	40.5095	25.9264	40.5365	26.2341
AT3G29365	0	0	0	0	0	0	0	0
AT3G29370	0.705097	1.47462	0.455476	0.706674	0.627411	1.12249	0.74303	2.17042
AT3G29375	2.22458	3.3337	2.71606	3.19574	2.50738	2.69966	2.04367	2.74851
AT3G29380	0	0.0226178	0.0326369	0	0	0.00984963	0	0
AT3G29385	0	0	0	0	0	0	0	0
AT3G29390	8.01866	11.6622	12.5282	11.0344	7.5801	9.49838	7.84749	9.98946
AT3G29400	11.5291	5.34996	11.6686	8.32802	12.1109	5.69855	12.2924	5.90013
AT3G29410	0.0626959	0.0439869	0.271256	0.244604	0.115667	0.23256	0.213833	0.205472
AT3G29420	0	0	0	0	0	0	0	0
AT3G29430	0.0543489	0.122609	0.100308	0.0802503	0.00664883	0.0718506	0.0293719	0.0132223
AT3G29431	0	0	0	0	0	0	0	0
AT3G29440	0	0	0	0	0	0	0	0
AT3G29450	0	0	0	0	0	0	0	0
AT3G29455	0	0	0	0	0	0	0	0
AT3G29460	0	0	0	0	0	0	0	0.0262938
AT3G29470	0	0	0	0	0	0	0	0
AT3G29480	0	0	0.00271483	0	0	0	0	0
AT3G29510	0.00474523	0	0	0	0	0	0	0
AT3G29515	0	0	0	0	0	0	0	0
AT3G29520	0	0	0	0	0	0	0	0
AT3G29525	0	0	0	0	0	0	0	0
AT3G29540	0	0	0	0	0	0	0	0
AT3G29545	0	0	0	0	0	0	0	0
AT3G29550	0	0	0	0	0	0	0	0
AT3G29560	0	0	0	0	0	0	0	0
AT3G29570	0	0.0116871	0.0216422	0.0207422	0	0	0.0134283	0
AT3G29572	0	0	0	0	0	0	0	0
AT3G29575	2.06146	2.70499	5.88392	5.79828	2.14496	2.70636	2.25084	2.86683
AT3G29577	0	0	0	0	0	0	0	0
AT3G29578	0	0	0	0	0	0	0	0
AT3G29580	0.0429509	0.0366601	0.0884733	0.0203223	0	0	0	0.0212081
AT3G29595	0	0.00823643	0	0	0	0	0	0
AT3G29600	0	0	0.0541141	0.0250918	0	0	0	0
AT3G29610	0	0	0	0	0	0	0	0
AT3G29612	0	0	0	0	0	0	0	0
AT3G29615	0	0	0	0	0	0.00101923	0	0
AT3G29618	0	0	0	0	0	0	0	0.00650957
AT3G29620	0	0	0	0	0	0	0	0
AT3G29630	0.056759	0.137402	0.220205	0.13739	0.0245038	0.0444029	0.0422805	0.0112919
AT3G29631	0.500328	0.693345	2.34839	1.43444	0.966528	1.91712	1.77667	2.57014
AT3G29632	0	0	0	0	0	0	0	0
AT3G29633	0.171162	0.256561	0.11723	0.0809571	0.0865165	0.139152	0.129463	0.258103
AT3G29634	0	0	0	0.00106287	0	0	0	0.00120195
AT3G29635	0.118226	0.325004	0.457301	0.407001	0.211602	0.195811	0.178347	0.278417
AT3G29636	0	0	0	0	0	0	0.0228451	0
AT3G29637	0	0.11054	0	0	0	0.0243906	0	0.0483075
AT3G29638	0.013114	0.0224429	0.0171896	0.0313232	0.0231703	0.031479	0.0294454	0.0522632
AT3G29639	0.0654237	0.103061	0.234512	0.326755	0.134806	0.237926	0.112554	0.236484
AT3G29640	0	0.0256356	0	0	0	0.0214697	0	0
AT3G29641	0	0.006195	0.00248922	0	0	0.0053597	0.00718223	0
AT3G29643	0	0	0	0	0	0	0	0
AT3G29644	1.73677	2.06768	1.5881	1.63485	1.49664	1.98351	1.36544	1.63025
AT3G29645	0	0.0358413	0	0	0.0742703	0.0348777	0	0.0339783
AT3G29647	17.701	23.065	2.16416	2.48864	29.0136	35.9887	28.9479	37.286
AT3G29648	0	0	0	0	0	0	0	0
AT3G29650	0	0	0	0	0	0	0	0
AT3G29660	0	0	0	0	0	0	0	0
AT3G29670	1.31798	2.33343	1.36618	2.24366	1.06046	2.17842	0.999801	2.72985
AT3G29680	0.472085	1.32379	1.00212	1.05988	0.690536	1.4734	0.559375	1.30016
AT3G29690	0.0214045	0.0344653	0.0593053	0.0627005	0.0349513	0.109614	0.0411133	0.0317161
AT3G29695	0	0	0	0	0	0	0	0
AT3G29700	0	0	0	0	0	0	0	0
AT3G29710	0	0	0	0	0	0	0	0
AT3G29720	0	0	0	0	0	0	0	0
AT3G29725	0.582393	0.015166	0.238602	0.0944645	0.616885	0.00612497	0.632144	0.0405245
AT3G29727	0	0	0.0227589	0	0.0104833	0	0	0
AT3G29730	0	0	0.0074389	0	0	0	0	0
AT3G29732	0	0	0	0	0	0.00256984	0	0
AT3G29734	0	0	0.0100353	0	0	0	0	0
AT3G29736	0	0	0.00669013	0	0	0	0	0
AT3G29738	0	0	0	0	0	0	0	0
AT3G29739	0	0	0.0149828	0	0	0	0.0086603	0
AT3G29740	0	0	0	0	0	0	0	0
AT3G29750	0	0	0	0	0	0	0	0
AT3G29755	0	0.00251004	0	0	0.0044798	0	0	0
AT3G29760	6.24388	6.94324	7.119	7.45017	6.12712	6.68659	6.17797	7.0268
AT3G29762	0	0	0	0	0	0	0	0
AT3G29763	0	0	0	0	0	0	0	0
AT3G29764	0	0	0	0	0	0	0	0
AT3G29765	0	0	0	0	0	0	0	0
AT3G29766	0	0	0	0	0	0	0	0.00376613
AT3G29767	0.0412145	0.0172602	0	0.0243486	0.0244027	0.0180047	0.0151798	0.0397367
AT3G29768	0	0	0	0	0	0	0	0
AT3G29769	0	0	0	0	0	0	0	0
AT3G29770	4.87541	5.15301	3.69442	4.08993	3.61343	4.09584	4.65448	5.10109
AT3G29771	0	0	0	0	0	0	0	0
AT3G29772	0	0	0	0.00716463	0.0178611	0	0.0208	0
AT3G29773	0	0	0	0	0	0	0	0
AT3G29774	0	0	0	0	0	0	0	0
AT3G29775	0.00274403	0	0	0.00193137	0	0	0	0
AT3G29776	0.248438	0.443098	0.326017	0.354702	0.20529	0.420712	0.19761	0.475692
AT3G29777	0	0	0	0	0	0	0	0
AT3G29778	0	0	0	0	0	0	0	0
AT3G29779	0	0.0224451	0	0	0	0	0	0
AT3G29780	0.149329	0.16252	0.507322	0.628915	0.130158	0.0851899	0.101854	0.177925
AT3G29781	0	0	0	0	0	0	0	0
AT3G29782	0	0	0	0	0	0	0	0
AT3G29783	0.00278388	0	0	0	0	0.0019044	0	0
AT3G29784	0	0	0	0	0	0	0	0
AT3G29785	0	0	0	0	0	0	0	0
AT3G29786	0.0757817	0.275052	0.140586	0.176103	0.17827	0.26215	0.12022	0.372672
AT3G29787	0	0	0	0	0	0	0	0
AT3G29788	0.0536076	0.0746655	0.0132331	0.0948763	0.032086	0.0398275	0.0833557	0.0545396
AT3G29789	0	0	0	0	0	0	0	0
AT3G29790	0	0	0	0	0	0	0	0
AT3G29791	0.15689	0.0912143	0	0.0405977	0	0	0	0
AT3G29792	0	0	0	0	0	0	0	0
AT3G29794	0	0	0	0	0	0	0	0
AT3G29796	0	0	0	0	0	0	0	0
AT3G29797	0	0	0	0	0	0	0.0247437	0
AT3G29798	0.948136	0.776861	1.58315	0.716416	1.44435	1.38512	0.513902	1.18915
AT3G29800	0	0	0	0	0	0	0	0
AT3G29805	0	0	0	0	0	0	0	0
AT3G29810	7.78025	6.22251	5.22478	5.79795	8.84827	8.6931	8.89359	9.98301
AT3G29820	0	0	0	0	0	0	0	0
AT3G29830	0	0	0	0	0	0	0	0
AT3G29970	0.505538	0.15903	0.0565347	0.174265	1.07564	1.59781	2.05433	1.72813
AT3G30110	0	0	0	0	0	0	0.00586177	0.00957347
AT3G30120	0.00251852	0.00854022	0.00809757	0.00365004	0	0	0.00417497	0.00773996
AT3G30122	1.92129	3.10381	1.70921	1.88471	0.887836	1.46238	1.18309	1.24833
AT3G30145	0.0043049	0	0	0	0	0	0	0
AT3G30147	0	0	0	0	0	0	0	0
AT3G30150	0	0	0	0	0	0	0	0
AT3G30160	0	0	0	0	0	0	0	0
AT3G30165	0	0	0	0	0	0	0	0
AT3G30170	0	0	0	0	0	0	0	0
AT3G30180	2.65219	8.9776	5.22079	8.37276	2.24144	8.45267	2.91628	9.33074
AT3G30183	0	0	0	0	0	0	0	0
AT3G30187	0	0	0	0	0	0	0	0
AT3G30190	0	0	0	0	0	0	0	0
AT3G30200	0.0315781	0.0892325	0.0626901	0.0626262	0.0463014	0.119652	0.106677	0.105583
AT3G30210	0.0308852	0	0	0	0	0	0	0
AT3G30211	0.00244208	0	0	0	0	0	0	0
AT3G30212	0	0	0	0	0	0	0	0
AT3G30213	0	0.0162273	0	0.00316922	0	0.0094007	0	0
AT3G30214	0.487173	0.824385	1.22004	1.20654	0.403663	0.404383	0.456517	0.512903
AT3G30216	0	0	0	0	0	0	0	0
AT3G30218	0	0	0	0	0	0	0	0.00225235
AT3G30219	0	0	0	0	0	0	0	0
AT3G30220	0	0	0	0	0	0	0	0
AT3G30222	0	0	0	0	0	0	0	0
AT3G30230	0	0	0	0	0	0	0	0
AT3G30235	0	0	0	0	0	0	0	0
AT3G30240	0	0	0	0	0	0	0	0
AT3G30245	0	0	0	0	0	0	0	0
AT3G30247	0	0	0	0.0228848	0	0	0	0
AT3G30250	0	0	0	0	0	0	0	0
AT3G30260	0.0095763	0	0.0170107	0.00751413	0	0	0.0246749	0.0072451
AT3G30280	0	0	0	0	0	0	0	0
AT3G30281	0	0	0	0	0	0	0	0
AT3G30290	0	0	0	0	0	0	0	0
AT3G30300	6.31536	7.06068	6.31488	6.40415	4.9333	6.04877	6.28793	6.38662
AT3G30305	0.148649	0.115633	0.0834494	0.0592078	0.0498289	0.064832	0.0196864	0.155807
AT3G30310	0	0	0	0	0	0	0	0
AT3G30320	0	0	0	0	0	0	0	0
AT3G30330	0.00234972	0.00395737	0.00582591	0.00840716	0.00392898	0.00180467	0	0
AT3G30335	0	0	0	0	0	0	0	0
AT3G30340	0.543417	1.07374	0.824374	1.02923	0.621527	0.684323	0.394122	0.757265
AT3G30345	0	0	0	0	0	0	0	0
AT3G30350	0.299476	0.722399	0.702759	0.590194	0.137871	0.42835	0.195456	0.230336
AT3G30360	0	0	0	0	0	0	0	0
AT3G30370	0	0	0	0	0	0	0	0
AT3G30380	3.16021	3.61631	4.0253	4.40184	3.1988	3.47567	3.08321	3.51593
AT3G30383	0	0	0	0	0	0	0	0
AT3G30384	0	0	0	0	0	0	0	0
AT3G30385	0	0	0	0	0	0	0	0
AT3G30386	0	0	0	0	0	0	0	0
AT3G30387	0	0	0	0	0	0	0	0
AT3G30388	0	0	0	0	0	0	0	0
AT3G30390	122.375	125.07	127.731	142.668	118.765	128.361	121.339	137.781
AT3G30391	0	0	0	0	0	0	0	0
AT3G30393	0	0.00208313	0	0	0	0	0	0
AT3G30396	0	0	0	0	0	0	0	0
AT3G30400	0	0	0	0	0	0	0	0
AT3G30405	0.00199922	0.00151527	0	0	0	0.00133098	0	0
AT3G30410	0	0	0	0.0101035	0	0	0	0
AT3G30411	0	0	0	0	0	0	0	0
AT3G30413	0	0	0	0.00153384	0.00194986	0	0	0.00325306
AT3G30415	0.00599037	0.0244201	0.0151122	0.0132821	0.0187466	0.0126661	0.01102	0.0137939
AT3G30416	0.00177391	0	0	0	0	0	0	0
AT3G30418	0	0	0	0	0.00159979	0	0.00347326	0
AT3G30420	0	0	0	0	0	0	0	0
AT3G30430	0	0	0	0.049033	0	0	0	0.100582
AT3G30433	0	0.00329547	0	0	0	0	0	0.00265225
AT3G30436	0	0	0	0	0	0	0	0
AT3G30440	0.00663447	0	0.0055077	0	0	0	0	0
AT3G30450	0.00854477	0	0	0.00337223	0.0037956	0	0	0
AT3G30455	0	0	0	0	0	0	0	0
AT3G30456	0	0	0	0	0	0	0	0
AT3G30460	0.179147	0.449019	0.560986	0.479743	0.210897	0.898598	0.203777	0.707685
AT3G30465	0	0	0	0	0	0	0	0
AT3G30470	0	0	0	0	0	0	0	0
AT3G30480	0	0	0	0.0270307	0	0	0	0
AT3G30490	0	0	0	0	0	0	0	0
AT3G30500	0	0	0	0	0	0	0	0
AT3G30505	0	0	0	0	0	0	0	0
AT3G30510	0	0	0	0	0	0	0	0
AT3G30520	0	0	0	0	0	0	0	0
AT3G30525	0	0	0	0	0	0	0	0
AT3G30530	0.0158112	0.0124228	0.0134331	0.01117	0	0.0441422	0	0.0236731
AT3G30540	0	0	0	0	0	0	0	0
AT3G30550	0	0	0	0	0	0	0	0
AT3G30560	0	0	0	0	0	0	0	0
AT3G30570	0	0	0	0	0	0	0	0
AT3G30580	0	0	0	0	0	0	0	0
AT3G30582	0	0	0	0	0	0	0.00205331	0
AT3G30585	0	0	0	0	0	0	0	0
AT3G30587	0.0043528	0	0.00395847	0	0	0	0	0.00322448
AT3G30590	0	0	0	0	0	0	0	0
AT3G30600	0	0	0	0	0	0	0	0
AT3G30610	0	0	0	0.0509227	0	0	0	0
AT3G30620	0	0	0	0	0	0.00405807	0	0
AT3G30630	0	0	0	0	0	0	0	0
AT3G30640	0	0	0	0	0	0	0	0
AT3G30645	0	0	0	0	0	0	0	0
AT3G30650	0	0	0	0	0	0	0	0
AT3G30655	0	0	0	0	0	0	0	0
AT3G30660	0	0	0	0	0	0	0	0
AT3G30663	0	0	0.00776443	0	0	0	0	0
AT3G30665	0	0	0	0.0102609	0	0	0	0
AT3G30668	0	0	0	0	0	0	0	0
AT3G30670	0.0139538	0	0	0	0	0	0	0
AT3G30680	0	0	0	0	0	0	0	0
AT3G30685	0	0	0	0	0	0	0	0
AT3G30690	0	0	0	0	0	0.0174032	0	0
AT3G30695	0.00321604	0	0.00128593	0.00516015	0	0	0	0.00544058
AT3G30700	0	0	0	0	0	0	0	0
AT3G30703	0	0	0	0	0	0	0	0
AT3G30705	0	0	0	0	0	0	0	0
AT3G30708	0	0	0	0	0	0	0	0
AT3G30709	0	0	0	0	0	0	0	0
AT3G30710	0	0	0	0	0	0	0	0
AT3G30711	0	0	0	0	0	0	0	0
AT3G30712	0	0	0	0	0	0	0	0
AT3G30713	0	0	0	0	0	0	0	0
AT3G30714	0	0	0	0	0	0	0	0
AT3G30715	0	0	0	0	0	0	0	0
AT3G30716	0.00155709	0	0	0	0	0	0	0
AT3G30717	0	0	0	0	0	0	0	0
AT3G30718	0	0	0	0	0	0	0	0
AT3G30719	0	0	0	0	0	0	0.0132142	0
AT3G30720	4.51106	8.17713	2.2237	1.93625	0.993496	1.89973	1.85206	4.15674
AT3G30721	0	0	0	0	0	0	0	0.00390577
AT3G30722	0	0	0	0	0	0	0	0
AT3G30724	0	0	0	0	0	0	0	0
AT3G30725	0.35603	0.0224181	0.201736	0.101542	0.167708	0.0593283	0.218	0
AT3G30727	0	0	0	0	0	0	0.00539483	0
AT3G30730	0.11295	0.0317097	0.0520063	0.0558498	0.0317452	0.142113	0.0665775	0.101781
AT3G30733	0	0	0	0	0	0	0	0
AT3G30737	0.0938904	0.160203	0.0780119	0.0849266	0.0798039	0.153021	0.092979	0.128537
AT3G30739	0	0	0	0	0	0	0	0
AT3G30740	0	0.336731	0.174673	0	0	0	0	0
AT3G30742	0.00831617	0.0137966	0	0	0	0	0	0
AT3G30743	0.00288372	0	0.00598683	0	0	0.0022556	0	0
AT3G30744	0	0	0	0	0	0	0	0
AT3G30745	0	0	0	0	0	0	0	0
AT3G30746	0	0	0	0	0	0	0	0
AT3G30747	0	0	0	0	0.00280968	0	0	0
AT3G30748	0	0	0	0	0	0	0	0
AT3G30749	0	0	0.00197701	0.000832177	0	0.00184978	0.00226393	0.00095664
AT3G30750	0	0	0	0	0	0	0	0
AT3G30751	0	0	0	0	0	0	0	0
AT3G30755	0	0	0	0	0	0	0	0
AT3G30760	0	0	0	0	0	0	0	0
AT3G30763	0.0188452	0.00545523	0.0050181	0.00491687	0	0.00477987	0	0.00809732
AT3G30764	0.0199376	0.0404827	0.0525004	0.0435345	0.0161331	0.00700373	0.0148768	0.0193485
AT3G30765	0	0	0.0116614	0	0	0	0	0
AT3G30766	0	0.0974253	0.0240782	0.0220861	0	0	0.0250736	0
AT3G30767	0	0	0	0	0	0	0	0
AT3G30768	1.47389	0	0	0	0	1.47734	0	0
AT3G30769	0	0	0	0	0	0	0	0
AT3G30770	0.0563914	0.179355	0.126503	0.121496	0.127524	0.087862	0.108913	0.0971173
AT3G30775	203.517	232.308	326.716	353.253	392.451	572.002	277.335	421.275
AT3G30778	0.0898773	0.085871	0.0932967	0.086705	0.0940089	0.087317	0.115151	0.260509
AT3G30780	0	0.00913097	0	0	0	0	0	0
AT3G30790	0	0	0	0	0	0	0	0
AT3G30800	0	0	0	0	0	0	0	0
AT3G30802	0	0	0	0	0	0	0	0
AT3G30803	0	0	0	0	0.00483947	0	0.00623847	0.00482473
AT3G30805	0	0	0	0	0	0	0	0
AT3G30810	0	0	0	0	0	0	0	0
AT3G30811	0	0	0	0	0	0	0	0
AT3G30812	0	0	0	0	0	0	0	0
AT3G30813	0	0	0	0	0	0	0	0
AT3G30814	0	0	0	0	0	0	0	0
AT3G30815	0	0.00693863	0	0	0	0	0	0
AT3G30816	0	0	0.0106439	0	0	0	0	0
AT3G30817	0	0	0	0	0	0	0	0
AT3G30818	0	0	0	0	0	0	0	0
AT3G30819	0.0046529	0	0	0	0	0.00700093	0	0.0018094
AT3G30820	0	0	0	0	0	0	0	0
AT3G30821	0	0	0	0	0	0	0	0
AT3G30823	0	0.0228209	0	0	0.0233018	0	0	0
AT3G30825	0	0	0	0.00439783	0	0	0	0
AT3G30827	0	0.0202513	0	0.0094409	0	0	0.0213301	0.00871307
AT3G30830	0	0	0	0	0	0	0	0
AT3G30831	0	0	0	0	0	0	0	0
AT3G30832	0	0	0	0	0	0	0	0
AT3G30833	0	0.0041394	0.0022798	0	0.00216232	0.00167097	0	0
AT3G30834	0	0	0	0	0	0	0	0
AT3G30835	0	0	0	0	0	0	0	0
AT3G30836	0	0	0	0	0.00281057	0	0	0
AT3G30837	0	0	0	0	0	0	0	0
AT3G30838	0	0	0	0	0	0	0	0.00132185
AT3G30839	0	0	0	0	0	0	0	0
AT3G30840	0	0	0	0	0	0	0	0
AT3G30841	1.44112	1.74696	1.59771	1.73157	1.19951	1.52217	1.05523	1.44462
AT3G30842	0.0150725	0.0266323	0.0199268	0.00549369	0.0211746	0.0155443	0.0139429	0.0152407
AT3G30843	0	0.0339464	0.111108	0.0322953	0.0116166	0.109097	0.0134943	0.0529087
AT3G30844	0	0.00573387	0	0.00454697	0	0	0	0.00256259
AT3G30845	0	0.06423	0	0	0.063995	0	0	0
AT3G30846	0.00253332	0.0022508	0.00212511	0.00372044	0	0.00389193	0	0
AT3G30847	0	0	0	0	0	0	0	0
AT3G30848	0	0.0291985	0	0	0	0	0	0
AT3G30849	0	0	0	0	0	0	0	0
AT3G30852	0	0	0	0	0	0	0	0
AT3G30859	0	0	0	0	0	0	0	0
AT3G30867	0.00563067	0.0231588	0.00449023	0.0261268	0.0118265	0	0.0062584	0
AT3G30875	0.0775215	0.120622	0.130933	0.0733887	0.0371121	0.0399728	0.0309688	0.0372929
AT3G30885	0.0688593	0.0272384	0.0314624	0.0135115	0.0149642	0	0	0.013576
AT3G31005	0	0	0	0	0	0	0	0
AT3G31023	0	0	0	0.0073691	0	0	0	0
AT3G31051	0	0	0	0	0	0	0	0
AT3G31068	0	0	0	0	0	0	0	0
AT3G31161	1.39097	0.932701	0.809685	0.76128	1.89889	1.52063	1.45184	1.98057
AT3G31300	0	0	0	0	0	0	0	0
AT3G31310	0	0	0	0	0	0	0	0
AT3G31312	0	0	0	0	0	0	0	0
AT3G31314	0	0	0	0	0	0	0	0
AT3G31317	0	0	0	0	0.00731993	0	0	0
AT3G31320	0	0	0	0	0	0	0	0
AT3G31330	0	0	0	0	0	0	0	0
AT3G31340	0	0	0	0	0.0101233	0	0.0107687	0
AT3G31350	0	0	0	0	0	0	0	0
AT3G31355	0	0	0	0	0	0	0	0
AT3G31356	0.00795893	0	0	0.0015772	0	0	0.00177625	0.00144993
AT3G31357	0	0	0	0	0	0	0	0
AT3G31358	0	0	0	0	0	0	0	0
AT3G31359	0	0	0	0	0	0	0	0
AT3G31360	0	0	0	0	0	0	0	0
AT3G31365	0	0	0	0	0	0	0	0
AT3G31367	0	0	0	0	0.00649057	0	0	0
AT3G31370	0	0	0	0	0	0	0	0
AT3G31373	0	0	0	0	0	0	0	0
AT3G31374	0	0	0	0	0	0	0	0
AT3G31375	0	0	0	0	0	0	0	0
AT3G31377	0	0	0	0	0	0	0	0
AT3G31380	0	0	0	0	0	0	0	0
AT3G31390	0	0	0	0	0	0	0	0.0061688
AT3G31395	0	0	0	0	0	0	0	0
AT3G31400	0	0	0	0	0	0	0	0
AT3G31401	0	0	0	0	0	0	0	0
AT3G31402	0	0	0	0	0	0	0	0
AT3G31403	0	0	0	0	0	0	0	0
AT3G31406	0	0	0	0	0	0	0	0
AT3G31410	0	0	0	0	0	0	0	0
AT3G31420	0	0.00645683	0	0	0	0	0	0
AT3G31422	0.0055467	0	0	0	0	0	0	0
AT3G31425	0	0	0.00600553	0.00459947	0	0.00455893	0	0
AT3G31430	0	0	0	0	0	0	0	0
AT3G31440	0.0127985	0.0105893	0.0116494	0.00828298	0.0252372	0.0120862	0.0219045	0.0113035
AT3G31442	1.54481e-14	1.21359e-13	5.88769e-14	3.42525e-14	3.2945e-14	2.02399e-13	3.41861e-13	8.41035e-13
AT3G31450	0	0	0	0	0	0	0	0.00301712
AT3G31460	0	0	0	0.0175561	0	0	0.0198956	0
AT3G31470	0	0	0	0	0	0	0	0
AT3G31475	0	0	0	0.00855617	0	0	0	0
AT3G31490	0	0	0	0	0	0	0	0
AT3G31500	0	0	0	0	0	0	0	0
AT3G31510	0	0	0	0	0	0	0	0
AT3G31530	0	0	0	0	0	0	0.00196862	0.00184748
AT3G31540	0	0.00440093	0	0	0	0	0	0
AT3G31550	0	0	0	0	0	0	0	0
AT3G31560	0	0	0	0	0	0	0	0
AT3G31630	0	0	0.00250091	0	0	0	0.00154124	0
AT3G31720	0	0.0135977	0.00934997	0	0	0.00406607	0.00464023	0
AT3G31810	0	0	0	0	0	0	0	0
AT3G31900	0	0	0	0	0	0	0	0
AT3G31902	0	0	0	0	0	0	0	0
AT3G31903	0	0	0	0	0	0	0	0
AT3G31904	0	0	0	0	0	0	0	0
AT3G31905	0	0	0	0	0	0	0	0
AT3G31906	0	0	0	0	0	0	0	0
AT3G31908	0	0	0.0310793	0	0	0	0	0
AT3G31909	0	0	0	0	0	0	0	0
AT3G31910	0	0	0	0.0106085	0	0	0.0127936	0
AT3G31915	0	0	0	0	0	0	0	0
AT3G31920	0	0	0	0	0	0	0	0
AT3G31925	0	0	0	0	0	0	0	0
AT3G31930	0	0	0	0	0	0	0	0
AT3G31935	0	0.00168107	0	0	0.00344257	0	0	0
AT3G31940	0	0	0	0	0	0	0	0
AT3G31945	0	0	0	0.00236445	0	0	0.00135456	0
AT3G31950	0	0	0	0	0	0	0	0
AT3G31955	0	0	0	0	0	0	0	0
AT3G31960	0.027435	0.11267	0.0451536	0	0.0914426	0.077579	0.0275522	0.188103
AT3G31970	0	0	0	0.00169987	0	0	0.00422393	0
AT3G31980	0	0	0	0	0.00270031	0	0	0.00256738
AT3G31990	0	0	0	0	0	0.0069675	0.00798373	0.00682543
AT3G31993	0	0	0	0	0	0	0	0
AT3G31996	0.161753	0	0	0	0	0	0	0
AT3G32000	0.00414427	0.0101249	0.0128969	0.00292607	0	0	0.00777237	0
AT3G32010	0.0310568	0	0.0101353	0.0097588	0	0.00913473	0	0.00516017
AT3G32020	0.119331	0.279597	0.222948	0.108216	0.185328	0.103263	0.0637473	0.24376
AT3G32021	0	0	0	0	0	0	0	0
AT3G32022	0	0	0	0	0	0	0	0
AT3G32023	0	0	0	0	0	0	0	0
AT3G32024	0	0	0	0	0	0	0	0
AT3G32026	0	0	0	0	0	0	0	0
AT3G32027	0	0	0	0	0	0	0	0
AT3G32028	0	0	0	0	0	0	0	0
AT3G32029	0	0	0	0	0	0	0	0
AT3G32030	0.0272536	0.0973801	0.349913	0.433705	0.0269659	0.0666152	0.0341479	0.0609976
AT3G32031	0	0	0	0	0	0	0	0
AT3G32032	0	0	0	0.0045829	0.00576393	0	0	0.00520947
AT3G32033	0	0	0	0	0	0	0	0
AT3G32035	0	0	0	0	0	0	0	0
AT3G32036	0	0	0	0	0	0	0	0
AT3G32040	0.0946717	0.181134	0.443587	0.302471	0.0950324	0.189324	0.0991204	0.117454
AT3G32043	0.00211895	0	0.00151087	0.00293238	0	0	0	0.00151062
AT3G32047	0.0533525	0.0306925	0.10018	0.102958	0.0305067	0.0442246	0.0369893	0.0407112
AT3G32050	0	0	0	0	0	0	0	0
AT3G32052	0	0	0	0	0	0	0	0
AT3G32060	0	0	0	0	0	0	0	0
AT3G32070	0	0	0	0	0	0	0	0
AT3G32080	0	0	0	0	0	0	0	0
AT3G32090	0.666798	0.0232433	0.130049	0.322179	0.331839	0.0209592	0.288389	0.0216577
AT3G32091	0	0	0	0	0	0	0	0
AT3G32092	0.0190177	0.0324719	0.0350179	0.0313228	0.0259184	0.0247193	0.0262517	0.0281848
AT3G32093	0	0	0	0	0	0	0	0
AT3G32095	0	0	0	0	0	0	0	0
AT3G32100	0	0	0	0	0	0	0	0
AT3G32110	0	0	0	0	0	0	0	0
AT3G32112	0	0	0	0	0	0.00209928	0	0
AT3G32115	0	0	0	0	0	0	0	0
AT3G32116	0	0	0	0	0	0	0	0
AT3G32118	0	0	0	0	0	0	0	0
AT3G32120	0	0	0	0	0	0	0	0
AT3G32130	0	0	0	0	0	0	0	0
AT3G32135	0	0	0	0	0	0	0	0
AT3G32140	0.030518	0	0	0	0	0	0	0
AT3G32150	0	0	0	0	0	0	0	0
AT3G32160	0	0	0	0	0	0	0	0
AT3G32164	0	0	0.00191606	0	0	0	0	0
AT3G32168	0.0041562	0	0	0	0	0	0	0
AT3G32172	0.0114694	0	0	0	0	0	0	0
AT3G32176	0	0	0	0	0	0	0	0
AT3G32180	0	0	0	0	0	0	0	0
AT3G32190	0	0	0	0	0	0	0	0
AT3G32195	0.00910543	0.00205654	0.0112716	0.00480723	0.0128413	0.0160636	0.00440918	0.00669968
AT3G32200	0	0	0	0	0	0	0	0
AT3G32205	0	0	0	0	0	0	0	0
AT3G32210	0	0	0	0	0	0	0	0
AT3G32220	0	0	0	0	0.0260973	0	0	0
AT3G32223	0	0	0	0	0	0	0	0
AT3G32226	0	0	0	0	0	0	0	0
AT3G32230	0	0	0	0	0	0.00144753	0	0
AT3G32240	0	0	0	0	0	0	0	0
AT3G32250	0	0	0	0	0	0	0	0
AT3G32260	0	0	0	0	0	0	0	0
AT3G32270	0	0	0	0	0	0	0	0
AT3G32275	0	0	0	0	0	0	0	0
AT3G32280	0	0	0	0	0	0	0	0
AT3G32290	0	0.00502087	0	0	0	0	0	0
AT3G32295	0	0	0	0	0	0	0	0
AT3G32300	0	0	0	0	0	0	0	0
AT3G32305	0.00353827	0	0	0.00245672	0	0	0	0
AT3G32310	0	0	0	0	0	0	0	0
AT3G32313	0	0	0	0	0	0	0	0
AT3G32316	0	0	0	0	0	0	0	0
AT3G32320	0.00236418	0	0	0	0	0	0	0
AT3G32330	0.0119415	0	0	0	0	0	0	0
AT3G32340	0	0	0	0	0	0	0	0
AT3G32360	0	0	0	0	0	0	0	0.00168361
AT3G32370	0	0	0	0	0	0	0	0
AT3G32371	0	0	0	0	0	0	0	0
AT3G32373	0	0	0	0	0	0	0	0
AT3G32375	0	0	0	0	0	0	0	0
AT3G32377	0.0080549	0.0284133	0.0480128	0	0	0	0.0703993	0.0194546
AT3G32380	0	0	0	0	0	0	0	0
AT3G32383	0	0	0	0	0	0	0	0
AT3G32385	0	0	0	0	0.00419837	0	0	0
AT3G32387	0.00600693	0	0	0	0	0	0	0
AT3G32389	0	0	0	0	0	0	0	0
AT3G32391	0	0	0	0	0	0	0	0.00221848
AT3G32393	0	0	0	0	0	0	0	0
AT3G32394	0	0	0	0	0	0	0	0
AT3G32395	0	0	0	0	0	0	0	0
AT3G32397	0	0	0	0	0	0	0	0
AT3G32400	0.0244176	0.0735373	0.0334706	0.0287454	0.0258863	0.0579377	0.0309062	0.0499898
AT3G32405	0	0	0	0	0	0	0	0.00139424
AT3G32410	0	0	0	0	0	0	0	0
AT3G32415	0	0.0044466	0.012686	0.00222645	0.00479872	0.00200265	0.00501613	0
AT3G32420	0	0	0	0	0	0	0	0
AT3G32425	0	0	0	0	0	0	0	0
AT3G32435	0	0	0	0	0	0	0	0
AT3G32445	0	0	0	0	0	0.0038838	0.00519103	0
AT3G32455	0	0	0	0	0	0	0	0
AT3G32465	0	0	0	0	0	0	0	0
AT3G32475	0	0	0	0	0	0	0	0
AT3G32677	0.0101012	0	0	0	0	0	0	0
AT3G32880	0	0	0	0	0	0	0	0
AT3G32890	0	0.00361763	0	0	0	0	0	0
AT3G32893	0	0	0	0	0	0	0	0
AT3G32894	0	0	0	0	0	0	0	0.00286189
AT3G32895	0.0255903	0.0420202	0.0412389	0.0548594	0.0354724	0.0310868	0.0186023	0.04757
AT3G32896	0	0	0	0	0	0	0	0
AT3G32897	0	0	0	0	0	0	0	0
AT3G32898	0	0	0	0	0	0	0	0
AT3G32899	0	0	0	0	0	0	0	0
AT3G32900	0	0	0.00550277	0.00414637	0	0	0	0
AT3G32901	0	0	0	0	0	0	0	0
AT3G32902	0	0	0	0	0	0	0	0
AT3G32903	0	0	0	0	0	0	0	0
AT3G32904	0	0	0	0	0	0	0	0
AT3G32905	0	0	0	0	0	0	0	0
AT3G32910	0	0	0	0	0	0	0	0
AT3G32912	0	0	0	0	0	0	0	0
AT3G32914	0	0	0	0	0	0	0	0
AT3G32917	0	0.00294967	0	0	0	0	0	0
AT3G32920	0.0135546	0.0281575	0	0.004814	0.0383532	0.0509176	0.050503	0.0903637
AT3G32925	0.0410039	0.0756158	0.00609017	0.0102312	0.079364	0.0821888	0.0724062	0.183855
AT3G32930	89.7208	119.627	96.3539	101.652	88.1038	114.802	94.2854	108.62
AT3G32940	5.90313	7.34707	6.62279	6.3219	5.92764	7.87267	6.77235	7.52689
AT3G32950	0.00307037	0	0	0	0	0	0	0
AT3G32960	0	0	0	0	0	0	0	0
AT3G32962	0	0	0	0	0	0	0	0
AT3G32964	0	0	0	0	0	0	0	0
AT3G32966	0	0	0	0	0	0	0	0
AT3G32968	0	0	0	0.0053326	0	0	0	0
AT3G32970	0.0118966	0	0	0	0	0	0	0.00887393
AT3G32975	0	0	0	0	0	0	0	0
AT3G32980	26.4692	34.4828	70.406	70.8487	30.1943	35.3873	32.3872	31.1408
AT3G32990	0.00855597	0.014716	0.0150141	0.0165007	0.0187106	0.00307161	0.0162428	0.0100532
AT3G33000	0.0858433	0.104034	0.159657	0.120424	0.0875231	0.218527	0.129973	0.0972087
AT3G33002	0.0799237	0.100977	0.144026	0.255838	0.0809638	0.12858	0.0773931	0.155227
AT3G33004	0.143539	0.23755	0.261808	0.332568	0.118327	0.159947	0.126916	0.194084
AT3G33005	0	0	0	0	0	0	0	0
AT3G33006	0	0	0	0	0	0	0	0
AT3G33008	0	0	0	0	0	0	0	0
AT3G33009	0	0	0	0	0	0	0	0
AT3G33010	0	0	0	0	0	0	0	0
AT3G33011	0	0	0	0	0	0	0	0
AT3G33025	0	0	0	0	0	0	0	0
AT3G33030	0	0	0	0	0	0	0	0
AT3G33035	0	0	0	0	0	0	0	0
AT3G33045	0	0	0	0	0	0	0	0
AT3G33055	0	0	0	0	0	0	0	0
AT3G33058	0	0	0	0	0.00201897	0.00177643	0	0
AT3G33064	0	0	0	0	0	0	0	0
AT3G33065	0	0	0	0	0	0	0	0
AT3G33066	0	0	0	0	0	0	0	0
AT3G33067	0	0.00545337	0	0	0	0	0	0
AT3G33069	0	0	0	0	0	0	0	0
AT3G33070	0	0	0	0	0	0	0	0
AT3G33071	0	0	0	0	0.00329886	0	0	0
AT3G33072	0.0040281	0.00758223	0.00321583	0	0	0	0.0046304	0
AT3G33073	0	0	0	0.0210316	0	0	0	0
AT3G33074	0	0	0	0	0	0	0	0
AT3G33075	0	0	0	0	0	0	0	0
AT3G33076	0	0.00186052	0	0	0	0.00179578	0	0
AT3G33077	0	0	0	0	0	0	0	0
AT3G33079	0	0	0	0	0	0	0	0
AT3G33080	0	0	0	0	0	0	0	0
AT3G33081	0	0.00519787	0	0	0	0	0	0
AT3G33082	0	0	0	0	0	0	0	0
AT3G33083	0	0	0	0	0	0	0	0
AT3G33084	0.00218971	0.00169534	0	0	0	0	0	0
AT3G33085	0	0	0	0.00891063	0	0	0	0
AT3G33091	0	0	0	0.00407937	0	0	0	0
AT3G33094	0	0	0	0	0	0	0	0
AT3G33097	0	0	0	0	0	0	0	0
AT3G33100	0	0	0	0	0	0	0	0
AT3G33103	0.0318558	0.0281637	0.0504998	0.0625295	0.0843643	0.035296	0.0620327	0.0122119
AT3G33106	0	0	0	0	0	0	0	0
AT3G33109	0.00269803	0	0	0	0	0	0	0.00385127
AT3G33112	0	0	0	0	0	0	0	0
AT3G33115	0	0	0	0	0	0	0	0
AT3G33118	0	0	0	0	0	0	0	0
AT3G33121	0	0	0	0	0	0	0	0
AT3G33124	0	0	0	0	0	0	0	0
AT3G33127	0.00574407	0.00181977	0.00146036	0.0131404	0.00162341	0.00424837	0.00921141	0.00325223
AT3G33130	0	0	0	0	0	0	0	0
AT3G33131	0	0	0	0	0	0	0	0
AT3G33133	0	0	0	0	0	0	0	0.00220616
AT3G33136	0	0	0	0	0	0	0	0
AT3G33139	0	0	0	0	0	0	0	0
AT3G33142	0	0	0	0	0	0	0	0
AT3G33145	0	0	0	0	0	0	0	0
AT3G33148	0	0	0	0	0	0	0	0.0125938
AT3G33151	0	0	0	0	0	0	0	0
AT3G33154	0	0	0	0.00226357	0	0	0	0
AT3G33157	0	0	0	0	0.00435017	0	0	0
AT3G33160	0	0	0	0	0	0	0	0
AT3G33163	0	0	0	0	0	0	0	0
AT3G33166	0	0	0	0	0	0	0	0
AT3G33169	0	0	0	0	0	0	0	0
AT3G33172	0	0	0	0	0	0	0	0
AT3G33175	0	0	0	0.00409987	0	0	0.0103281	0
AT3G33178	0	0	0	0	0	0	0	0
AT3G33181	0	0	0	0	0	0	0	0
AT3G33185	0	0	0	0	0	0	0	0
AT3G33187	0	0	0	0	0	0	0	0
AT3G33189	0.0261295	0	0.0361163	0.0324239	0	0	0	0
AT3G33193	0	0	0	0	0	0	0	0
AT3G33197	0	0	0	0	0.00317422	0	0	0
AT3G33201	0	0	0	0	0	0	0	0
AT3G33205	0	0	0	0	0	0	0	0
AT3G33215	0	0	0	0	0	0	0	0
AT3G33225	0	0	0.0067003	0	0.0158173	0	0	0.00569937
AT3G33230	0	0	0	0	0	0	0	0
AT3G33235	0.00393573	0.00350267	0.00684335	0	0	0.00607114	0.0045254	0.00314825
AT3G33293	0	0	0	0	0	0	0	0
AT3G33377	0	0.00556907	0	0	0	0	0.0055154	0.0135112
AT3G33393	0	0	0	0	0	0	0	0
AT3G33448	0	0	0	0	0	0	0	0
AT3G33494	0	0	0	0	0	0	0	0
AT3G33520	11.1942	12.2979	11.0308	10.8284	11.1158	11.2527	11.8205	12.8906
AT3G33528	0.0318128	0.0840188	0.0604631	0.0239855	0.0134632	0.0854228	0.0309827	0.0866307
AT3G33530	3.72826	4.13189	4.60001	4.29622	3.03116	3.7498	3.33279	4.11341
AT3G33537	0	0	0	0	0	0	0	0.00235493
AT3G33545	0	0	0	0	0	0	0	0
AT3G33555	0	0	0	0	0	0	0	0
AT3G33565	0	0	0	0	0	0	0	0
AT3G33570	0	0	0	0	0	0	0	0
AT3G33572	0	0	0	0	0	0	0	0
AT3G33575	0	0	0	0	0	0	0	0
AT3G33585	0.00461493	0	0	0	0	0	0	0
AT3G33595	0	0	0	0	0.00130502	0	0	0
AT3G34299	0	0.00571773	0	0	0	0	0	0.00526453
AT3G35003	0	0	0	0	0	0	0	0
AT3G35707	0	0	0.00688977	0	0.00649637	0	0.00833793	0
AT3G36411	0	0	0	0	0	0	0	0
AT3G36659	0.0171533	0.0977335	0.0124279	0.0642001	0.0289949	0.0790025	0.0328825	0
AT3G37820	0	0	0	0	0	0	0	0
AT3G38525	0	0	0	0	0	0	0	0.00435483
AT3G39230	0	0	0.00747573	0	0	0	0	0
AT3G39935	0	0	0	0	0	0	0	0
AT3G40640	0	0	0	0	0	0	0	0
AT3G41345	0	0	0	0	0	0	0	0.0174971
AT3G41761	0	1.5902	0.518183	1.59672	1.05594	0.518843	0.641773	0.965047
AT3G41762	0.941605	1.46572	1.52278	1.59969	0.836298	1.00185	0.832567	1.61347
AT3G41768	372.269	333.123	266.863	363.939	288.963	279.567	316.771	354.252
AT3G41979	122.483	101.002	98.8752	124.683	81.98	88.4427	87.991	107.734
AT3G42047	0	0.0190184	0	0	0	0	0	0
AT3G42050	81.4375	87.7008	81.2644	82.7588	76.7491	81.6252	82.0415	87.4974
AT3G42052	0.331973	0.695264	0.408415	0.451607	0.227175	0.542415	0.306232	0.631994
AT3G42054	0	0	0	0	0	0	0	0
AT3G42057	0.00280489	0	0	0	0	0	0	0.00222734
AT3G42060	0	0.00431353	0	0	0	0	0	0
AT3G42065	0	0	0	0	0	0	0	0
AT3G42070	0	0	0	0	0	0	0	0
AT3G42075	0	0	0.0129783	0	0	0	0	0
AT3G42080	0	0	0	0	0	0	0	0
AT3G42083	0	0	0	0	0	0	0	0
AT3G42086	0	0	0	0	0	0	0	0
AT3G42090	0	0	0	0	0	0	9.02893	0
AT3G42100	0.00853423	0.00670959	0	0.0014459	0	0	0	0
AT3G42110	0	0	0	0	0	0	0	0
AT3G42115	0	0	0	0	0.00215697	0	0	0
AT3G42120	0	0	0	0	0	0	0	0
AT3G42130	0	0	0	0	0	0	0	0
AT3G42140	0	0	0	0	0	0	0	0
AT3G42148	0	0	0	0	0	0	0	0
AT3G42150	3.6405	4.66466	3.48157	4.02907	3.36873	4.59527	3.88366	5.08842
AT3G42153	0	0	0	0	0	0	0	0
AT3G42155	0	0	0	0	0	0	0	0
AT3G42160	0	0	0	0	0	0	0	0
AT3G42170	9.88018	11.061	11.0016	10.8201	7.6742	9.52551	9.09551	9.98501
AT3G42174	0.00563207	0.00250205	0.00261198	0	0	0	0	0
AT3G42178	0	0	0	0	0	0	0	0
AT3G42179	0	0	0	0	0	0	0	0
AT3G42180	0.191458	0.33995	0.934254	0.69636	0.257727	0.305404	0.22252	0.283044
AT3G42181	0	0	0	0	0	0	0	0
AT3G42182	0	0	0	0	0	0	0	0
AT3G42186	0	0	0	0	0	0	0	0
AT3G42190	0	0	0	0	0	0	0	0
AT3G42200	0	0	0	0	0	0	0	0
AT3G42203	0	0	0	0	0	0	0	0
AT3G42206	0	0	0	0	0	0	0	0
AT3G42220	0	0	0	0	0	0	0	0
AT3G42230	0	0	0	0	0	0	0	0
AT3G42233	0	0	0	0	0	0	0	0
AT3G42236	0	0	0	0	0	0	0	0
AT3G42240	0	0	0	0	0	0	0	0
AT3G42245	0	0	0	0	0	0	0	0
AT3G42250	0	0	0	0	0	0	0	0
AT3G42251	0	0	0	0	0	0	0	0
AT3G42252	0.00301247	0.00786923	0.0027382	0.008433	0.00234302	0.00829125	0.00507987	0.00914663
AT3G42253	0	0	0	0	0	0	0	0
AT3G42254	0	0	0	0	0	0	0	0
AT3G42255	0	0	0	0	0	0	0	0
AT3G42256	0	0	0	0	0	0	0	0
AT3G42257	0	0	0	0	0	0	0	0
AT3G42258	0	0	0	0	0	0	0.0129511	0.00405613
AT3G42260	0	0	0	0	0	0	0	0
AT3G42270	0	0	0	0	0	0	0	0
AT3G42280	0	0	0	0	0	0	0	0
AT3G42290	0	0	0	0	0	0	0	0
AT3G42300	0	0	0	0	0	0	0	0
AT3G42305	0	0	0	0	0	0	0	0
AT3G42310	0.138054	0.236374	0.131867	0	0.118333	0	0.138538	0
AT3G42313	0	0	0	0	0	0	0	0
AT3G42316	0	0	0	0	0	0	0	0
AT3G42320	0	0	0	0	0	0	0	0
AT3G42330	0	0	0	0	0	0	0	0
AT3G42340	0	0	0	0	0	0	0	0
AT3G42350	0	0	0	0	0	0	0	0
AT3G42353	0	0	0	0	0	0	0	0
AT3G42356	0	0	0	0	0	0	0	0
AT3G42360	0	0	0	0	0	0.00357517	0.0143451	0
AT3G42380	0	0	0	0	0	0	0	0
AT3G42383	0	0.00226854	0	0	0	0	0	0.00226323
AT3G42385	0	0	0	0	0	0	0	0
AT3G42386	0	0.0102105	0	0	0	0	0	0
AT3G42390	0	0	0	0	0	0	0	0
AT3G42400	0	0	0	0	0	0	0	0
AT3G42410	0	0	0	0	0	0	0	0
AT3G42420	0	0	0	0	0	0	0	0
AT3G42430	0	0	0	0	0	0	0	0
AT3G42431	0	0.00133897	0	0	0	0	0	0
AT3G42432	0	0	0	0	0	0	0	0
AT3G42433	0	0	0	0	0	0	0	0
AT3G42434	0.0018859	0	0	0.00146325	0	0	0	0
AT3G42436	0	0	0	0	0	0	0	0
AT3G42438	0	0	0	0	0	0	0	0
AT3G42440	0	0	0	0	0	0	0	0
AT3G42445	0	0	0	0	0	0.00381287	0	0.0035515
AT3G42450	0	0	0	0	0	0	0	0
AT3G42460	0	0	0	0	0	0	0	0
AT3G42466	0	0	0	0	0	0	0	0
AT3G42470	0	0.00168452	0	0	0	0	0	0
AT3G42471	0	0	0	0	0	0	0	0
AT3G42472	0	0	0	0	0	0	0	0
AT3G42473	0	0	0	0	0	0	0	0
AT3G42474	0	0	0	0	0	0	0	0
AT3G42475	0	0	0	0	0	0	0	0
AT3G42476	0	0	0	0	0	0	0	0
AT3G42478	0	0	0	0	0.00330431	0	0	0
AT3G42480	0	0	0	0	0	0	0	0
AT3G42490	0	0	0	0	0	0	0	0
AT3G42500	0	0	0	0	0	0	0	0
AT3G42510	0	0	0	0	0	0	0	0
AT3G42520	0	0	0	0.0329141	0	0	0	0
AT3G42530	0	0	0	0	0	0	0	0
AT3G42535	0	0	0	0	0	0	0	0
AT3G42540	0	0	0	0	0	0	0	0
AT3G42542	0	0	0	0	0	0	0	0
AT3G42545	0.00172749	0	0	0.00268034	0	0	0	0
AT3G42550	0	0	0	0	0	0	0	0
AT3G42553	0	0	0	0	0	0	0	0
AT3G42556	0	0	0	0	0	0	0	0.0486093
AT3G42557	0	0	0	0	0	0	0	0
AT3G42560	0	0	0	0	0	0	0	0
AT3G42565	0	0	0	0	0	0	0	0
AT3G42570	0	0	0	0	0	0	0	0
AT3G42580	0	0	0	0	0	0	0	0
AT3G42590	0	0	0	0	0	0	0	0
AT3G42600	0	0	0	0	0	0	0	0
AT3G42610	0	0	0	0	0	0	0	0
AT3G42620	0	0	0	0	0	0	0	0
AT3G42621	0	0	0	0	0	0	0	0
AT3G42622	0	0	0	0	0	0.00142741	0	0
AT3G42624	0	0	0	0	0	0	0	0
AT3G42626	0	0	0	0	0	0	0	0
AT3G42628	0	0	2.47024	1.2937	1.20994	1.18721	0	0
AT3G42630	5.44922	7.45336	6.03699	6.7531	5.947	7.67928	5.17387	7.35155
AT3G42640	0.953128	1.07065	1.02136	1.06519	0.752102	0.866823	0.860447	1.0994
AT3G42645	0	0	0	0	0	0	0	0
AT3G42646	0	0	0	0	0	0	0	0
AT3G42650	0	0	0	0	0	0	0	0
AT3G42653	0	0	0	0	0	0	0	0
AT3G42656	0	0	0	0	0	0	0	0
AT3G42658	2.29175	2.42762	2.13327	2.21052	1.85245	2.44461	4.94751	3.98769
AT3G42660	1.43767	1.92969	1.43441	1.57687	1.03781	1.60665	1.42536	1.4917
AT3G42670	0.857327	0.912988	0.760058	0.874087	0.53141	0.845256	0.693417	0.841233
AT3G42680	0	0	0	0	0	0	0	0
AT3G42690	0	0	0	0	0	0	0	0
AT3G42700	0	0	0	0	0	0	0	0
AT3G42710	0	0	0	0	0	0	0	0
AT3G42711	0	0	0	0	0	0	0	0
AT3G42712	0	0	0	0	0	0	0	0
AT3G42713	0	0	0	0	0	0	0	0
AT3G42714	0	0	0	0	0	0	0	0
AT3G42715	0	0	0	0	0	0	0.0035555	0.00300884
AT3G42716	0	0	0	0	0.00484223	0	0	0
AT3G42717	0	0	0	0	0	0	0	0
AT3G42718	0	0	0	0	0	0	0	0
AT3G42719	0.0199779	0	0	0	0	0	0	0.050687
AT3G42720	0	0	0	0	0	0	0	0
AT3G42721	0	0	0	0	0	0	0	0
AT3G42722	0	0	0	0	0	0	0	0
AT3G42723	0	0	0	0	0	0	0	0
AT3G42724	0	0	0	0	0	0	0	0
AT3G42725	0.512151	0.298475	0.18795	0.238348	0.14846	0.324307	0.294872	0.212573
AT3G42726	0	0	0	0	0	0	0	0
AT3G42727	0	0	0	0.0037786	0	0	0.0046897	0.00424193
AT3G42728	0	0	0	0	0	0	0	0
AT3G42730	0	0	0	0	0	0	0	0
AT3G42740	0	0	0	0	0	0	0	0
AT3G42750	0	0	0	0	0	0	0	0
AT3G42760	0	0	0	0	0	0	0	0
AT3G42763	0	0	0	0	0	0.00305826	0	0.0061624
AT3G42766	0	0.00506183	0	0	0	0	0	0
AT3G42770	0	0	0	0	0	0	0	0
AT3G42780	0	0	0	0	0	0	0	0
AT3G42783	0	0	0	0	0	0	0	0.00513453
AT3G42786	0	0	0	0	0	0	0	0
AT3G42790	87.8604	95.4084	98.1607	95.6329	85.064	84.5114	87.4693	95.4313
AT3G42791	0	0	0	0	0	0	0	0
AT3G42792	0.016815	0	0	0.013186	0	0	0	0
AT3G42794	0	0	0	0	0	0	0	0
AT3G42796	0	0	0	0	0	0	0	0
AT3G42798	0	0	0	0	0	0	0	0
AT3G42800	0.204359	0.757954	0.552984	0.696415	0.171378	0.842189	0.378007	0.979348
AT3G42803	0	0	0	0	0	0	0	0
AT3G42806	0.0953889	0.14859	0.119117	0.113636	0.0886431	0.140845	0.100005	0.178138
AT3G42810	0	0	0	0.027887	0	0	0	0
AT3G42820	0.00912652	0.00568498	0.0039117	0.00161471	0	0.00135574	0.00302821	0
AT3G42830	0	0	0	0	0	0	0	0
AT3G42835	0	0	0	0	0	0	0	0
AT3G42836	0	0	0	0.0029515	0	0	0	0
AT3G42837	0	0	0	0	0	0	0	0
AT3G42850	0.00371523	0	0.0120243	0.0455016	0.0121201	0.018708	0.0188568	0.008265
AT3G42860	0.795737	0.814411	0.979819	0.892987	0.880645	0.952657	1.03269	0.929991
AT3G42870	0	0	0	0	0	0	0	0
AT3G42875	0	0	0	0	0	0	0	0
AT3G42880	0	0	0	0	0	0	0	0
AT3G42883	0	0.0036654	0	0	0.00690849	0	0	0
AT3G42886	0	0	0	0	0	0	0	0
AT3G42890	0	0.00422937	0	0	0	0	0	0
AT3G42900	0	0	0	0	0	0	0	0
AT3G42910	0	0	0	0	0	0	0	0
AT3G42913	0	0	0	0	0	0	0	0
AT3G42916	0	0	0	0.00384507	0	0	0	0
AT3G42920	0	0	0	0	0	0	0	0
AT3G42922	0	0	0	0	0	0	0	0
AT3G42924	0	0	0	0	0	0	0	0
AT3G42927	0	0	0	0	0	0	0	0
AT3G42930	0	0	0	0	0	0	0	0
AT3G42935	0	0	0	0	0	0	0	0
AT3G42940	0	0	0	0	0	0	0	0
AT3G42945	0	0	0	0	0	0	0	0
AT3G42950	2.77046	3.89902	3.24684	3.61574	2.88166	3.52897	3.33959	3.42931
AT3G42960	0	0.0132642	0.0137944	0	0	0	0.045646	0
AT3G42970	0	0	0	0	0	0	0	0
AT3G42980	0	0	0	0	0	0	0	0
AT3G42990	0	0	0	0	0	0	0	0
AT3G42993	0	0	0	0	0	0	0	0.00289096
AT3G42995	0	0	0	0	0	0	0	0
AT3G42996	0	0	0	0	0	0	0	0
AT3G43000	0	0.00910657	0	0	0	0.0069746	0	0
AT3G43005	0	0	0	0	0	0	0	0
AT3G43020	0	0	0	0	0	0	0	0
AT3G43025	0	0	0	0	0	0	0	0
AT3G43040	0	0	0	0	0	0	0	0
AT3G43050	0	0	0	0	0	0	0	0
AT3G43060	0	0	0	0	0	0	0	0
AT3G43070	0	0	0	0	0	0	0	0
AT3G43080	0.0037275	0	0	0	0	0	0	0
AT3G43083	0	0	0	0	0	0	0	0
AT3G43090	0	0	0	0	0	0	0	0
AT3G43095	0	0	0	0	0	0	0	0
AT3G43100	0	0	0	0	0	0	0	0
AT3G43110	0.599571	1.09573	0.621372	1.12978	0.480905	0.419383	1.01811	0.343157
AT3G43120	0	0	0	0	0	0	0	0
AT3G43123	0	0	0	0	0	0	0	0
AT3G43126	0	0	0	0	0	0	0	0
AT3G43128	0	0	0	0	0	0	0	0
AT3G43130	0	0	0	0	0	0	0	0
AT3G43140	0	0	0	0	0	0	0	0
AT3G43141	0	0	0	0	0	0	0	0
AT3G43142	0	0	0	0	0	0	0	0
AT3G43144	0	0	0	0	0	0	0	0.00291386
AT3G43146	0	0	0	0	0	0	0	0
AT3G43147	0	0	0	0	0	0	0	0
AT3G43148	0	0	0.0053331	0	0.00458563	0	0	0
AT3G43150	0	0	0	0	0	0	0	0
AT3G43151	0	0	0	0	0	0	0	0
AT3G43152	0	0	0.00414833	0	0	0	0	0
AT3G43153	0.0635437	0	0	0	0	0	0	0
AT3G43154	0	0	0	0	0	0	0	0
AT3G43156	0.0062294	0	0	0	0	0	0	0
AT3G43157	0	0	0	0	0	0	0	0
AT3G43158	0	0	0	0	0	0	0	0
AT3G43160	0	0	0	0	0	0	0	0
AT3G43170	0	0	0	0	0	0	0	0
AT3G43175	0	0.00239147	0	0	0	0	0	0
AT3G43180	0	0	0	0	0	0	0	0
AT3G43190	0.20821	0.239778	0.212301	0.21382	0.0420959	0.112738	0.0946557	0.109795
AT3G43200	0.129248	0.203504	0.108844	0.247483	0.097306	0.17653	0.216036	0.147302
AT3G43205	0	0	0	0	0	0	0	0
AT3G43210	0.980074	1.30298	1.33209	1.29337	0.853118	1.10519	1.13351	1.13888
AT3G43220	5.9261	6.4188	6.75044	7.36867	5.51844	6.10903	6.0004	6.40238
AT3G43230	18.1621	21.136	21.8553	23.6344	20.132	24.653	18.8671	22.6512
AT3G43240	6.03832	6.70422	6.12684	6.11934	5.31096	6.29645	5.95373	6.25976
AT3G43250	2.25749	0.0103241	2.32932	1.559	1.70022	0	2.47743	0
AT3G43251	0	0	0	0.0408947	0	0	0	0
AT3G43260	0	0	0	0	0	0	0	0
AT3G43270	6.44595	6.37774	5.06929	4.57636	5.42722	5.51652	5.22683	5.19406
AT3G43280	0	0	0	0	0	0	0	0
AT3G43290	0	0	0	0	0	0	0	0
AT3G43291	0	0	0	0	0	0	0	0
AT3G43300	4.39794	4.71318	4.94529	5.19415	3.73027	4.02575	4.09677	4.58346
AT3G43302	0	0	0	0	0	0	0	0.00213698
AT3G43303	0	0	0	0	0	0	0	0
AT3G43304	0	0	0	0	0	0	0.00104815	0.000983203
AT3G43307	0	0.0067585	0.00271648	0.00855607	0	0.00584853	0.00643407	0
AT3G43310	0	0	0	0	0	0	0	0
AT3G43315	0	0.00622773	0.0147547	0.0073368	0	0	0	0.0075154
AT3G43320	0	0	0.00663217	0	0	0	0	0
AT3G43330	0	0	0	0	0	0	0	0
AT3G43340	0	0	0	0	0	0.143655	0	0
AT3G43350	0	0	0	0	0	0.00178907	0	0.0018495
AT3G43352	0	0	0	0	0	0	0	0
AT3G43355	0	0	0	0	0	0	0	0
AT3G43356	0	0	0	0	0	0	0	0
AT3G43357	0	0	0	0	0	0	0	0
AT3G43358	0	0	0	0	0	0	0	0
AT3G43359	0	0	0	0	0	0	0	0
AT3G43360	0	0	0	0	0	0	0	0
AT3G43370	0	0	0	0	0	0	0	0
AT3G43380	0	0	0	0	0	0	0	0
AT3G43390	0	0	0	0	0	0	0	0
AT3G43400	0	0.0735388	0	0.0518313	0.0386657	0.017789	0.105351	0.018211
AT3G43402	0	0	0	0	0	0	0	0
AT3G43410	0	0	0	0	0	0	0	0
AT3G43415	0	0	0	0	0	0	0	0
AT3G43420	0	0	0	0.043575	0	0	0	0
AT3G43425	0	0	0	0	0	0	0	0.00183833
AT3G43430	1.81456	2.06161	2.65937	2.52513	1.58259	1.50577	1.54739	1.92254
AT3G43431	0	0	0	0	0	0	0	0
AT3G43432	0	0	0	0	0	0	0	0
AT3G43433	0	0	0	0	0	0	0	0
AT3G43436	0	0	0	0	0	0	0	0
AT3G43440	10.6595	13.8843	14.8616	14.7971	10.5855	15.2174	11.9859	15.3289
AT3G43442	0	0	0	0	0	0	0	0
AT3G43444	0	0	0	0	0	0	0	0
AT3G43447	0	0	0	0	0	0	0	0
AT3G43450	0	0	0	0	0	0	0	0
AT3G43460	0	0	0	0	0	0	0	0
AT3G43470	0	0	0	0	0	0	0	0
AT3G43480	0	0	0	0	0	0	0	0
AT3G43485	0	0	0	0	0	0	0	0
AT3G43490	0	0	0	0	0	0	0	0
AT3G43500	0	0	0	0	0	0	0	0
AT3G43503	0	0	0	0	0	0	0	0
AT3G43505	0	0	0	0	0	0	0	0
AT3G43510	2.46318	2.73264	2.70471	2.78509	1.84687	2.51652	2.26786	2.33976
AT3G43520	28.6508	31.7682	30.6426	30.8792	27.7144	32.8869	30.2537	32.9923
AT3G43521	0	0	0	0	0	0	0	0
AT3G43522	0	0	0	0	0	0	0	0
AT3G43523	0	0	0	0	0	0	0	0
AT3G43524	0	0	0	0	0	0	0	0
AT3G43526	0.0049219	0	0	0	0	0	0	0
AT3G43528	0	0	0	0	0	0	0	0
AT3G43530	0	0.0039034	0.00479773	0	0	0	0	0
AT3G43540	35.1769	42.3573	47.993	49.3469	38.4696	46.3755	35.9933	40.4213
AT3G43546	0	0	0	0.00117614	0	0	0	0
AT3G43550	0	0	0	0	0	0	0	0
AT3G43563	0.0115901	0	0	0.0132339	0.0101437	0.00823653	0.00621727	0.00434547
AT3G43566	0	0	0	0	0	0	0	0
AT3G43570	0	0	0	0	0	0	0	0
AT3G43571	0	0	0	0.00609283	0	0	0	0
AT3G43572	0	0	0	0	0	0	0	0
AT3G43573	0	0.00417127	0	0.00526723	0	0	0	0
AT3G43574	0	0	0	0	0	0	0.201428	0
AT3G43575	0.00460847	0	0	0	0	0.00104733	0.00155187	0.00238768
AT3G43580	0.348736	0.309858	0.240459	0.292684	0.228131	0.263673	0.268489	0.28989
AT3G43583	0	0	0	0	0	0	0	0
AT3G43586	0	0	0.0061664	0	0.00581603	0	0	0
AT3G43590	12.3849	16.723	14.223	13.6763	11.6779	16.213	11.6431	14.8957
AT3G43600	9.91816	10.5994	8.86829	10.2447	7.62961	8.35401	7.84945	9.17175
AT3G43610	1.98019	2.51731	2.29239	2.60344	1.68037	2.06646	1.95307	2.20959
AT3G43620	0	0	0	0	0	0	0	0
AT3G43622	0	0	0	0	0	0.00584643	0	0
AT3G43623	0	0	0	0	0	0	0	0
AT3G43625	0	0	0	0	0	0	0	0
AT3G43630	0	0	0.0217765	0	0	0	0	0.0198867
AT3G43635	0	0	0	0	0	0	0	0
AT3G43640	0	0	0	0	0	0	0	0
AT3G43645	0	0	0	0	0	0	0	0
AT3G43650	0	0	0	0.0131565	0	0	0.0077878	0
AT3G43652	0	0	0	0	0	0	0	0
AT3G43654	0	0.00196885	0.00394449	0.00176015	0.0105166	0.00704809	0.004371	0.00574921
AT3G43657	0	0	0	0	0	0	0	0
AT3G43660	0	0	0	0	0	0	0	0
AT3G43670	6.57759	6.25132	4.85179	3.66446	6.57691	8.1282	6.57516	6.85423
AT3G43675	0	0	0	0	0	0	0	0
AT3G43680	0	0	0	0	0	0	0	0
AT3G43681	0.00176628	0.00157601	0	0	0.0052289	0.00304213	0.00167608	0
AT3G43682	0	0	0	0	0	0	0	0
AT3G43684	0	0	0	0	0	0	0	0
AT3G43686	0	0.00270153	0.00322762	0.00241614	0.00276433	0.0023672	0	0
AT3G43688	0	0	0	0.0074217	0	0	0	0
AT3G43690	1.11995	1.66943	1.61985	1.63734	0.696754	1.12141	1.02002	1.26859
AT3G43700	1.96473	2.46728	2.61602	2.45235	1.67329	2.38401	1.81564	2.57501
AT3G43710	0	0.0196505	0.0159088	0	0	0	0.0093417	0
AT3G43715	0.0895072	0.234302	0	0.0271002	0	0.0956638	0.0573287	0.0558055
AT3G43720	102.605	117.324	87.1757	102.025	86.4617	103.467	115.313	116.189
AT3G43722	0	0.0336163	0.0193034	0.0276079	0	0.0488813	0	0
AT3G43723	0	0	0	0	0	0	0	0
AT3G43726	0	0	0	0	0	0	0	0
AT3G43730	0	0	0	0	0	0	0	0
AT3G43740	76.9508	94.0655	72.0439	74.2093	72.3716	86.4892	70.5731	78.8505
AT3G43750	0	0	0	0	0	0	0	0
AT3G43760	0	0	0	0	0	0	0	0
AT3G43770	0	0	0	0	0	0	0	0
AT3G43780	0	0	0	0	0	0	0	0
AT3G43790	1.348	1.75566	1.40481	1.65564	1.02943	1.15154	0.91805	1.32361
AT3G43800	27.2138	42.1644	45.3404	44.3795	23.0369	38.2347	26.133	34.2457
AT3G43810	134.676	157.705	135.052	137.089	131.09	144.867	146.484	148.079
AT3G43820	0	0.0087583	0	0	0	0	0	0
AT3G43825	0	0.00392613	0.00228827	0.00191399	0	0	0	0
AT3G43826	0	0	0	0	0	0	0	0
AT3G43828	0	0	0	0.0343547	0	0	0	0
AT3G43829	0	0	0	0	0	0	0	0
AT3G43830	0	0	0	0	0	0	0	0
AT3G43832	0	0.0633307	0	0.0210675	0	0	0	0.0418463
AT3G43833	0	0	0	0	0	0	0	0
AT3G43835	0	0	0	0	0	0	0	0
AT3G43837	0	0	0	0	0	0	0	0
AT3G43840	0.16284	0.232615	0.135764	0.159271	0.181547	0.16727	0.139789	0.225454
AT3G43850	11.1663	13.4343	5.38528	6.79906	16.5133	22.7751	13.2478	21.2736
AT3G43860	0	0	0.00735847	0	0	0	0	0.00407287
AT3G43862	0	0	0.00484733	0.00960933	0	0	0	0
AT3G43863	0	0	0	0.040048	0	0.0284847	0	0
AT3G43864	0	0	0	0	0	0	0	0.00313368
AT3G43867	0.00212251	0.00189306	0.0206246	0.0187918	0.00607108	0.0101663	0.0107019	0.0162493
AT3G43870	0	0	0	0	0	0	0	0
AT3G43880	0	0	0	0	0	0	0	0
AT3G43890	0.0100217	0.0778827	0.0785935	0.152346	0.0197473	0.0243966	0.0093046	0.0149983
AT3G43900	0	0	0	0	0	0	0	0
AT3G43910	0	0	0	0	0	0	0	0
AT3G43920	0.39359	0.535435	0.457087	0.483606	0.322511	0.388493	0.342566	0.439474
AT3G43930	0.0505517	0.0605667	0.0669574	0.0713801	0.0327134	0.0649491	0.0553403	0.0347444
AT3G43940	0	0	0	0	0	0	0	0
AT3G43950	0.044798	0.0197656	0	0	0	0	0	0
AT3G43955	1.56663	2.18503	1.73126	2.01536	1.223	1.60562	1.5929	1.95181
AT3G43960	2.18138	2.27756	2.54373	2.25422	1.68779	2.11771	2.08177	1.50403
AT3G43970	0	0.027764	0	0	0	0	0	0
AT3G43980	42.1472	45.9054	29.8088	30.5129	28.3286	38.2027	40.3651	41.7292
AT3G43990	0	0	0	0	0	0	0	0
AT3G44000	0	0	0	0	0	0	0	0
AT3G44005	0	0	0	0	0	0	0	0
AT3G44006	0	0.0161141	0.0437603	0.0145186	0	0.0137431	0	0.0320579
AT3G44010	97.6901	119.433	73.0226	72.0721	67.5193	89.6996	92.6327	98.3486
AT3G44020	34.4735	37.5909	33.7209	39.4633	32.8946	35.9187	32.3473	38.9685
AT3G44030	0	0	0	0	0	0	0	0
AT3G44035	0	0	0	0	0	0	0	0
AT3G44042	0	0.0104292	0.0478536	0.0945646	0.0222047	0.0281939	0.051519	0.077939
AT3G44045	0	0	0	0	0	0	0	0
AT3G44050	0.606595	0.833378	0.906207	0.896587	0.335912	0.528213	0.460247	0.585365
AT3G44060	0.0183974	0	0.0088765	0	0	0.00740463	0	0
AT3G44070	0	0	0	0	0	0	0	0
AT3G44080	0.00972673	0	0	0	0	0	0	0
AT3G44090	0	0	0	0	0	0	0	0
AT3G44091	0	0	0	0	0	0	0	0
AT3G44093	0	0	0	0	0	0	0	0
AT3G44096	0.0148389	0.0487534	0.0194683	0.0396378	0.0095598	0.0305426	0.00798225	0.0299034
AT3G44100	16.6943	17.501	20.449	22.396	15.1827	14.0097	18.8291	18.1086
AT3G44110	93.8299	109.38	98.5136	101.016	93.1583	98.9173	94.7702	105.089
AT3G44115	0	0	0	0	0	0	0	0
AT3G44117	0	0	0	0	0	0	0	0
AT3G44120	1.14464	2.06198	1.24522	1.66526	0.952369	2.13121	0.845157	1.97783
AT3G44130	0	0	0	0	0	0	0	0
AT3G44140	0	0	0	0	0	0	0	0
AT3G44150	8.75089	11.6888	10.5673	10.9823	7.10523	9.22655	9.5945	10.9262
AT3G44160	7.25942	9.08258	8.06764	8.8762	6.12043	8.8438	7.53989	8.55023
AT3G44170	0	0	0	0	0	0	0	0
AT3G44171	0	0	0	0	0	0	0	0
AT3G44175	0	0	0	0	0	0	0.0068841	0
AT3G44180	0	0	0	0	0	0	0	0
AT3G44190	21.1473	15.1282	23.0525	20.6583	23.0607	15.453	20.6153	14.8029
AT3G44200	3.84798	4.46648	4.32526	4.48521	3.1838	4.27528	3.85598	4.30255
AT3G44205	0.607468	0.696145	0.853857	1.01971	0.592602	0.595864	0.729076	0.612492
AT3G44210	0	0	0	0	0	0	0	0
AT3G44212	0	0	0	0	0	0	0	0
AT3G44215	0.00245802	0	0.0163166	0.00918113	0.00216256	0.00167117	0	0.00175349
AT3G44220	1.94993	3.58814	2.04822	2.42352	1.10152	2.05631	1.54056	2.03206
AT3G44230	0	0	0	0	0	0	0	0
AT3G44235	0	0	0	0	0	0	0	0
AT3G44240	0	0	0	0	0	0	0	0
AT3G44245	0	0	0	0	0	0	0	0
AT3G44250	0	0	0	0	0	0	0	0
AT3G44260	263.109	10.5431	94.3518	66.1814	252.169	11.361	283.925	11.7764
AT3G44261	0	0	0	0	0	0	0	0
AT3G44262	0	0	0	0	0	0	0	0
AT3G44264	0	0.0269714	0	0	0	0.00596333	0	0
AT3G44265	0.0460465	0.0280747	0.0097115	0	0.0274473	0.0155332	0.044563	0.0421215
AT3G44267	0	0	0	0	0	0	0	0
AT3G44270	0	0	0	0	0	0	0	0
AT3G44274	0	0	0	0	0	0	0	0
AT3G44280	19.2161	22.7223	20.9126	23.6436	18.6514	21.4654	20.907	22.6861
AT3G44290	0.36169	0.657121	0.738509	0.755803	0.442811	0.514463	0.514166	0.510255
AT3G44300	33.0184	42.2752	56.6257	76.9894	28.8848	36.6048	37.6408	44.8602
AT3G44310	326.479	448.316	410.295	452.208	360.953	453.852	392.277	424.551
AT3G44320	5.31238	7.03532	10.8291	10.2838	4.50031	5.90346	5.4528	5.13533
AT3G44325	0	0.00259618	0	0	0	0	0	0.00478157
AT3G44326	0.273401	0.443234	0.966725	1.09516	0.236992	0.297139	0.348818	0.382664
AT3G44330	10.4603	13.5751	11.1553	11.9153	9.0312	10.5762	9.0243	10.9549
AT3G44340	6.00974	7.22911	7.53857	7.74815	5.08329	6.10924	5.77464	6.39375
AT3G44350	3.11626	0.0104533	1.78333	0.588012	2.44936	0.0380893	3.03997	0.0100018
AT3G44370	3.73157	4.53189	3.87163	4.26498	3.58548	4.18599	3.47715	4.41913
AT3G44380	5.10723	7.84022	5.6345	6.84668	4.11535	6.9446	5.26786	7.8204
AT3G44390	0	0	0	0	0	0	0	0
AT3G44400	2.54625	0.896766	4.3292	2.83965	2.24306	0.736326	2.60673	0.593345
AT3G44405	0.0698096	0	0.0212146	0.0186038	0	0.0167318	0	0.035794
AT3G44410	0.0585507	0.0330595	0.125493	0.158703	0.0343247	0.0151993	0.13302	0.0144043
AT3G44420	1.00743	1.72302	1.2665	1.43032	0.478744	1.67172	1.05333	1.4677
AT3G44425	0.00436853	0	0	0	0	0	0	0
AT3G44428	0	0	0	0	0	0	0	0
AT3G44430	17.5402	23.602	15.7955	16.9414	17.4326	22.2224	15.978	20.5046
AT3G44435	35.4782	46.1707	31.527	36.0155	35.3233	45.3439	32.7918	42.4334
AT3G44440	0	0.0472677	0.235569	0.0430907	0.0473217	0.166317	0.0930363	0.171669
AT3G44444	0	0.26055	0.27637	0.565977	0	0	0.826896	0.51182
AT3G44450	11.3663	13.6134	13.9166	13.713	10.5995	11.9189	10.8067	11.591
AT3G44460	0	0.00589983	0.00561227	0	0.0052976	0.00904163	0.00561383	0
AT3G44470	0	0	0	0	0	0	0	0
AT3G44480	11.2667	8.07177	11.2574	10.7765	8.86905	6.99784	9.13458	7.71846
AT3G44485	0	0	0	0	0	0	0	0
AT3G44490	0.221614	0.23789	0.182125	0.201753	0.207384	0.226075	0.228424	0.124263
AT3G44500	0	0	0	0	0	0	0	0
AT3G44510	0.287003	0.341284	0.672278	0.551842	0.279135	0.278253	0.277153	0.322458
AT3G44516	0.0533847	0	0	0	0	0	0	0
AT3G44530	1.35131	1.43273	1.18398	1.21695	1.0842	1.26946	1.22728	1.23632
AT3G44540	0.395043	0.721166	1.2216	1.09709	0.242408	0.264713	0.392854	0.201846
AT3G44550	0.129153	0.21383	0.579423	0.665168	0.165214	0.149848	0.177956	0.130465
AT3G44555	0	0	0	0.0187614	0	0	0	0
AT3G44560	0	0.00536597	0	0	0	0	0	0
AT3G44570	0.0129578	0	0.0102808	0	0	0	0	0.0113462
AT3G44580	0.0218513	0.00873957	0.0552333	0.0156666	0	0.0232714	0.0204203	0.016539
AT3G44590	12.7741	14.4083	8.15334	10.4768	7.9907	11.1779	12.0708	13.099
AT3G44600	7.33112	9.35384	7.99775	7.98673	7.16807	7.86761	7.71672	8.05712
AT3G44605	0	0	0	0	0.00193332	0	0	0.0015668
AT3G44610	5.38283	2.29713	3.41451	3.81619	6.17255	2.55233	6.53258	2.79743
AT3G44620	30.4281	34.0485	38.0751	38.5869	33.0671	35.8851	31.4267	32.7205
AT3G44630	25.4024	5.6587	18.3199	13.6185	21.9503	5.88487	20.7409	5.73904
AT3G44635	22.1566	5.15643	17.5129	11.8401	20.1245	5.36411	19.3876	5.30281
AT3G44640	0	0	0.0094527	0.00784063	0	0.0171481	0	0
AT3G44650	0	0	0	0.00345813	0	0	0	0.0035582
AT3G44660	0	0.1397	0.114157	0.131024	0.107248	0.241161	0.27246	0.0336877
AT3G44665	0	0	0	0	0	0.0501917	0	0.0505833
AT3G44670	8.0761	5.71591	8.40329	7.61524	6.16848	4.36105	6.14329	5.25818
AT3G44680	4.61704	5.95801	5.42378	5.28147	4.50192	4.96504	4.71375	5.14556
AT3G44690	0.251027	0.267487	0.243285	0.253179	0.333859	0.283683	0.336839	0.253765
AT3G44695	0.332621	0.335585	0.495797	0.303511	0.381911	0.323686	0.366618	0.327665
AT3G44700	0.794166	0.37278	0.702059	0.731497	0.674038	0.492808	0.567923	0.283733
AT3G44703	0.0542497	0.05717	0.111447	0.0661205	0.0111512	0.0196518	0.0194811	0.0211359
AT3G44704	0	0	0	0.636667	0	0	0	0
AT3G44705	0.0018654	0.00671621	0.00887922	0.0120195	0	0.002844	0.0043149	0
AT3G44710	0.0472753	0.12894	0.275158	0.146407	0.0163164	0.062207	0.0493201	0.0678309
AT3G44713	0.119441	0.233703	0.189418	0.142331	0.112356	0.234835	0.169694	0.197406
AT3G44716	1.10884	1.74291	0.813552	0.988987	0.827335	1.22364	1.12214	1.51797
AT3G44717	0.433309	0.028568	0	0.0825607	0.295712	0	0.391889	0.0789023
AT3G44718	0	0	0	0	0	0	0	0
AT3G44720	39.1377	6.56682	27.6765	25.3545	36.4583	5.51672	38.2109	5.93422
AT3G44730	0.342418	0.367494	0.370805	0.307592	0.163343	0.282155	0.330793	0.170843
AT3G44735	3.03931	1.76734	1.43482	1.72468	2.36004	1.7509	3.05755	1.84617
AT3G44740	2.704	5.22571	3.30582	3.19424	2.04908	3.6521	2.51997	3.7094
AT3G44750	22.717	29.1875	15.9304	13.5576	13.8051	18.5012	20.9143	19.7052
AT3G44753	0.0652506	0.173216	0.11668	0.142365	0.0476772	0.0965858	0.0702666	0.0515355
AT3G44755	0.0482837	0.102778	0.168828	0.164898	0.117856	0.100713	0	0.0191633
AT3G44757	0	0	0	0	0	0	0	0
AT3G44760	0	0	0	0.0094955	0	0	0	0
AT3G44763	0	0	0	0	0	0	0	0
AT3G44765	0.0403697	0.0118415	0.0370173	0.0648149	0.0238622	0	0	0
AT3G44766	0	0	0	0	0	0	0	0
AT3G44769	0	0.143786	0	0	0	0	0	0.133297
AT3G44770	0.0271856	0.0652908	0.0633952	0.0777961	0.0106558	0.0154351	0.0436268	0.0053079
AT3G44780	0	0	0	0	0	0	0	0
AT3G44783	0	0	0	0	0	0	0	0
AT3G44784	0	0	0	0	0	0	0	0
AT3G44785	0	0	0	0	0	0	0	0
AT3G44790	0.123888	0.312677	0.203104	0.130741	0.189154	0.21916	0.160286	0.152358
AT3G44793	0	0	0	0	0	0	0	0
AT3G44796	0	0.0080852	0	0.005294	0.00721361	0	0.00234606	0
AT3G44798	3.67565	5.409	4.29811	4.55686	3.433	5.48272	3.20957	6.64807
AT3G44800	0	0.0876836	0.146289	0.0807512	0.0681228	0.118571	0.0377454	0.0992476
AT3G44810	0	0	0	0	0	0	0	0
AT3G44820	2.45736	3.33161	2.88758	2.99752	2.22865	3.56521	2.21086	3.3085
AT3G44830	0	0.0182876	0.133634	0.0507497	0	0.00396877	0.0051268	0.0092675
AT3G44840	0.0224809	0.0528947	0.0286842	0.016777	0.0392473	0	0.0094299	0.0404787
AT3G44850	2.31167	3.02172	3.10568	2.95041	1.7846	2.45416	2.08393	2.68864
AT3G44860	1.50901	0.311857	49.806	46.5187	0.583963	0.64948	0.997688	0.323481
AT3G44870	0	0	0.106961	0.0372057	0	0	0	0.0082724
AT3G44880	22.9759	24.8918	27.9809	31.4087	27.5489	32.1155	23.8874	31.9566
AT3G44890	137.058	167.012	135.629	146.091	115.224	137.485	141.276	135.519
AT3G44900	0.0452841	0.0351648	0.0428961	0.0155676	0.0213466	0.0308402	0.0446076	0.0135018
AT3G44910	0	0	0	0	0	0	0.00420397	0.0071265
AT3G44920	0	0	0	0	0.00339253	0	0	0
AT3G44930	0	0	0	0	0	0	0	0
AT3G44935	0	0	0	0	0	0	0	0
AT3G44940	1.94645	2.58968	1.9693	1.68923	1.30068	1.77413	1.51026	1.78023
AT3G44950	0	0	0	0.169434	0	0	0	0
AT3G44955	0	0	0	0	0	0	0	0
AT3G44960	0.291289	0.611757	0.474268	0.43435	0.247528	0.259043	0.420083	0.331142
AT3G44970	13.2756	17.7598	36.2416	40.0018	10.9281	14.7322	14.9832	16.7956
AT3G44980	0	0.0258774	0.0231676	0	0	0	0	0.0239894
AT3G44990	8.25108	14.86	14.6384	10.094	5.12109	9.06124	9.52263	11.143
AT3G45000	0.0208501	0.0166213	0.0150211	0.031642	0.033687	0	0	0
AT3G45010	11.3751	11.2238	13.8483	13.6076	10.5175	13.0358	10.5478	11.3069
AT3G45020	1.76653	1.8463	1.8917	1.97431	1.51788	1.58767	1.93692	2.13456
AT3G45030	246.376	297.957	174.933	168.117	185.064	245.329	228.369	237.356
AT3G45040	20.732	12.8458	23.6249	19.4983	24.0533	16.6608	21.7496	14.4519
AT3G45050	52.3599	67.1637	59.7502	65.9424	51.5004	61.8142	53.5004	58.5853
AT3G45060	0.159842	0.199426	0.867287	0.480249	0.0931663	0.136514	0.139251	0.167765
AT3G45070	0.551199	1.02437	1.50723	1.13829	0.56951	0.648934	0.493239	0.380892
AT3G45080	0.0209678	0.0541305	0.136175	0.0920573	0.0082794	0.03895	0	0.0328637
AT3G45090	4.4152	5.7421	6.78995	6.14832	3.67575	5.20815	4.22147	4.22493
AT3G45093	0	0	0	0	0	0	0	0
AT3G45100	8.77207	11.8008	9.91291	9.7272	8.50934	10.949	8.73976	10.779
AT3G45110	0.0378743	0	0	0	0	0.0522383	0.0319405	0
AT3G45120	0	0	0	0	0	0.171609	0	0.0577783
AT3G45130	0.345011	0.380666	0.934573	0.665189	0.415202	0.643128	0.414792	0.794742
AT3G45140	6.20669	11.3229	118.349	107.023	5.31217	8.55165	7.53976	7.72759
AT3G45150	0	0	0	0.0246029	0	0	0	0
AT3G45160	7.02999	10.5166	6.31369	4.42117	6.08136	9.11368	6.33521	7.05081
AT3G45170	0.020736	0	0	0	0	0.0150278	0	0
AT3G45180	0	0.162184	0	0.154837	0.165357	0.254722	0.188959	0.15464
AT3G45190	11.5571	11.4207	11.3485	12.028	9.6533	10.71	10.4362	11.3607
AT3G45200	0	0	0	0	0	0	0	0
AT3G45210	2.38494	5.84565	3.10083	4.13517	2.15378	4.4563	2.53692	5.76244
AT3G45220	0.021444	0.00844237	0.00899263	0.00829617	0.0338961	0.030341	0	0.087285
AT3G45230	5.6093	7.72876	4.66976	4.89648	5.05091	6.56732	6.16734	7.81653
AT3G45240	5.77588	8.17574	6.45177	7.07631	4.67261	6.94848	5.50545	7.45875
AT3G45243	0	0	0	0	0	0	0	0
AT3G45245	0	0	0	0.0475877	0.0528233	0	0	0.0937753
AT3G45248	0	0	0	0	0	0	0	0
AT3G45250	0	0	0	0	0	0	0	0
AT3G45252	0	0	0	0	0	0	0	0
AT3G45253	0	0.00163905	0.00191124	0.00142532	0	0.00287269	0	0.00146856
AT3G45256	0	0	0.0348646	0.0237419	0	0	0	0
AT3G45260	5.85425	10.0583	7.04406	8.03478	5.41863	8.92745	5.99777	10.9421
AT3G45270	0.0406018	0.0432068	0.0308514	0.0270125	0.0329083	0.0270978	0.00412677	0.030836
AT3G45275	0	0	0	0	0	0	0	0
AT3G45280	0.062552	0.202273	0.271168	0.18492	0.148742	0.274876	0.129181	0.251968
AT3G45285	0.0646357	0.0585287	0	0	0.0567517	0.105353	0.0637493	0.050379
AT3G45290	3.27297	3.6057	4.13352	3.81702	2.21866	2.73582	2.31622	3.31218
AT3G45300	131.332	122.485	97.8189	116.002	187.694	205.895	141.539	216.287
AT3G45310	13.9572	17.6903	17.0026	16.8846	13.2609	17.892	14.2732	15.8121
AT3G45320	0	0	0	0	0	0	0	0
AT3G45330	0.0726212	0.0942901	0.331221	0.254966	0.0763539	0.0590914	0.0427845	0.0893493
AT3G45340	0.00485443	0	0	0	0	0	0	0
AT3G45350	0	0	0.0114402	0	0	0.0230261	0	0
AT3G45360	0	0	0	0	0	0	0	0
AT3G45370	0	0	0	0	0	0	0	0
AT3G45380	0.005599	0.0044641	0	0	0	0	0	0
AT3G45390	0.161038	0.322215	0.387901	0.221416	0.0819629	0.267357	0.157829	0.147359
AT3G45400	1.17503	2.46649	1.64324	2.1442	1.23192	2.07445	1.48628	2.08074
AT3G45410	1.272	1.40713	2.46481	2.24532	1.19068	1.42127	1.26242	1.22708
AT3G45420	0.201848	0.39749	0.475263	0.431281	0.150287	0.262404	0.168907	0.27845
AT3G45430	0.643451	1.08824	0.844399	1.17677	0.46911	0.825934	0.626817	0.710211
AT3G45440	0.0830312	0.0551311	0.163091	0.11897	0.0614203	0.0448939	0.130258	0.0129205
AT3G45443	4.04042	6.98209	5.5866	6.36504	4.43113	6.29962	4.179	6.26087
AT3G45446	0	0.0197679	0	0	0.00442793	0	0	0
AT3G45450	0	0	0	0	0	0	0	0
AT3G45460	0	0	0	0	0	0	0	0
AT3G45470	0	0	0	0	0	0	0	0
AT3G45480	0	0	0	0	0	0	0	0
AT3G45490	0.0487397	0.0687005	0.0372837	0.0384166	0	0.0250649	0.0434773	0.0673445
AT3G45500	0	0	0	0	0	0	0	0
AT3G45510	0	0	0	0	0	0	0	0
AT3G45520	0	0	0	0	0	0	0	0
AT3G45525	0	0	0	0	0	0	0	0
AT3G45530	0.0787533	0.183789	0.348382	0.229453	0.150388	0.313113	0.105579	0.253083
AT3G45540	0	0.00975863	0	0	0	0	0	0
AT3G45550	0	0	0	0	0	0	0	0
AT3G45555	0	0	0	0	0	0	0	0
AT3G45560	0	0	0	0	0	0	0	0
AT3G45570	0	0	0.0128757	0	0	0	0	0
AT3G45577	0	0	0	0.0229475	0	0	0	0
AT3G45580	0.0101046	0	0	0	0	0	0	0
AT3G45590	1.59231	2.09374	2.29392	2.42755	1.5281	2.49348	1.8253	2.36516
AT3G45600	30.2542	34.522	33.874	36.8882	29.9565	35.9723	34.0617	36.7599
AT3G45610	0.979266	0.915361	0.686457	0.88748	0.471778	0.689604	0.524947	0.676014
AT3G45620	6.32982	7.70023	11.5433	10.0793	5.336	7.20741	5.75661	6.85573
AT3G45630	3.71052	4.50985	4.54036	4.59426	3.25924	4.21584	3.36597	4.58664
AT3G45638	2.78547	0.478461	2.63262	1.89315	4.19492	0.983307	4.57692	0.946755
AT3G45640	169.481	5.99192	356.014	239.562	671.564	54.1692	664.517	44.0302
AT3G45645	0	0.278171	2.35771	2.594	1.6067	2.5267	1.06613	2.66365
AT3G45650	5.45809	5.01234	8.25982	5.92015	9.39871	6.77394	8.50984	6.36883
AT3G45660	0.111518	0.205368	0.422791	0.349096	0.232706	0.166712	0.286018	0.138875
AT3G45670	0.0220326	0.00881257	0.00792937	0	0	0.00782297	0	0
AT3G45673	0	0	0	0	0	0.292073	0	0.272069
AT3G45680	0.738926	1.47058	0.897796	0.963188	0.312905	0.722945	0.37885	0.633419
AT3G45690	0.0157176	0	0.0303212	0	0	0	0.00792837	0
AT3G45700	0.450442	0.486134	1.09282	0.928251	0.334038	0.531891	0.297915	0.310834
AT3G45710	2.88524	3.33462	4.84908	4.52811	3.07981	3.31398	3.12617	2.97326
AT3G45720	0.0200494	0	0.0426637	0.0402572	0	0.0098635	0	0
AT3G45730	271.051	65.447	71.5964	67.3201	312.527	108.814	254.994	107.762
AT3G45740	13.5967	15.4261	14.0046	13.3865	13.4432	12.8529	13.1331	13.3315
AT3G45750	1.13654	1.47789	1.25025	1.36386	1.03957	1.29656	0.960848	1.67339
AT3G45755	0	0	0	0	0	0	0	0
AT3G45760	0.0222544	0.0993775	0.0286	0.020506	0.0174623	0.0157208	0.00642737	0.0215198
AT3G45770	22.3057	28.6616	25.4796	25.9604	24.1692	28.8747	22.2287	26.3809
AT3G45775	0	0	0	0	0	0	0	0
AT3G45780	28.5657	34.4243	32.1388	32.7053	27.8494	36.9569	30.8385	31.1014
AT3G45790	0.0112905	0.00988703	0	0.0087469	0	0	0	0
AT3G45800	0.0134215	0.0375255	0.0151526	0.0146387	0.0111551	0.0235451	0.0229648	0.0148553
AT3G45810	0	0	0.0066941	0	0	0	0	0
AT3G45820	0	0	0	0	0	0	0	0
AT3G45830	3.41217	2.9002	3.15509	3.05873	3.40699	2.88861	3.07065	2.7181
AT3G45840	0.289044	0.336591	0.552658	0.54582	0.240314	0.26393	0.339237	0.167602
AT3G45850	4.27646	4.68915	4.2564	4.43394	3.55476	4.04255	4.13542	4.11887
AT3G45851	0	0	0	35.569	0	0	0	0
AT3G45860	0.270894	0.243926	18.4511	10.8491	0.410344	0.418021	0.268296	0.304156
AT3G45870	0.157109	0.183109	0.230744	0.309729	0.062144	0.190988	0.22217	0.133782
AT3G45880	0.33265	0.54043	0.500198	0.409945	0.384153	0.418115	0.404671	0.455879
AT3G45890	8.61806	11.063	9.81027	8.79285	8.94347	11.992	9.23609	9.55983
AT3G45900	10.6	14.6615	13.4511	14.7702	12.3677	17.199	11.4519	16.334
AT3G45910	0	0	0	0	0	0	0	0
AT3G45920	0.318885	0.327569	0.552139	0.274349	0.227928	0.229721	0.293369	0.236902
AT3G45930	12.0886	19.2438	16.6868	18.4985	8.06594	12.4637	12.9294	15.3682
AT3G45935	0	0	0	0	0	0	0	0
AT3G45940	0	0	0	0	0	0	0	0
AT3G45950	0	0	0	0	0	0	0	0
AT3G45955	0	0	0	0	0	0	0	0
AT3G45960	3.19159	0.356474	3.18221	2.53026	8.09157	1.03044	6.49762	0.686368
AT3G45965	0	0	0	0	0	0	0	0
AT3G45970	139.761	79.9791	111.04	113.36	240.465	183.107	200.659	179.702
AT3G45980	79.7048	107.405	102.236	106.466	74.7857	108.798	83.826	108.144
AT3G45990	0	0	0	0	0	0	0	0
AT3G46000	181.498	190.273	178.87	184.84	194.387	217.4	187.825	213.349
AT3G46010	310.464	335.834	339.12	344.196	346.984	389.771	324.223	353.285
AT3G46020	4.3769	5.32	3.7452	3.34223	2.57289	4.14957	3.29863	4.29102
AT3G46030	67.8819	82.8946	75.5139	78.2928	61.2222	78.9181	72.3927	87.9725
AT3G46040	74.7021	88.6108	63.8074	63.059	66.3904	80.2772	75.6015	85.0014
AT3G46050	0	0	0	0	0	0.0077333	0	0
AT3G46060	58.2063	71.8722	67.4133	70.9319	66.0936	74.7086	63.3498	70.1561
AT3G46070	0.124174	0	0.141823	0.0255864	0.241302	0.0495213	0.164455	0
AT3G46080	128.896	2.96643	82.2937	52.5617	167.679	7.57329	128.898	4.62
AT3G46086	0	0	0	0	0	0	0	0
AT3G46090	205.156	2.66647	119.741	57.6171	254.027	7.73401	231.93	5.36326
AT3G46100	16.9496	16.1159	18.2536	18.4804	17.4835	18.637	17.5535	15.634
AT3G46110	11.1881	1.83073	10.3841	8.18095	11.1372	1.77941	13.9629	1.82264
AT3G46120	0	0	0	0	0	0	0	0
AT3G46130	7.04539	16.4541	9.57944	12.0728	4.53191	12.4169	5.09376	12.7654
AT3G46140	0.0111201	0	0.0182994	0.0087469	0.00893487	0	0.0311381	0.0088547
AT3G46150	0.106707	0.44771	0.158725	0.358405	0.402873	0.379689	0.252961	0.535609
AT3G46160	0	0	0	0	0	0	0	0
AT3G46170	0	0.038511	0.0872174	0.021505	0.0314119	0.0418626	0.00868123	0.0538146
AT3G46180	5.32512	7.3205	6.2897	6.24018	5.13559	6.97025	5.04776	6.27768
AT3G46183	0	0	0	0	0	0	0	0
AT3G46186	0	0.0428143	0.135147	0.125206	0	0	0	0.040075
AT3G46190	0.0390887	0	0.115198	0.0556891	0.0429518	0.018188	0.0133143	0.0207636
AT3G46200	2.17813	2.81098	2.79815	2.9351	1.8865	2.77701	2.11989	2.74812
AT3G46206	0	0	0	0	0	0	0	0
AT3G46210	9.41028	10.129	7.89859	7.26244	6.62835	8.4283	8.37778	8.97114
AT3G46220	7.8226	8.99338	10.3659	9.35188	7.15253	9.65704	7.29285	8.28052
AT3G46230	1.22677	1.16096	2.5853	2.06627	0.753741	1.14792	1.80057	1.20249
AT3G46240	0	0	0	0	0	0	0	0
AT3G46250	0.00446857	0.00794873	0.0552475	0.0322496	0.015871	0.0067876	0	0.0111128
AT3G46260	0.0612777	0.115374	0.140278	0.126805	0.209397	0.168258	0.182106	0.176426
AT3G46270	0.0941002	0.0648465	0.770112	0.335174	0.050753	0.0815512	0.019927	0.0715622
AT3G46280	96.5181	90.568	64.234	49.5648	91.0279	80.2351	76.2858	101.877
AT3G46290	8.00418	8.82518	8.2023	8.79022	8.06815	9.49812	8.36839	9.58236
AT3G46300	0.0779964	0.168228	0.131198	0.0574679	0.12252	0.1688	0.122625	0.277414
AT3G46310	0	0	0	0	0	0	0	0
AT3G46320	12.6909	19.0748	16.5936	17.9986	7.85045	14.0338	15.087	16.9996
AT3G46330	0.242154	0.342232	0.656995	0.641812	0.252761	0.257017	0.216245	0.349788
AT3G46340	0.00833403	0	0.020167	0	0.00331084	0.00291771	0.00429013	0.0129154
AT3G46345	0	0	0	0	0	0	0	0
AT3G46350	0	0	0	0	0	0	0	0
AT3G46355	0	0	0	0	0	0	0	0
AT3G46360	0	0	0	0	0	0	0	0
AT3G46370	0.212018	0.281975	0.265855	0.300733	0.129817	0.28249	0.282972	0.248509
AT3G46375	0	0	0.0159393	0	0	0	0	0
AT3G46380	0	0	0	0	0	0	0	0
AT3G46382	0	0	0	0	0	0	0	0
AT3G46384	0.0318543	0	0	0	0.0138346	0	0	0
AT3G46385	3.46191	3.37464	3.29611	3.18825	2.99709	3.47401	3.22581	3.79768
AT3G46387	0	0	0.0120792	0	0	0	0	0
AT3G46390	0	0	0	0	0	0	0	0
AT3G46400	0.0307978	0.0594084	0.201825	0.193058	0.0218787	0.0163655	0.0221365	0.017826
AT3G46410	0	0	0	0	0.013341	0	0	0
AT3G46420	0	0	0	0	0	0	0	0
AT3G46430	89.2769	117.047	104.291	102.048	80.45	108.216	84.5881	97.3738
AT3G46440	14.6418	17.6215	25.4885	24.6528	13.1583	18.9126	15.0858	16.3301
AT3G46450	10.7444	10.9057	10.9329	11.137	10.177	11.7118	11.0399	11.9244
AT3G46460	4.38568	5.08787	4.86557	5.47438	3.92628	4.38794	4.33018	5.31832
AT3G46470	0	0	0	0	0	0	0	0
AT3G46480	0.0719065	0.206341	0.255201	0.120188	0.050052	0.182431	0.107666	0.0666403
AT3G46482	0	0	0.0704347	0	0	0	0	0
AT3G46484	0	0	0.00245494	0	0	0	0.00301392	0
AT3G46487	0.00315135	0.00830763	0.00578648	0.00982809	0.0152041	0.0174338	0.0036311	0.0027998
AT3G46490	9.47383	12.3892	6.18643	6.92658	4.92129	6.96484	7.21706	7.53192
AT3G46500	0.76952	0.948707	1.6206	1.51862	0.57439	0.786838	0.621591	0.691334
AT3G46510	15.7307	14.4298	18.3744	17.6974	15.2302	14.993	14.429	14.6749
AT3G46520	0	0.00739283	0.0077043	0	0	0	0	0
AT3G46530	40.2656	22.5882	35.5847	29.6131	41.5029	24.4781	37.7409	22.8592
AT3G46540	17.6448	16.1539	18.1237	16.7569	15.9	13.4308	20.6284	13.602
AT3G46550	12.7786	15.9683	11.0525	12.3169	10.6226	12.8296	12.9678	14.7517
AT3G46560	58.8789	73.4979	51.0833	49.1239	48.8943	67.5614	58.9211	63.1937
AT3G46565	0	0	0	0	0	0	0	0
AT3G46570	0	0	0	0	0	0	0	0
AT3G46580	3.7578	4.44651	3.91481	4.14728	2.98033	3.39187	3.47695	3.73275
AT3G46585	0	0	0	0	0	0	0	0
AT3G46590	12.9135	12.9372	15.9173	15.0119	13.1483	14.9433	13.7819	13.2296
AT3G46600	82.8679	20.7544	59.1986	47.8447	73.7932	21.7779	76.5674	20.1216
AT3G46610	10.2158	12.2147	8.49597	9.8849	9.82359	11.4317	10.0412	12.9247
AT3G46613	0	0	0.0226264	0.091645	0	0	0	0
AT3G46616	0	0	0.0219575	0.0242309	0	0	0	0.0467158
AT3G46617	0.0550203	0	0.10456	0.0443203	0	0	0	0.0434823
AT3G46620	81.4888	5.53587	40.0755	32.0158	79.8355	6.36941	85.6731	6.96253
AT3G46630	34.1211	42.484	34.7826	39.2211	33.2901	42.0364	35.7604	42.3908
AT3G46640	26.5325	40.2558	43.2158	41.2235	36.1816	51.8681	27.4779	43.5032
AT3G46650	0.509754	1.46656	1.08263	1.28258	0.407451	1.17603	0.628274	1.07673
AT3G46658	0.0837048	0.0887934	0.107679	0.0708436	0.0623279	0.0942338	0.0463739	0.108098
AT3G46660	1.86643	2.15281	3.06745	2.21075	3.54583	2.15853	2.20812	2.91377
AT3G46666	0	0.22859	0.162841	0.139467	0.150755	0.327473	0.0720393	0.132305
AT3G46668	2.52414	3.17135	2.38164	3.13651	2.59323	3.01653	2.24875	2.55488
AT3G46670	7.02798	11.3363	11.0698	11.9525	8.63143	12.7772	7.43976	12.1571
AT3G46680	0.193582	0.0960235	0.255359	0.135678	0.180268	0.0658668	0.0891671	0.155453
AT3G46690	20.6965	10.1902	27.6298	18.6484	33.606	19.5544	27.15	15.8021
AT3G46700	3.82287	4.25378	7.85946	6.7913	6.03124	7.71812	5.29632	5.76745
AT3G46710	0.112779	0.0779466	0.23613	0.217081	0.134722	0.105095	0.0595232	0.119256
AT3G46720	0.597006	0.99385	1.76733	1.69027	0.639718	0.769274	0.496994	0.431203
AT3G46730	0.106203	0.156112	0.23632	0.260325	0.171204	0.113012	0.125478	0.0993657
AT3G46735	0.102162	0.176261	0.143537	0.22973	0.121823	0.136055	0.062917	0.193527
AT3G46740	23.7578	30.3967	23.3924	24.1224	18.0347	23.8191	21.393	23.8829
AT3G46750	0	0.0110348	0	0.00551527	0	0.00994127	0	0
AT3G46760	0.0348054	0.0697691	0.0209135	0.12721	0.0293119	0.0648324	0.0154684	0.0356772
AT3G46770	0.00980423	0	0.0819702	0.0642431	0	0.0351564	0	0.0149034
AT3G46780	259.949	343.874	366.423	371.042	275.964	366.537	267.243	325.24
AT3G46790	2.41977	3.22254	2.83521	2.85537	2.02419	2.8581	2.33155	3.14089
AT3G46800	0	0.0218625	0.0366954	0.0191304	0.025823	0.0290457	0.0163951	0
AT3G46810	0.0550503	0.0790785	0.186629	0.137785	0.111571	0.154014	0.0618852	0.0798241
AT3G46820	13.8797	18.6001	14.8025	15.3859	14.9607	19.2626	15.1568	19.0377
AT3G46830	44.1638	51.0009	37.7968	38.0899	40.7151	48.2195	42.5808	46.5506
AT3G46840	0	0	0.00438773	0	0	0	0	0
AT3G46845	16.7167	18.3551	14.4959	15.5601	14.7144	15.3824	16.3766	17.6852
AT3G46850	0	0	0	0	0	0	0	0
AT3G46860	0	0	0	0	0	0	0	0
AT3G46870	8.46444	12.1596	12.3405	11.974	9.51521	12.3067	9.10667	10.486
AT3G46875	0	0	0	0	0	0	0	0
AT3G46880	0	0.117778	0.129786	0.29146	0.0293638	0.0526287	0.127587	0.21916
AT3G46890	0.149188	0.0694209	0.105337	0.203709	0.0140731	0.102035	0.149397	0.0674376
AT3G46900	37.7677	51.4607	68.7902	70.2585	39.5631	48.4541	43.4512	39.6411
AT3G46901	0	0	0	0	0	0	0	0
AT3G46904	0	0	0	0	0	0	0	0
AT3G46910	0.0146466	0	0.014832	0.0487034	0.0259681	0	0	0
AT3G46911	0.0487457	0	0.044482	0.075784	0.085664	0.0337447	0.275818	0
AT3G46920	1.57647	1.44211	1.59269	1.6127	1.74301	1.30257	1.49396	1.52635
AT3G46930	30.2909	1.87747	11.4011	7.92263	30.8049	2.16841	33.4606	1.88462
AT3G46940	15.1391	17.4755	13.0448	13.5356	11.7572	12.5422	16.2416	12.9981
AT3G46950	1.99667	3.59034	2.25387	2.4046	1.81552	2.49939	2.31398	3.07215
AT3G46960	2.275	2.44678	2.45451	2.75454	1.73028	2.22235	1.73424	2.13896
AT3G46970	12.627	14.9918	17.4024	15.626	12.7745	17.4848	14.5896	14.4282
AT3G46980	7.23286	9.9803	8.97217	10.3388	7.49781	10.2762	7.87168	9.79083
AT3G46990	0.826164	2.00297	1.16958	1.26517	0.806446	1.65856	0.926915	1.72286
AT3G47000	40.4906	33.4033	42.631	39.0687	43.1101	41.1391	40.4329	33.1688
AT3G47010	3.08018	2.72862	3.05392	2.82797	2.71384	2.29047	2.70461	2.15403
AT3G47020	0	0	0	0.00987307	0	0	0	0
AT3G47021	0	0	0	0	0	0	0	0
AT3G47030	0.340404	0.449297	0.545615	0.800488	0.463224	0.448958	0.507264	0.624882
AT3G47040	0.265718	0.432161	1.02426	0.862943	0.197289	0.274188	0.244971	0.259336
AT3G47050	0.112716	0.320479	0.628001	0.582693	0.0598622	0.176684	0.149433	0.103653
AT3G47060	3.04826	3.79302	4.65259	4.24045	3.28735	4.12499	3.56343	3.7654
AT3G47070	1035.94	1083.91	1120.7	1114.54	1139.74	1138.64	978.274	1225.29
AT3G47080	8.58244	5.10373	7.47432	7.47528	8.74117	5.05803	8.3713	5.02826
AT3G47090	0.666118	0.0985103	1.37056	0.753766	0.482461	0.0911668	0.782597	0.153026
AT3G47100	0.0863896	0.243737	0.363894	0.246696	0.098764	0.249837	0.131121	0.275117
AT3G47110	0.0989451	0.111433	0.112983	0.120712	0.0404618	0.105511	0.0672011	0.101888
AT3G47120	8.24686	9.84308	9.33501	9.9698	8.44649	10.2022	7.24507	9.72322
AT3G47130	0.145638	0.0668254	0.142372	0.0277745	0.27402	0.0820256	0.332807	0.132859
AT3G47140	0	0	0	0	0	0	0	0
AT3G47150	0	0	0	0	0	0	0	0
AT3G47160	17.165	25.2273	24.069	26.5647	17.5015	34.6187	16.8347	35.8122
AT3G47165	0	0	0	0	0	0	0	0
AT3G47170	0.00877303	0.0076692	0	0	0.00690277	0.0588115	0.00884883	0.00686423
AT3G47180	0.563228	0.839438	0.519752	0.788594	0.333565	0.464621	0.502288	0.520543
AT3G47190	0	0.0193483	0.0100736	0.0230765	0	0.0158376	0	0
AT3G47200	0.929367	1.21981	2.14848	2.21958	0.775722	0.91048	0.808815	0.70159
AT3G47210	2.05288	1.43278	3.22606	2.96292	2.07935	1.1066	2.2313	1.15676
AT3G47220	0.199612	0.5882	1.15729	1.15403	0.301546	0.447479	0.354063	0.238556
AT3G47230	0	0	0.0149217	0	0.013065	0	0	0
AT3G47240	0	0	0.0890503	0	0	0	0.0164858	0
AT3G47250	73.3378	74.3811	80.8309	73.4652	90.2202	96.1825	74.8047	86.1557
AT3G47260	0	0.0041271	0.0121293	0.0048593	0.00408587	0.00180373	0	0
AT3G47270	0	0.00460287	0	0	0.00507813	0	0	0.00436193
AT3G47280	0	0	0	0	0	0	0	0
AT3G47290	8.81318	9.92986	9.75937	9.68681	8.43475	10.5496	8.60785	9.46604
AT3G47295	9.0403	15.2987	11.5138	14.1803	7.9536	10.9843	10.564	14.1149
AT3G47300	5.91483	6.68166	6.7509	7.6634	5.65329	7.39007	6.37934	8.15752
AT3G47310	0	0	0	0	0	0	0	0.0041541
AT3G47320	0	0	0	0	0	0	0	0
AT3G47330	0	0	0	0	0	0	0	0
AT3G47340	492.57	422.546	355.21	433.541	818.84	808.365	643.027	828.052
AT3G47341	0	0	0	0	0	0	0	0
AT3G47342	33257.2	0	0	0	0	0	0	36654.3
AT3G47347	35040.3	0	0	0	24036.9	0	0	51030.2
AT3G47348	67150.6	19754.8	0	0	0	0	14180	47770.6
AT3G47350	32.3885	39.2382	26.9659	30.0911	26.1674	31.1729	29.4707	34.9649
AT3G47360	2.5854	3.72973	3.5083	3.39498	1.72767	2.77563	2.45339	2.80328
AT3G47370	76.1593	89.595	55.3573	55.5764	59.0146	66.1317	77.3731	78.7541
AT3G47380	1.54953	1.9906	3.6432	2.89288	1.38807	1.17032	1.94518	1.78425
AT3G47390	4.29474	5.3649	3.94809	4.1648	3.66208	4.21742	3.96115	4.48226
AT3G47400	0.156277	0.206339	0.276749	0.240336	0.0709188	0.12201	0.0976187	0.120808
AT3G47410	0	0	0	0	0	0	0	0
AT3G47420	10.3074	17.37	9.00101	11.8819	8.08026	9.38978	12.9899	10.2299
AT3G47430	28.1631	33.9737	26.0826	33.6458	30.6741	35.3552	24.7633	36.8923
AT3G47440	0.0130708	0.0103212	0	0	0.0103827	0	0	0.010268
AT3G47450	17.9729	24.2283	20.8134	20.0665	18.6148	24.653	20.3753	21.0694
AT3G47460	0.644948	0.685718	0.710468	0.659775	0.370137	0.515418	0.448216	0.544395
AT3G47470	3415.07	3896.37	3628.83	4124.87	3734.64	4174.71	3601.6	4501.28
AT3G47480	8.68204	3.98531	16.925	11.3922	6.60852	2.98869	7.76125	3.25707
AT3G47490	25.8528	28.2441	26.0943	26.3087	26.8733	29.4853	26.3	26.4094
AT3G47500	10.8947	28.8382	16.0789	22.7247	9.76049	24.9335	11.3519	28.3979
AT3G47510	13.2238	15.7538	12.2429	13.1174	13.5701	14.2693	10.3401	14.5968
AT3G47520	38.5812	46.2077	38.0858	38.4734	32.736	39.6348	36.3078	38.4093
AT3G47530	0.952063	1.07521	1.07106	0.952652	0.857824	0.740578	0.906544	0.806396
AT3G47540	10.0063	4.01437	16.2748	10.3367	7.19174	2.15518	8.82016	2.40007
AT3G47543	0	0	0	0	0	0	0	0
AT3G47550	34.7154	17.6983	27.9198	25.0803	35.1307	20.0288	35.3055	18.3816
AT3G47560	29.004	30.8641	29.4597	31.1353	24.7537	28.2151	28.9426	25.4058
AT3G47570	10.4053	2.12151	8.21289	5.93944	9.58295	1.86233	9.79417	2.06779
AT3G47580	0.744963	0.912942	0.895129	0.904202	0.839745	0.928692	0.773	1.06146
AT3G47590	8.12189	9.85132	8.71065	9.44124	6.20628	8.35364	7.20779	7.68952
AT3G47600	15.2226	14.5536	9.7663	11.9177	15.8472	13.2854	17.1675	15.4881
AT3G47610	14.5924	21.8214	18.8618	19.5637	16.8003	21.923	15.0521	19.6316
AT3G47620	16.7895	29.0157	20.6674	23.8501	15.5352	24.8161	15.5655	25.4692
AT3G47630	5.6834	7.15729	6.54082	7.01599	5.68546	6.35615	5.42897	5.90459
AT3G47640	6.9045	5.95566	6.91208	8.63598	6.11297	3.49743	7.53191	5.32359
AT3G47650	260.518	309.543	243.792	270.474	262.474	318.409	266.275	301.198
AT3G47660	0.0333308	0.0110936	0.0142127	0.00198237	0	0.0279911	0.0230006	0.00515747
AT3G47670	19.0108	20.0822	21.4218	20.7167	19.8313	19.689	19.9577	22.9391
AT3G47675	3.54127	5.98293	3.99652	5.68635	2.52344	3.96785	3.22187	5.52336
AT3G47680	1.77874	2.63175	2.72506	2.85476	1.49647	2.34953	1.7435	2.42428
AT3G47690	1.44859	1.87468	1.41842	1.25329	1.01778	1.29161	1.16236	1.78475
AT3G47700	3.26147	3.52418	3.6848	3.8384	3.06672	3.51281	3.05694	3.31612
AT3G47710	0	0.018782	0	0.0154921	0	0	0	0.0320544
AT3G47720	0	0.00883207	0.0155952	0	0	0	0	0
AT3G47730	13.1166	11.06	14.4039	13.8961	11.5361	11.2909	11.748	11.2884
AT3G47740	0.00728523	0.00896593	0.0162583	0.0028315	0	0.0150767	0.0150077	0.0027507
AT3G47750	1.3858	1.31399	1.11326	1.42663	0.745196	0.878543	0.9333	0.863004
AT3G47760	0	0	0.0128044	0.0138447	0.00331228	0.0028364	0	0
AT3G47770	0.007609	0.0180944	0.0232473	0.0333793	0.0103407	0.0102777	0.00315481	0.00874238
AT3G47780	1.28466	1.40396	3.44609	3.18558	0.834093	1.05937	1.30652	0.907448
AT3G47790	0.221923	0.288719	0.325869	0.370367	0.0553834	0.101659	0.116579	0.170672
AT3G47800	30.9892	34.4207	48.5051	42.8992	35.6344	50.1122	31.1458	52.7999
AT3G47810	88.627	108.191	135.88	129.159	100.583	119.144	89.6824	101.742
AT3G47820	15.3252	2.24563	8.70873	6.13215	14.8607	1.73673	15.473	1.80741
AT3G47830	1.85008	1.56861	1.88757	1.7871	1.70767	1.22125	1.90408	0.964117
AT3G47833	11.8227	15.0397	14.0014	15.0764	9.68581	11.7476	12.0204	13.6963
AT3G47836	86.5138	96.1332	83.111	81.9843	71.6445	101.071	81.5956	91.8725
AT3G47840	0.531757	0.806582	0.65652	0.510596	0.706601	0.699504	0.727884	0.663957
AT3G47850	17.4758	23.3018	23.6377	20.9095	22.3077	25.603	19.233	21.8326
AT3G47860	39.2285	51.2712	47.1338	41.8858	45.15	59.4315	41.5717	47.6088
AT3G47870	0	0	0.0118234	0	0	0.00515003	0	0
AT3G47875	0.0388955	0.0318221	0.0260372	0.0444733	0.0433101	0.0302784	0.0429208	0.020049
AT3G47890	2.46904	3.17012	2.6916	2.94247	2.2662	2.6284	2.50589	2.65572
AT3G47910	4.02575	4.51561	4.26005	4.26764	3.23029	3.93345	3.29623	3.87311
AT3G47920	0	0	0	0	0	0	0	0
AT3G47930	9.94627	11.7502	9.17306	9.18677	8.28042	10.3926	9.51354	9.0832
AT3G47940	2.28466	2.22639	2.4035	2.36578	2.69031	2.16828	2.87718	2.61552
AT3G47950	0.405229	0.422727	0.503562	0.585394	0.306363	0.351632	0.315698	0.392743
AT3G47960	61.5543	21.1014	41.1185	41.899	66.8153	19.4471	74.9731	19.4675
AT3G47965	9.83236	11.3097	7.99268	9.88558	10.7564	12.7077	10.9073	14.29
AT3G47980	0.662204	1.22774	1.46238	1.17751	0.591719	0.735775	0.590635	0.519988
AT3G47990	8.57327	9.25924	10.5446	10.4356	8.73363	9.3061	8.59146	10.059
AT3G48000	313.545	333.344	402.401	370.198	363.44	437.167	320.032	378.06
AT3G48010	0	0.0186157	0.0327824	0.0131368	0.012448	0.0135478	0.0162575	0.0103221
AT3G48020	2.23434	2.0906	3.56659	3.29562	2.31345	2.42274	2.84606	2.3686
AT3G48030	7.96157	8.34002	7.53439	8.03289	7.90998	8.21855	7.56854	8.66013
AT3G48040	5.27968	5.78258	5.68185	6.63336	4.10059	4.58084	5.48323	5.50468
AT3G48050	5.14861	5.20851	5.92417	6.00735	4.86221	4.85385	4.64544	5.1114
AT3G48057	0	0.626877	0	0	0	0	0.376373	0
AT3G48058	0	0	0	0	0	0.0852017	0	0
AT3G48060	2.52609	2.61516	2.9243	3.05517	2.29779	2.47418	2.28003	2.70977
AT3G48070	66.8282	64.569	70.6032	65.1343	75.6446	77.332	66.6906	68.2623
AT3G48080	1.389	1.22914	4.62742	3.0161	1.01168	1.22474	1.13076	0.768219
AT3G48090	75.7526	11.526	42.7795	25.9154	69.4452	10.2107	65.7646	9.38848
AT3G48100	5.83583	3.25007	3.87433	3.60598	4.67048	2.85524	5.96802	3.50346
AT3G48110	6.40097	7.09289	6.83445	6.98805	4.78156	5.60599	5.67155	5.56231
AT3G48115	45.7182	54.4829	51.0492	54.7111	46.7557	58.8589	44.901	56.7982
AT3G48120	3.63492	4.28818	3.95182	4.24934	3.70385	4.64396	3.94031	4.16951
AT3G48130	3.56716	3.16335	1.16537	1.79917	2.17899	3.11888	2.61316	3.02017
AT3G48131	0	1.61184	0	0	0	0	0	0
AT3G48140	238.861	252.589	192.31	204.565	228.961	248.805	241.834	296.699
AT3G48150	2.68665	3.57584	3.178	3.04251	2.43156	3.38075	2.16069	2.91118
AT3G48160	1.26257	1.8107	1.50847	1.43518	0.857069	1.37289	1.10714	1.20968
AT3G48170	19.4848	22.2281	24.8783	24.5733	18.2669	21.2379	19.2572	20.5384
AT3G48180	1.87223	2.02229	3.81872	3.23744	1.30328	2.04553	1.99482	1.59268
AT3G48185	2.92916	4.35172	3.57203	3.1643	2.35105	3.12639	2.53605	4.17317
AT3G48187	0.495118	0.556477	0.565724	0.586085	0.417822	0.553647	0.466441	0.618211
AT3G48190	0.411346	0.507534	0.462474	0.471292	0.266965	0.353369	0.355174	0.417968
AT3G48195	2.53912	3.28422	3.16819	3.11345	2.76697	3.52576	2.9265	3.5935
AT3G48200	11.0393	13.0764	10.5786	13.1777	9.61169	12.274	9.46618	13.4186
AT3G48201	0	0	0	0	0	1.61384	2.14891	0
AT3G48205	0	0	0	0	0	0	0	0
AT3G48208	0	0	0	0	0	0	0	0
AT3G48209	0	0	0	0	0	0	0	0
AT3G48210	4.28692	5.91555	5.61122	5.34863	4.14874	4.82485	4.27187	4.46085
AT3G48220	0	0	0	0	0	0	0	0
AT3G48230	0	0	0	0	0	0	0	0
AT3G48231	0	0	0	0	0	0	0	0
AT3G48235	0	0	0.0038071	0	0	0.00746953	0	0
AT3G48237	0	0	0	0	0	0	0	0
AT3G48240	0.211024	0.250727	0.255848	0.404168	0.361785	0.423827	0.324637	0.393978
AT3G48250	0.743975	1.06904	0.785833	0.552641	0.441862	0.918053	0.671497	0.773036
AT3G48260	0.460291	0.578514	0.526706	0.617028	0.262608	0.514423	0.456867	0.461903
AT3G48270	0.00834813	0.0128636	0.00696007	0	0.00656563	0	0	0.00620683
AT3G48275	0	0	0	0	0	0	0	0
AT3G48280	1.89399	2.05005	1.45813	1.74544	1.94793	2.35035	1.49991	1.84909
AT3G48290	0.0470014	0.10162	0.086896	0.135914	0.0287521	0.109863	0.0592157	0.0840181
AT3G48298	0	0	0	5.09937	0	0	0	5.03997
AT3G48300	0.0691525	0.124048	0.183658	0.201697	0.0545899	0.161216	0.121145	0.117987
AT3G48310	39.9361	36.2345	42.0592	41.8696	49.5709	43.8422	41.056	41.3544
AT3G48320	26.6073	16.056	22.2874	20.7514	28.3932	15.2404	26.9866	16.549
AT3G48330	9.47387	10.1315	8.65872	10.2872	9.19568	8.77844	10.3391	10.3686
AT3G48340	0.962016	2.03684	2.87634	2.86652	0.50093	1.01277	0.651265	0.78504
AT3G48343	0	0	0	0	0	0	0	0
AT3G48344	0	0	0	0	0	0	0	0
AT3G48346	0	0.0220261	0	0	0.0406027	0.0193529	0.0751147	0
AT3G48350	4.6679	7.28311	14.2136	14.6652	4.39472	5.76327	5.26103	4.74253
AT3G48360	190.128	268.403	195.224	255.364	195.567	290.509	198.16	337.012
AT3G48370	0.0373197	0	0.0172445	0.0148561	0.0303348	0.0797601	0.0189774	0
AT3G48380	13.3993	17.3165	17.4878	17.563	13.9191	18.0401	14.9186	17.3647
AT3G48390	3.93956	4.88445	4.03956	4.52279	6.28566	8.18273	4.88099	8.97717
AT3G48400	0.325018	0.292413	0.678563	0.422253	0.276936	0.15025	0.211231	0.245997
AT3G48410	3.55296	4.77974	4.48742	4.84816	2.79494	4.00361	2.78216	3.23843
AT3G48420	170.377	192.37	261.225	272.136	202.058	229.683	173.754	188.997
AT3G48425	3.61758	4.74637	3.75781	3.93411	3.30646	4.18234	3.95965	3.72375
AT3G48430	2.9638	3.3379	3.0322	3.26921	2.33882	2.84933	2.65715	3.12761
AT3G48440	1.5859	1.54744	1.62727	1.73698	1.18507	1.29876	1.64187	1.19973
AT3G48450	0.456936	0.633854	1.1801	1.05973	0.359881	0.338479	0.379616	0.287442
AT3G48460	3.76036	5.71223	4.37591	5.44719	4.63057	4.7089	4.39085	4.74743
AT3G48470	0.493913	0.56253	0.518976	0.652313	0.493483	0.465705	0.509833	0.630042
AT3G48475	0.363483	0.264303	0.309031	0.243546	0.304902	0.26287	0.294741	0.352063
AT3G48480	0.598785	0.801852	0.912311	0.528255	0.42198	0.67768	0.490483	0.475604
AT3G48490	1.70022	2.33127	1.45373	1.90369	1.38432	1.90228	1.77152	1.90868
AT3G48500	6.50552	9.03714	7.22553	7.34507	4.4794	6.2125	6.28949	6.3376
AT3G48510	0.0938332	0.146458	0.0685037	0.0504258	0.0416863	0.0643214	0.0368731	0.0596798
AT3G48515	0	0	0	0	0	0	0	0
AT3G48520	0.482781	0.750148	3.7688	2.59657	0.676533	0.906358	0.740923	0.717944
AT3G48523	0	0.00615514	0	0	0	0.00356837	0	0
AT3G48526	0.00925923	0	0.00871857	0.007331	0	0	0	0
AT3G48530	85.8021	103.301	106.383	105.451	103.476	128.793	89.5293	113.34
AT3G48540	2.03314	2.69562	2.03366	2.35943	1.21835	1.99574	2.24034	2.47253
AT3G48550	1.03745	1.62371	1.34024	1.12155	0.642623	1.25315	0.862	1.3413
AT3G48560	154.85	167.968	132.999	160.214	143.564	150.939	134.236	162.055
AT3G48570	22.7584	24.2418	21.4072	21.591	21.0851	23.3994	20.4593	25.704
AT3G48580	3.18895	5.01459	1.75696	1.45708	2.88586	4.83354	3.16935	5.61442
AT3G48590	10.4703	13.9665	12.6687	14.8601	12.7422	14.6289	12.0781	15.8265
AT3G48600	1.75213	2.60363	2.2728	2.55335	1.50839	2.48157	1.57132	2.34499
AT3G48610	21.2702	28.2963	22.7686	25.1703	17.1445	20.1465	20.0105	21.6511
AT3G48620	0.0214499	0.00893383	0.024117	0.0159106	0.0089702	0.0155513	0	0.0254492
AT3G48640	4.19209	0.614662	9.55076	4.12082	4.15144	0.321856	5.24157	0.449944
AT3G48650	76.9418	0.825625	44.8433	26.724	64.7883	0.870488	82.142	0.559355
AT3G48660	1.90821	0.912031	0.699689	1.51831	0.282436	0.669547	1.12847	1.20522
AT3G48670	5.27884	7.18794	6.21476	5.6012	4.05545	6.1451	4.67179	5.09082
AT3G48675	0	0	0	0	0	0	0	0
AT3G48680	29.0749	31.0038	29.6789	30.1532	28.345	28.6372	27.5672	33.1118
AT3G48690	218.213	243.866	256.207	261.619	206.07	222.464	200.815	244.436
AT3G48700	8.02987	5.92416	5.43125	5.6493	4.53652	2.96207	5.14495	3.83259
AT3G48710	8.19714	9.5748	8.0605	8.66321	6.37704	7.0682	7.13114	7.66618
AT3G48720	8.4751	11.8656	8.65104	9.54581	7.06709	9.91678	9.4407	9.42055
AT3G48730	92.0885	124.508	102.221	102.533	80.212	108.081	96.0647	95.6181
AT3G48740	265.372	307.053	240.561	262.489	312.357	350.65	273.796	363.841
AT3G48745	0	0	0	0	0	0	0	0
AT3G48750	23.9838	25.221	20.5732	21.8953	20.6877	20.8743	22.2772	24.4512
AT3G48760	35.3293	22.0225	31.4453	27.9382	38.8602	25.2617	39.6074	24.844
AT3G48770	0.0135973	0.0179078	0.00692523	0.00839403	0.00136071	0.00359317	0.00945676	0.0027293
AT3G48780	37.5191	25.4479	33.4308	29.249	42.7478	28.0197	39.6643	27.5733
AT3G48790	0.141778	0.30444	0.119146	0.142034	0.138734	0.139025	0.106949	0.112429
AT3G48800	6.2285	10.3514	5.46132	6.36569	5.5855	8.30828	5.32132	8.86169
AT3G48810	0.472211	0.673506	0.450222	0.60753	0.424334	0.587439	0.392631	0.598683
AT3G48820	3.71003	4.29849	3.90994	3.98559	3.28589	3.60662	3.72307	4.12226
AT3G48830	0.25683	0.417774	0.298454	0.226206	0.239364	0.271176	0.333906	0.254392
AT3G48835	1.32995e-09	0.0326639	9.56693e-09	2.32751e-08	0.0121633	1.17791e-09	0.00755227	0.00645387
AT3G48840	0.0182744	0.0381985	0	0.0540199	0	0.0250089	0.015438	0
AT3G48850	0.441269	0.258171	1.68109	1.26384	0.25517	0.0683151	0.15577	0.182556
AT3G48860	6.6672	7.60546	7.11783	7.29228	7.21235	7.50893	7.04158	7.60673
AT3G48870	31.8939	39.0114	33.3135	35.0544	25.7005	32.994	29.4787	32.6501
AT3G48880	13.2405	18.436	18.6444	17.9188	12.6111	19.8574	12.0926	18.6599
AT3G48890	30.5861	38.0287	42.2327	42.4207	30.1463	32.9974	35.0884	38.3701
AT3G48900	0.189584	0.186984	0.316718	0.265567	0.0942858	0.162809	0.165671	0.236017
AT3G48920	0.0243764	0.141276	0.248427	0.463187	0.131832	0.338587	0.0823917	0.16564
AT3G48930	200.776	242.435	157.453	161.896	136.545	158.548	191.745	197.641
AT3G48940	0.0288884	0.0733201	0.12803	0.14944	0.0125358	0.0292112	0.0290995	0.0437602
AT3G48950	0	0	0	0	0	0	0	0
AT3G48960	0	0	0	0	0	0	0	0
AT3G48970	1.07795	1.14527	0.946575	0.788266	0.623109	0.9661	0.955696	1.09498
AT3G48980	0.871527	1.37721	1.27879	1.04532	0.76413	1.18047	0.900286	1.15931
AT3G48990	154.741	167.817	153.674	183.619	177.289	186.092	152.548	201.769
AT3G49000	5.9823	6.37287	6.09435	5.78542	5.12205	5.88207	5.30045	5.21955
AT3G49010	314.758	385.541	252.82	241.417	236.46	297.592	301.37	306.702
AT3G49020	0	0	0	0	0	0	0	0
AT3G49030	0	0	0	0	0	0	0	0
AT3G49040	0	0	0	0	0	0	0	0
AT3G49045	0	0	0	0	0	0	0	0
AT3G49050	3.92192	4.21649	4.11143	4.0629	3.37622	3.67794	3.7291	3.99849
AT3G49051	0	0	0	0	0	0	0	0
AT3G49055	0.118903	0.0586109	0.0657158	0.130205	0.0872274	0.0859965	0.123815	0.151014
AT3G49060	7.0371	8.20393	7.82488	8.38237	7.05891	10.0006	6.97502	8.37981
AT3G49070	0.208406	0.170201	0.288432	0.296234	0.136508	0.146058	0.250618	0.145896
AT3G49080	10.7191	15.2259	11.1782	9.95828	10.1639	12.8697	12.3724	12.9022
AT3G49100	7.6487	9.14255	6.71726	7.72164	6.52342	8.63475	7.24486	8.82136
AT3G49110	7.86718	7.19434	16.7108	12.1637	7.57674	7.86358	8.53039	6.23637
AT3G49115	0	0	0	0	0	0	0	0
AT3G49120	24.0786	17.5081	39.1441	39.6689	24.7453	18.9825	28.7647	17.9649
AT3G49130	0.0686238	0.0227572	0.0919307	0.0407472	0.045835	0	0.0808445	0
AT3G49140	32.4828	45.1936	38.0921	41.477	33.8828	45.8796	34.383	42.4657
AT3G49142	0.187526	0.373453	0.407586	0.257642	0.152484	0.251354	0.171565	0.346515
AT3G49150	0.00864853	0	0	0	0	0	0	0
AT3G49155	0.0321796	0.0794747	0.0571085	0.0231982	0.0140636	0.037254	0.0163	0.0372269
AT3G49160	2.09836	1.95147	1.58036	1.20727	2.76741	2.2451	1.8764	2.40193
AT3G49162	0	0	0	0	0	0	0	0
AT3G49170	1.12608	1.79756	1.38069	1.20276	0.959839	1.43168	1.20671	1.4608
AT3G49180	2.98827	3.84235	3.12971	3.34987	2.89878	3.29776	3.48632	3.65501
AT3G49190	0.134361	0.232406	0.537537	0.53098	0.166744	0.230653	0.190835	0.125446
AT3G49200	0.0139382	0.0111223	0	0.00495197	0.00556143	0.00537247	0	0.0213676
AT3G49220	38.8647	45.2491	30.558	30.3411	34.1103	38.8372	38.9505	34.2467
AT3G49230	0	0.0110633	0	0	0	0	0	0
AT3G49240	2.75188	4.24321	3.25899	3.25295	2.4516	3.23608	2.98267	3.63427
AT3G49250	2.60386	3.67043	3.05093	3.21418	1.87546	2.86801	2.75696	2.78186
AT3G49260	7.21729	10.6071	6.47826	7.86304	5.98499	8.22672	7.89593	7.74015
AT3G49270	0	0	0	0	0	0	0	0
AT3G49280	0	0	0.0275565	0.0209132	0.0262813	0.0224406	0.0275322	0
AT3G49290	3.53161	3.68279	2.57067	3.08339	3.58403	3.70502	3.09391	3.05707
AT3G49300	0.035618	0	0.0327692	0	0	0	0	0
AT3G49305	0	0.040788	0	0	0	0	0	0
AT3G49307	0	0	0	0	0	0	0	0
AT3G49310	10.2583	11.5685	10.8679	10.8216	9.72343	11.1147	10.7639	11.4113
AT3G49320	2.2163	3.14624	2.13746	1.66729	2.04441	2.32213	2.69968	2.3109
AT3G49330	0.54996	0.785312	1.24975	1.45654	0.704037	0.824094	0.907029	0.726342
AT3G49340	0	0.0548688	4.2407	2.14763	0	0.0067812	0	0.01583
AT3G49350	20.0483	7.7804	19.1429	13.1406	21.9963	8.68955	21.9466	7.49262
AT3G49360	22.6924	26.226	20.6994	21.8232	22.1109	25.1779	20.3328	28.2865
AT3G49370	0.627834	0.535288	1.28822	0.987893	0.480906	0.519235	0.566598	0.463988
AT3G49380	0.129563	0.16876	0.322979	0.236269	0.201664	0.16164	0.168791	0.182374
AT3G49390	5.02825	4.77371	6.17474	5.79535	4.2668	4.82602	4.70146	4.47786
AT3G49400	1.24584	1.20623	1.28334	1.20371	1.1412	1.26081	1.04799	1.28843
AT3G49410	0.221368	0.585288	0.331603	0.375143	0.250587	0.301105	0.340303	0.379812
AT3G49420	4.8003	5.45849	4.00043	3.96963	3.9445	4.37152	4.79553	5.28015
AT3G49430	23.3839	30.211	27.7592	25.8553	21.2964	24.5356	25.1876	26.3439
AT3G49440	0	0	0	0	0	0	0	0
AT3G49450	0.00903763	0	0	0	0	0	0	0
AT3G49460	0	0	0	0	0	0	0	0
AT3G49470	49.6485	51.8837	47.0256	52.7069	43.9106	47.7242	46.6785	52.6652
AT3G49480	0.0274393	0.0823817	0.0794896	0.0412852	0.0383636	0.0321148	0.0305946	0.0336547
AT3G49490	7.6151	8.43613	8.79332	8.69756	7.21662	8.25527	7.29043	8.52689
AT3G49500	5.11791	5.91072	4.90114	5.57184	3.63617	4.75266	3.80579	4.78136
AT3G49510	0.35041	0.853649	0.584797	0.653401	0.196538	0.771161	0.324132	0.857286
AT3G49520	0.0433657	0	0	0.0076795	0	0	0.0204841	0.0162209
AT3G49530	71.6653	6.21193	38.31	26.0905	65.6373	6.32398	68.2664	6.00283
AT3G49540	0.411815	0.0119929	0.0770241	0.0463311	0.227158	0	0.286051	0
AT3G49550	2.00164	1.65782	2.34376	2.25288	1.29695	1.47704	1.99789	1.71381
AT3G49551	2.85971	0.900613	1.27441	1.35215	1.86043	1.53329	0.450803	1.23743
AT3G49560	87.4128	106.845	92.8158	91.9227	84.4985	108.833	85.9682	89.2025
AT3G49570	0.181145	0.336213	0.286914	0.503118	0.139241	0.181011	0.0717177	0.184218
AT3G49580	0.620401	0.501429	0.821442	0.831522	0.401507	0.308404	0.648765	0.487821
AT3G49590	6.25245	8.79358	8.29116	8.24318	6.52017	8.78142	6.99057	8.95929
AT3G49600	2.50944	2.92036	2.54587	2.60847	2.2494	2.55132	2.16354	2.50425
AT3G49601	13.3114	17.1267	15.4131	16.1416	12.4046	15.6884	13.4232	17.0726
AT3G49610	0	0	0	0	0	0	0	0.00932727
AT3G49620	4.12522	2.55251	45.0855	37.9472	4.69863	3.0515	3.98617	3.20489
AT3G49630	0.164105	0.225629	0.566666	0.576762	0.138938	0.118452	0.070591	0.0977461
AT3G49640	5.31991	7.83426	6.27021	6.753	5.43153	7.779	5.39782	7.22384
AT3G49645	5.01431	7.48305	4.52698	6.09448	5.03161	5.42852	5.5333	5.92592
AT3G49650	1.29523	1.91025	1.68187	1.72626	1.25069	1.76974	1.5588	1.78955
AT3G49660	0.967049	1.99912	1.56915	1.69882	1.07355	1.54197	1.05429	1.71211
AT3G49668	0	0	0	0.0212408	0	0	0	0
AT3G49670	7.78362	14.9753	7.516	8.87466	6.50739	12.2123	7.69981	12.3674
AT3G49680	66.3735	98.2073	82.9146	80.2153	56.7002	80.8621	67.2695	62.3855
AT3G49690	0.106743	0.137516	0.419915	0.304041	0.115204	0.138192	0.163385	0.236471
AT3G49700	0	0	0	0	0	0	0	0
AT3G49710	0.444368	0.531501	0.501926	0.442685	0.35583	0.573313	0.578586	0.539584
AT3G49720	107.078	60.4195	70.4316	68.5554	100.739	61.6115	112.517	57.7584
AT3G49725	1.93985	2.4155	2.88022	2.02485	1.90958	2.52355	2.12173	2.00493
AT3G49730	1.34688	2.51184	1.94171	2.24007	1.07645	2.49398	1.35113	2.43332
AT3G49740	0.476874	0.527451	0.34739	0.385668	0.384965	0.442948	0.445249	0.445222
AT3G49744	0	0	0	0	0	0	0	0
AT3G49750	3.04636	3.45813	3.40264	3.19186	2.35404	2.7894	2.45197	2.39671
AT3G49760	0.0282251	0.0484341	0.0273212	0.0435909	0.0379099	0.0418003	0.0381721	0.0223835
AT3G49765	0	0	0	0	0	0	0	0
AT3G49770	0	0.0349673	0.0210778	0	0	0	0	0
AT3G49780	45.6508	34.3802	50.1069	54.2399	44.2677	33.1363	49.3957	37.4666
AT3G49790	35.5005	26.9152	25.56	27.5327	36.5506	31.1021	34.5273	35.1936
AT3G49796	0.109402	0.0900883	0.192821	0.086009	0	0.038117	0	0.0887227
AT3G49800	34.9547	45.2511	48.9703	47.003	43.2547	58.8704	36.5679	47.8471
AT3G49810	9.93012	6.47199	8.97138	8.01225	7.28392	4.72629	9.01641	5.34524
AT3G49820	0.254977	0.131137	0.361371	0.381396	0.105595	0.2584	0.243572	0.171542
AT3G49830	0.223754	0.290644	0.248248	0.138081	0.0722998	0.210623	0.149992	0.166478
AT3G49832	0.133111	0.114112	0.0602337	0.0994057	0.0861119	0.150944	0.0949072	0.127843
AT3G49840	2.16402	2.88393	2.14712	2.69858	1.91244	2.31718	2.08098	3.14931
AT3G49845	1.02174	1.95233	4.88124	3.98525	1.16798	1.54159	1.13102	0.938644
AT3G49850	14.0919	17.715	15.2535	16.2796	13.1788	16.3301	13.2086	15.2821
AT3G49860	3.16345	4.25994	5.16955	4.11717	2.79397	2.8606	2.36267	2.87966
AT3G49870	114.049	122.851	97.9359	110.039	115.17	120.662	112.452	132.266
AT3G49880	5.43372	6.71204	5.02585	5.60952	5.14055	6.20684	5.36063	6.29843
AT3G49890	3.04615	3.96782	3.0538	3.14357	2.98057	3.10884	2.99658	2.88412
AT3G49900	0.856891	1.74287	1.08529	1.17993	1.01516	1.38545	1.10526	1.35414
AT3G49910	298.446	340.26	255.489	278.955	244.694	285.51	278.913	316.038
AT3G49920	1.19524	1.87124	1.57794	1.57838	0.962635	1.43284	1.04533	1.56691
AT3G49925	0	0	0	0	0	0	0	0
AT3G49930	0.252618	0.328547	0.486009	0.491317	0.304594	0.270571	0.226512	0.177122
AT3G49940	30.3113	54.2048	34.7161	40.4225	29.7858	51.7919	32.6823	58.9972
AT3G49950	0.0953145	0.660575	0.350011	0.2481	0.155684	0.424767	0.163943	0.338743
AT3G49960	0.187499	0.346797	0.271546	0.095275	0.272002	0.362866	0.277122	0.170371
AT3G49970	0.253279	0.600504	0.201718	0.376638	0.228454	0.573712	0.327913	0.583513
AT3G49980	0.105488	0.255722	0.18643	0.173471	0.0756253	0.263292	0.107106	0.304572
AT3G49990	13.5486	14.8959	12.0426	11.138	11.0491	11.9666	11.9897	12.6924
AT3G50000	54.7218	60.6437	52.9161	55.7901	56.1014	54.7559	56.9836	63.7203
AT3G50010	1.56732	1.99328	2.46742	2.19969	1.60271	2.56475	1.59374	2.10072
AT3G50020	0	0	0	0	0	0	0	0
AT3G50022	0	0	0	0	0	0	0	0
AT3G50030	0.0896946	0.112797	0.110319	0.0671386	0.0411628	0.0979626	0.052826	0.0476881
AT3G50040	0.541281	0.734853	0.74051	0.695019	0.533039	0.637909	0.505819	0.56768
AT3G50050	0.679982	1.21627	1.08027	0.975558	0.56376	0.909262	0.817968	0.816484
AT3G50060	38.8139	4.80297	25.0311	17.5939	38.7897	4.67438	34.1392	5.17934
AT3G50070	4.69147	5.96104	5.20616	5.45365	3.43835	4.36338	4.84868	4.78105
AT3G50080	3.14464	5.72112	4.74358	5.27474	3.27531	5.23818	3.0876	5.31189
AT3G50090	0	0	0	0	0	0	0	0
AT3G50100	1.50421	1.73991	1.50562	1.38751	1.1132	1.59771	1.62751	1.28306
AT3G50110	1.69349	1.57847	1.88131	1.8431	1.49403	1.54508	1.65711	1.3843
AT3G50120	0.0569633	0.1755	0.131487	0.137269	0.0860707	0.26348	0.14731	0.244342
AT3G50123	0	0	0	0	0	0	0	0
AT3G50130	0.0797037	0.103332	0.209528	0.0950868	0.00549617	0.0222476	0.0458972	0.0236091
AT3G50140	3.0342	1.15204	2.82373	1.7773	3.02467	1.32656	2.75148	1.49805
AT3G50150	0.0380452	0.085832	0.175942	0.206396	0	0	0.0117634	0.0153706
AT3G50160	0.0348687	0.0558119	0.14972	0.111836	0.0658641	0.0162441	0.0929089	0.0257608
AT3G50170	0.281318	0.048331	0.127476	0.0503161	0.224467	0.0937857	0.2638	0.0760748
AT3G50180	0.00666727	0.0237031	0.00563723	0	0	0	0	0
AT3G50190	1.87782	0.610388	1.95595	1.07693	2.07044	0.53404	2.14022	0.558684
AT3G50200	1.61941	0.366159	1.13647	0.746084	1.70126	0.474316	1.40119	0.454169
AT3G50210	9.77611	11.3367	13.3982	12.656	8.9473	11.1056	9.56739	11.522
AT3G50220	0.173711	0.313125	0.236717	0.342088	0.057958	0.181223	0.145288	0.1244
AT3G50230	0.0673546	0.103599	0.177846	0.167126	0.0591321	0.0759417	0.0634647	0.0629168
AT3G50240	4.17594	4.18519	3.60231	3.89378	3.61537	3.87749	4.26083	3.88753
AT3G50250	0	0	0	0	0.0328363	0	0	0
AT3G50260	7.82059	1.43556	6.97875	5.82778	11.627	1.80747	9.51549	1.51412
AT3G50270	12.3753	21.4105	15.5883	17.8025	12.0676	20.0756	12.4094	20.111
AT3G50280	0.298679	0.522364	1.48247	1.39767	0.22896	0.303201	0.274798	0.207259
AT3G50290	0.0150755	0.00669993	0.0796774	0.0912352	0.00602377	0.0210788	0	0.00543137
AT3G50295	0	0	0	0	0	0	0	0
AT3G50300	0.42055	0.914188	1.3783	1.21703	0.187568	0.357572	0.339092	0.339733
AT3G50301	0	0	0	0	0	0	0	0
AT3G50310	0.207706	0.709946	0.425585	0.439386	0.386336	1.2356	0.276414	1.12398
AT3G50320	0	0	0	0	0	0	0	0
AT3G50330	0.799233	0.374469	0.167275	0.154294	0.438096	0.201526	0.665692	0.346034
AT3G50337	0	0	0	0	0	0	0	0
AT3G50340	1.15891	1.39396	1.30561	1.31023	0.906741	0.951332	1.22548	1.05751
AT3G50350	1.20838	1.53797	3.31455	2.71539	1.26597	1.0934	1.17372	1.09069
AT3G50360	40.7322	41.9651	38.4047	36.7631	33.5859	39.2821	39.0534	42.0431
AT3G50370	5.75378	6.22024	5.73458	5.76748	4.9272	5.42873	5.02297	6.1262
AT3G50373	0	0	0	0	0	0	0	0
AT3G50376	0	0	0	0	0	0	0	0
AT3G50380	0.748	0.774432	0.828335	0.941209	0.488977	0.577437	0.568806	0.656561
AT3G50390	0.0557461	0.0879353	0.0110965	0.050669	0.0232484	0.0604392	0.0667295	0.0485817
AT3G50400	0.0659692	0.0806143	0.252464	0.26328	0.150829	0.0482445	0.0756965	0.0264925
AT3G50410	1.50257	2.14635	1.28543	1.49829	1.36204	1.45142	1.45742	1.42808
AT3G50420	0.358913	0.567632	0.453468	0.443535	0.430567	0.392039	0.546504	0.554344
AT3G50430	2.35572	3.28604	2.4216	2.79891	2.33173	2.70581	2.03258	2.9648
AT3G50440	7.09927	12.6579	11.4522	15.0647	6.26457	10.6035	6.87783	9.52122
AT3G50450	0.152118	0.306542	0.141874	0.189186	0.15471	0.309572	0.147921	0.193319
AT3G50460	3.64783	1.95358	2.94901	2.7649	3.33524	2.44115	3.47087	2.18314
AT3G50470	24.2129	8.33899	18.2208	14.1986	22.1184	8.83863	21.8433	9.26339
AT3G50480	321.323	117.085	361.343	258.684	313.739	120.49	315.162	155.48
AT3G50490	0	0	0	0	0	0	0	0
AT3G50500	40.5811	43.3981	38.8688	37.8252	44.6911	46.8782	43.3784	51.4057
AT3G50505	0	0	0	0	0	0	0	0
AT3G50510	0	0.0590376	0	0.0285251	0	0	0.0161423	0
AT3G50520	18.7202	22.6723	20.3099	21.4891	14.8598	19.4431	17.7306	18.6128
AT3G50530	8.74912	11.5158	8.96257	9.72646	7.17912	9.0706	8.94113	10.0928
AT3G50540	0	0	0	0	0	0	0	0.0577783
AT3G50550	9.80228	12.4296	13.3654	14.2543	8.68699	11.7333	9.68119	11.4188
AT3G50560	25.999	28.2125	16.7305	21.7253	42.9062	46.7147	34.4693	46.1332
AT3G50570	3.44811	6.94696	3.07977	4.67112	6.23818	10.5589	4.88731	10.3515
AT3G50580	0	0.0476565	0.0127936	0	0.0261959	0	0.0266514	0.0221758
AT3G50590	4.66111	5.31723	5.31496	5.44224	4.10138	4.70967	4.52799	5.07059
AT3G50610	0	0	0	0	0	0.00961857	0	0
AT3G50620	3.96091	4.56717	3.57268	4.16992	2.92764	3.39098	2.98865	4.33727
AT3G50625	0	0	0	0	0	0.0037738	0.00214681	0
AT3G50630	3.61505	8.95922	5.80072	8.02003	2.58606	7.22982	2.8315	6.80566
AT3G50640	0.681856	1.75203	3.13351	3.29905	0.366774	0.774322	0.585587	0.784291
AT3G50650	2.48557	3.31363	3.08886	2.96713	2.03967	2.94222	2.43812	3.44936
AT3G50651	0	0	0	0	0	0	0	0
AT3G50660	4.79696	5.82044	3.16355	3.98397	3.85083	5.33008	4.22889	5.07419
AT3G50665	0	0	0	0	0	0	0	0
AT3G50670	21.5703	24.3285	23.93	21.6081	15.3275	22.1526	19.947	22.8966
AT3G50674	0	0	0	0	0	0	0	0
AT3G50680	0	0	0	0	0	0.0244448	0.035588	0
AT3G50682	0	0	0	0	0	0	0	0
AT3G50685	41.3774	58.2703	53.1418	59.2442	48.7891	68.7859	48.7119	64.2005
AT3G50690	7.1934	11.1878	10.0189	10.6807	6.85087	10.8659	6.45236	11.5797
AT3G50695	0	0	0	0	0	0	0	0
AT3G50700	5.39207	10.459	6.85386	7.62488	5.90247	11.8818	6.15918	11.605
AT3G50710	0.0427514	0.0299359	0.0063519	0.0165379	0.00599367	0.0204397	0	0
AT3G50720	0	0	0	0	0	0	0	0.0321758
AT3G50730	0	0	0	0	0	0	0	0
AT3G50740	35.9736	41.4431	32.4759	28.9242	30.8135	41.9844	31.8252	46.2614
AT3G50750	5.90651	16.5731	9.28522	11.8237	6.52458	15.4638	6.88424	15.9055
AT3G50751	0	0	0	0	0	0	0	0
AT3G50755	0	0	0	0	0	0	0	0
AT3G50760	5.51625	0.735072	8.71882	5.6249	5.07827	0.768667	7.33096	0.562144
AT3G50764	0	0	0	0	0	0	0	0
AT3G50770	28.4802	6.11427	98.1884	47.1502	28.155	4.47022	19.5135	3.4306
AT3G50780	6.21098	8.56105	6.88891	7.61846	6.40414	8.93478	5.96276	8.74206
AT3G50790	21.6912	24.3737	21.9653	24.0225	22.5314	24.102	25.6058	26.0538
AT3G50800	20.7352	1.54325	15.2788	7.11921	18.7101	1.18516	20.4949	1.3123
AT3G50808	0	0.0596007	0	0	0.0586157	0	0	0
AT3G50810	2.37442	3.07264	2.9938	3.1868	2.47065	3.22679	1.99376	3.25917
AT3G50820	224.755	240.046	208.071	226.829	257.201	269.761	239.423	259.628
AT3G50825	28.4992	29.717	18.9907	19.463	20.9633	24.1878	25.6182	28.2984
AT3G50830	105.446	81.8307	76.7527	80.6521	130.862	116.871	115.624	110.863
AT3G50835	0	0	0	0	0	0	0	0
AT3G50840	1.99496	3.3729	3.03831	3.46381	2.28558	4.46393	2.50025	3.76983
AT3G50845	11.6664	11.897	10.3835	10.912	9.21601	11.0303	10.8776	9.98021
AT3G50850	1.08008	1.16883	1.93395	1.91058	1.1106	0.898804	1.21656	1.15217
AT3G50860	10.4767	13.7691	12.2614	12.3021	10.8262	12.8721	11.5159	11.7969
AT3G50870	0.309139	0.3757	0.291021	0.372255	0.207214	0.337673	0.179026	0.256823
AT3G50880	2.97244	3.92392	3.43825	3.50297	2.87104	3.19155	3.24216	3.77247
AT3G50890	0.454492	1.78193	0.775298	0.803196	0.294327	0.875432	0.677012	0.986508
AT3G50895	0	0	0	0	0	0	0	0
AT3G50900	12.9922	5.81531	10.1623	9.30303	13.2776	4.77477	15.4671	6.16333
AT3G50910	8.85667	6.41751	11.9948	10.43	11.4644	6.059	11.5373	5.60687
AT3G50920	10.4968	11.0084	12.1238	12.2049	9.01289	9.94315	10.8535	10.726
AT3G50925	0	0	0	0	0	0	0	0
AT3G50930	53.4286	0.861552	35.0117	17.7954	40.9072	0.727771	41.9401	0.478693
AT3G50940	0.291749	0.189444	0.122988	0.123445	0.193521	0.167393	0.194897	0.173438
AT3G50950	106.526	14.1654	71.4274	51.4926	107.999	17.2674	107.996	15.746
AT3G50960	6.08445	4.83571	6.32419	5.78467	5.13474	4.22917	5.70941	4.50118
AT3G50970	20.547	21.9625	55.9165	48.854	16.343	16.3579	18.7005	15.0764
AT3G50980	1.69543	2.57854	1.92694	1.55272	1.89759	1.9346	1.80306	2.1218
AT3G50990	0.00994617	0	0.0070361	0.00690097	0	0	0.00827533	0
AT3G51000	12.2525	15.317	18.1154	18.9809	16.4445	19.1705	15.1526	21.8817
AT3G51010	30.474	35.8351	29.3744	30.4257	26.713	30.9977	31.0656	33.9091
AT3G51020	0	0	0	0	0	0	0	0.03772
AT3G51030	6.49254	9.29347	7.84197	8.72685	5.5082	7.65357	6.98596	8.27609
AT3G51040	29.0543	32.9231	31.0297	31.2796	30.1232	36.5568	28.6319	33.5414
AT3G51050	8.59133	9.81999	8.62881	9.14085	6.67723	8.28563	7.41587	9.02844
AT3G51057	0	0	0	0	0	0	0	0
AT3G51060	0.461177	0.754836	0.572346	0.604306	0.379505	0.635045	0.462267	0.592065
AT3G51070	0.323476	0.351229	0.339248	0.272191	0.169083	0.334287	0.15901	0.253944
AT3G51075	0.281345	0.349071	0.298836	0.278456	0.193879	0.287697	0.22633	0.320831
AT3G51080	2.85811	4.95718	3.36677	3.64662	3.01736	4.82239	3.53097	5.02078
AT3G51090	1.49198	2.19343	2.00419	2.66366	1.3385	1.9981	1.3456	2.10343
AT3G51100	31.9071	37.7092	36.0272	35.238	32.4745	39.222	29.2769	34.6166
AT3G51110	5.03732	13.7935	10.9308	11.9124	5.3716	16.6731	4.84666	13.8453
AT3G51120	3.3021	3.76929	3.81678	3.72463	3.1784	3.27613	3.22047	3.73145
AT3G51130	15.5563	16.2067	19.4611	19.731	16.1311	18.6357	15.4403	17.6304
AT3G51135	0	0	0	0	0	0	0	0
AT3G51140	38.4666	46.6502	39.5293	41.7126	38.3646	45.0711	38.8195	41.4041
AT3G51150	4.25213	4.50153	4.21553	5.3346	3.18049	4.23188	3.59229	4.17254
AT3G51160	56.825	29.2515	56.3809	44.532	62.8958	28.8022	72.8223	29.1303
AT3G51171	0.10083	0.2253	0.0801087	0.120706	0.0671121	0.101922	0.0362235	0.0781392
AT3G51180	0.321518	0.488818	0.708986	0.65316	0.559702	0.498236	0.509103	0.544048
AT3G51190	0	0.0368157	0	0	0	0	0.0129291	0
AT3G51200	0.0406757	0.0363363	0.104504	0	0	0	0	0
AT3G51210	0	0	0	0	0	0	0	0
AT3G51220	0.351985	0.394825	0.484871	0.439847	0.132906	0.378439	0.326656	0.423083
AT3G51230	0.837253	1.50467	0.831831	1.14391	0.64954	1.02812	1.08049	1.24988
AT3G51238	0.00639337	0.0055586	0.00658733	0.0149376	0.0062537	0.0103234	0.0135681	0.0102361
AT3G51240	5.18341	7.11731	11.619	12.8992	5.52431	6.40444	5.21091	5.07279
AT3G51250	27.5341	32.8929	34.3713	34.5201	29.2136	33.7745	26.4664	31.164
AT3G51260	58.0839	73.6153	67.1711	68.8145	56.7889	69.7316	59.4067	66.7949
AT3G51265	0	0	0	0	0	0	0	0
AT3G51270	20.1888	26.3681	19.9757	19.8826	19.4259	24.0373	20.1786	22.1736
AT3G51280	1.88959	3.20394	3.15597	3.12798	1.36282	2.84918	2.0941	2.19491
AT3G51290	0.842858	1.26942	1.08075	1.18459	0.654543	1.15991	0.836446	1.01479
AT3G51300	0.247085	0.416438	0.299103	0.493922	0.373831	0.307618	0.479771	0.290942
AT3G51310	6.96023	9.01662	9.81861	9.07918	7.29202	8.14242	6.92426	8.13319
AT3G51320	1.1476	1.89952	1.47604	1.49168	1.03123	1.50669	0.713648	1.51093
AT3G51325	0.429143	0.613607	0.678301	0.714854	0.747349	1.28451	0.641913	1.06287
AT3G51330	6.66013	10.6009	16.6077	15.0968	9.00057	15.4681	7.34198	13.4996
AT3G51340	1.06053	1.34093	1.3675	1.21525	0.841501	0.884352	0.774834	0.913873
AT3G51350	1.21187	1.81207	3.88186	3.36176	1.28288	1.44607	1.61677	1.41073
AT3G51360	0.181744	0.368726	0.727215	0.574949	0.150302	0.236152	0.130349	0.157268
AT3G51370	32.682	38.3763	41.6905	41.6105	37.1078	42.8859	35.4191	41.8157
AT3G51375	0	0	0	0	0	0	0	0
AT3G51380	0.118485	0.469065	0.295931	0.402233	0.139653	0.235874	0.319394	0.231855
AT3G51390	7.04353	9.46009	7.99413	8.7743	7.95385	9.63159	8.11737	10.604
AT3G51400	2.23836	3.45671	2.22118	2.35678	2.3254	3.59247	2.27816	4.72665
AT3G51410	0.0123094	0.150346	0.0981083	0.176961	0.00517353	0.0951991	0.0466383	0.137575
AT3G51420	40.6168	42.5737	29.9826	36.8385	38.4991	42.1233	38.8394	50.348
AT3G51430	14.9924	15.8055	31.7221	27.3189	15.9517	16.2221	16.2786	17.6266
AT3G51440	4.59006	3.91284	10.8288	8.95893	5.34797	3.74615	4.85767	3.3861
AT3G51450	4.49158	2.08268	14.6566	14.4507	3.21335	0.934317	5.06208	1.4057
AT3G51460	13.3393	14.2678	14.8839	15.1542	10.9727	13.0025	12.2938	13.3162
AT3G51470	1.74565	2.4349	1.75077	1.64624	1.59599	2.00213	1.98122	2.21825
AT3G51478	0.590229	0.59972	0.528652	1.01123	0.59398	0.87077	0.808281	0.759292
AT3G51480	0.733712	0.782637	0.747004	0.855136	0.491692	0.832457	0.501922	0.822627
AT3G51490	0.135483	0.0854884	0.0882639	0.131852	0.0981297	0.0770763	0.091494	0.0626745
AT3G51500	9.92918	10.5149	9.20508	10.507	9.0869	10.6987	10.3504	12.4617
AT3G51510	91.1507	107.414	89.8881	102.355	89.5101	109.675	91.4386	115.189
AT3G51520	25.6298	31.3614	27.0807	28.8503	26.597	32.1185	27.5467	32.1772
AT3G51530	2.93213	4.43853	3.22116	3.69872	2.82176	4.88127	2.91162	5.22642
AT3G51540	1.12771	1.19823	2.43152	2.46454	1.92372	1.57336	1.31429	2.10751
AT3G51550	70.1647	57.34	64.7598	62.9175	74.2007	66.8718	70.4833	70.5038
AT3G51560	0.0666808	0.00737267	0.00444994	0.00222464	0.0590614	0.00194848	0.0457714	0
AT3G51570	0.0134744	0.0112577	0.0219638	0.00627622	0.024039	0.00977067	0.0157294	0.00216875
AT3G51580	12.0942	13.8725	13.7746	12.793	13.232	14.1687	12.617	13.9711
AT3G51590	0	0	0	0.0394538	0.0225433	0.020068	0	0.03832
AT3G51600	619.396	724.281	537.189	602.772	550.886	613.294	612.654	780.389
AT3G51610	30.1655	34.8053	30.5724	30.4274	29.6391	31.1636	29.8101	36.7343
AT3G51620	4.47185	5.32429	5.1982	5.52345	4.33222	4.80066	4.20499	4.89225
AT3G51630	8.46042	9.45693	7.73784	8.2474	6.14749	8.47618	6.99894	8.90747
AT3G51636	0	0	0	0	0	0	0	0
AT3G51640	2.28184	3.01245	3.17916	3.03501	2.34777	2.44572	1.98482	2.54789
AT3G51642	0.531676	0.465317	1.47335	1.68533	0.888106	0.545257	0.37367	0.424818
AT3G51644	0	0	0.116906	0	0	0	0	0
AT3G51650	1.52212	2.02986	1.79557	1.70808	1.19825	1.77739	1.32554	1.72176
AT3G51660	4.89088	2.6721	5.98737	4.55232	4.56353	2.07118	5.27805	2.25838
AT3G51670	13.763	16.9754	14.0425	16.7031	10.8042	12.9544	14.703	14.4007
AT3G51680	0.19585	0.0355346	0.214203	0.139639	0.206981	0	0.262057	0.0084975
AT3G51690	0	0	0.0077043	0	0	0	0	0
AT3G51700	0	0	0	0	0	0	0	0
AT3G51710	1.13794	0.644059	0.855408	0.701587	0.697521	0.486505	0.810623	0.659053
AT3G51720	3.17608	4.70305	3.87944	3.9719	2.36023	3.82885	3.14133	3.77849
AT3G51730	470.058	484.45	379.112	447.585	571.604	681.375	518.737	738.508
AT3G51740	0.879363	1.49621	1.08783	1.211	0.653079	1.13076	0.938736	0.984628
AT3G51750	4.18554	5.99363	9.45392	8.23121	4.17927	5.53973	4.8832	4.79476
AT3G51760	1.33044	1.53261	1.16092	0.960541	0.933033	1.11257	1.04621	1.29402
AT3G51770	3.8436	3.85569	3.46439	3.79625	3.46075	3.86639	3.38967	4.11695
AT3G51780	9.62022	12.1774	11.2462	12.3409	10.4478	13.9101	9.91719	10.9219
AT3G51790	8.17994	9.81805	7.58412	7.46144	8.59509	9.20911	8.44466	9.6867
AT3G51800	30.2999	37.3198	29.8442	30.4818	23.3283	27.8493	28.6848	30.5509
AT3G51810	0.015436	0.155823	0	0	0	0	0.0870899	0
AT3G51820	109.916	129.804	102.781	115.372	98.8416	107.685	108.243	111.74
AT3G51830	4.65264	5.54483	5.99871	6.11882	4.78055	5.50317	4.91989	5.27299
AT3G51840	108.844	109.24	108.54	122.338	134.122	143.325	115.827	144.576
AT3G51850	14.8115	15.7644	14.4649	17.1637	15.6111	15.641	14.1277	16.7231
AT3G51860	8.67732	6.41596	8.55521	8.85151	10.7784	9.17617	10.3963	7.01765
AT3G51870	7.90315	8.77186	5.82303	5.28915	7.01341	7.16765	7.53477	6.74281
AT3G51880	78.1708	86.654	58.4788	63.3251	66.4866	71.3284	71.1988	83.9585
AT3G51890	53.583	12.7192	31.2078	23.7118	61.7117	15.2933	57.0191	13.9031
AT3G51895	0.868774	1.05402	0.869007	0.974066	0.666527	0.718234	1.10951	0.585762
AT3G51910	20.0595	33.3816	24.9456	27.2524	16.9766	33.5044	15.7458	36.3188
AT3G51915	0.36952	0	0	0	0	0	0.376373	0
AT3G51920	688.734	195.286	419.841	336.365	655.364	194.864	663.802	212.246
AT3G51930	0.974756	1.06743	0.857579	0.852501	0.667756	0.892244	0.911136	0.80939
AT3G51940	0.662611	1.18843	1.11287	1.11973	0.605581	1.09407	0.758256	1.02492
AT3G51950	20.3728	23.1899	16.2729	17.6919	14.71	17.9079	18.3287	18.2571
AT3G51960	3.00802	3.22027	2.88288	2.99336	3.39795	3.53517	3.24442	3.06057
AT3G51970	12.1383	5.8646	9.03264	8.17256	16.7196	9.76664	13.692	7.58508
AT3G51980	4.92433	8.1213	8.25799	8.0161	4.76574	7.71246	5.58679	7.41221
AT3G51990	2.61307	4.15931	4.11921	4.18516	3.00082	4.4189	2.68154	4.3888
AT3G52000	0	0	0	0	0	0	0	0
AT3G52003	0	0	0	0	0	0	0	0
AT3G52010	0	0.0052119	0	0	0.00532147	0	0.027416	0.01539
AT3G52020	0	0	0	0	0	0	0	0
AT3G52030	9.2554	11.7457	12.3239	11.9888	9.72139	11.8675	8.77019	10.637
AT3G52040	17.4235	21.7536	16.0117	15.8308	12.2695	17.6826	16.1069	18.8567
AT3G52050	7.94982	9.67727	8.5864	9.86532	8.42041	9.76388	7.932	8.35571
AT3G52055	0	0	0	0	0	0	0	0
AT3G52060	29.8393	46.6764	35.848	42.7764	22.6309	45.3698	24.9904	49.9239
AT3G52070	2.45193	4.02174	3.65298	4.1899	2.46731	5.2547	2.18755	5.27239
AT3G52072	0.608821	1.58606	1.13985	1.33232	0.693849	1.39716	0.610724	1.58162
AT3G52075	1.08567	1.73378e-117	0.377	0.180532	0.639864	0.0260645	3.09039e-15	3.4346e-54
AT3G52080	0	0	0	0	0	0	0	0
AT3G52090	62.6585	77.6648	65.9871	72.1321	55.0221	69.6463	61.313	68.8771
AT3G52100	5.07683	6.21264	6.13116	5.76655	5.62186	5.80439	5.16456	6.23952
AT3G52105	13.7844	17.0903	14.1207	15.2902	11.6768	19.5018	11.9644	19.5329
AT3G52110	2.2013	3.04343	2.57925	2.84996	2.44046	3.17288	2.52544	2.98531
AT3G52115	0.321039	0.484645	0.394073	0.367728	0.320118	0.424153	0.355762	0.390055
AT3G52120	23.1917	22.2019	23.2947	23.3652	21.1774	21.1754	21.0957	21.4597
AT3G52130	0.16942	0.217463	0.236072	0.256663	0.182367	0.225594	0.236838	0.110031
AT3G52140	9.49494	10.8404	8.9588	8.66228	7.20353	8.58657	8.02148	8.57075
AT3G52150	257.237	315.072	222.972	250.33	222.449	250.735	269.553	283.841
AT3G52155	30.0191	33.8745	31.7854	34.5303	31.5569	38.1895	28.6621	34.5572
AT3G52160	0.168537	0.17579	0.170325	0.137157	0.247714	0.291663	0.158736	0.256105
AT3G52170	6.44017	10.2284	6.11607	6.01597	4.55729	7.07426	6.33335	6.6004
AT3G52180	11.9845	15.5285	16.8859	15.8699	11.413	16.5233	12.244	13.1624
AT3G52190	9.98324	11.2294	10.5447	10.7304	8.87949	10.6818	9.37219	10.6124
AT3G52200	14.0151	16.2706	17.9799	16.9626	13.0807	15.4986	13.759	15.2266
AT3G52210	10.6383	13.1478	13.0304	12.7325	11.5643	13.6434	10.1487	12.5311
AT3G52220	46.8735	57.9841	54.8382	56.9259	49.9111	60.7024	50.8685	63.0417
AT3G52230	85.3551	91.9833	99.2402	108.464	88.4451	96.7591	77.0034	94.2151
AT3G52240	14.3445	17.2274	18.8751	18.577	16.9246	22.2686	14.6703	19.7985
AT3G52250	3.50068	3.75144	3.79785	3.8818	3.13587	3.42108	3.12618	3.7793
AT3G52260	4.52299	6.24993	5.83484	5.89471	4.67336	5.16618	4.71149	5.23409
AT3G52270	0.0370283	0.0747441	0.102513	0.0737948	0.0400572	0.170079	0.0319348	0.0646995
AT3G52280	9.31394	10.0237	11.1938	10.9989	8.2035	8.84564	9.03926	10.3006
AT3G52285	0	0	0	39340	0	0	41744.7	0
AT3G52290	2.49372	3.51341	2.79714	3.32521	1.85821	2.77293	2.59389	2.61109
AT3G52300	146.757	172.671	152.798	155.038	123.899	147.501	135.058	147.207
AT3G52302	0	0	0	0	0	0	0	0
AT3G52310	0.109932	0.162018	0.22456	0.293614	0.100441	0.0953736	0.150247	0.113272
AT3G52320	0	0	0	0	0	0	0	0
AT3G52330	0	0	0	0	0	0	0	0
AT3G52340	23.7776	25.4202	19.0881	20.499	21.3358	20.8598	22.3949	23.771
AT3G52345	0	0	33321.4	46699.3	0	0	0	0
AT3G52350	0	0.0467787	0	0	0	0	0	0
AT3G52360	11.0297	13.6247	11.1699	14.0323	9.28152	12.3332	10.8938	15.288
AT3G52370	1.11285	1.69043	1.58386	1.44959	0.674027	1.07254	1.29478	0.897474
AT3G52380	97.3748	120.114	90.4776	95.494	83.4646	99.0201	103.99	102.695
AT3G52390	3.18119	4.16049	3.66094	3.22252	3.47311	3.30636	3.13157	3.27488
AT3G52400	201.578	11.5409	108.653	70.0928	215.979	15.4468	188.596	14.1243
AT3G52410	0	0	0	0	0	0	0	0
AT3G52420	8.85811	9.99352	10.1067	9.41618	9.16616	11.308	9.59736	10.6401
AT3G52430	25.5776	6.22994	23.3384	16.6126	26.4249	6.23298	22.0834	6.18913
AT3G52440	0.088521	0.0796175	0.137348	0.0554405	0.101851	0.198741	0.0194655	0.16737
AT3G52450	112.834	10.7765	44.8382	37.0239	130.525	9.88966	136.709	10.6517
AT3G52460	2.74019	3.46241	2.37884	2.5032	3.68681	4.00252	2.82418	3.33654
AT3G52470	32.508	20.8015	29.5387	28.3259	29.5491	18.7375	32.9903	18.5195
AT3G52480	15.9761	20.0519	18.9813	20.0364	16.9949	21.724	16.9065	22.9439
AT3G52490	1.16533	1.33602	1.15917	1.17998	0.699136	0.742788	0.925059	0.946653
AT3G52500	28.0104	44.0806	32.335	31.0847	22.016	33.8192	28.4994	40.509
AT3G52510	0.0652397	0.120182	0.0852961	0.074483	0.118529	0.071684	0.114771	0.0497287
AT3G52520	17.9484	1.23491	8.84423	6.62058	18.0047	1.04274	21.5133	1.08334
AT3G52525	0.371365	0.797672	0.566035	0.661332	0.283043	0.506856	0.327166	0.620486
AT3G52526	5.16882	6.74901	4.84216	4.6506	5.71958	6.56051	6.43143	6.02241
AT3G52527	0.060082	0	0	0.0478433	0	0	0	0
AT3G52530	0.286663	0.447121	0.249537	0.32363	0.143092	0.320645	0.202272	0.294335
AT3G52535	5.33591	5.66118	4.85911	6.06195	6.16569	6.88888	5.56599	6.344
AT3G52540	1.22704	1.80678	1.85363	1.82684	1.79426	1.57045	1.43329	1.49495
AT3G52550	0.69984	0.954205	2.03837	2.08443	1.81022	3.13468	2.41622	3.34073
AT3G52560	47.0777	51.2899	40.7001	43.01	41.8628	43.1768	45.3891	51.7262
AT3G52561	0.169038	0	0.0386247	0.03518	0.122701	0.102239	0.111317	0.111321
AT3G52565	0	0	0	0	0	0	0	0
AT3G52570	5.29758	8.41451	7.60491	7.10857	5.73729	8.16974	5.13012	7.56038
AT3G52580	72.1915	89.4655	71.3136	68.1265	54.7434	73.4304	64.0316	71.0381
AT3G52590	1283.93	1478.71	1164.34	1121.02	1165.47	1438.6	1250.56	1290.59
AT3G52600	0.00551407	0.0042977	0.0153355	0	0	0.00387157	0	0.00395733
AT3G52605	0.400421	0.597909	0.351823	0.375501	0.485401	0.419774	0.381697	0.734473
AT3G52610	6.26057	7.92787	6.6729	7.32179	7.10743	8.58074	5.62264	7.79023
AT3G52620	0	0	0	0	0	0.0183554	0	0
AT3G52630	5.82805	8.92723	6.41485	5.56893	3.41316	5.45	6.0371	6.42908
AT3G52640	14.5792	14.4714	16.8658	14.8973	13.1578	14.7263	14.3152	14.2327
AT3G52660	8.67042	9.99305	8.63725	9.19417	7.70814	8.93324	7.8224	8.77168
AT3G52670	0.395023	1.15732	0.655001	0.669111	0.269123	0.685666	0.288779	0.87084
AT3G52680	1.6862	2.47651	1.85311	2.10186	1.68022	1.92164	1.54634	2.1493
AT3G52690	0	0	0	0	0	0	0	0
AT3G52700	0.398323	0.477926	0.396869	0.28458	0.481342	0.488547	0.300882	0.418912
AT3G52705	0	0.063775	0	0.058661	0	0	0	0
AT3G52710	34.584	9.67654	16.8616	12.4529	44.2569	11.3183	38.8073	11.57
AT3G52720	28.3438	45.1151	22.3108	27.5005	20.5154	28.3009	26.7529	25.9452
AT3G52730	32.7737	36.809	31.9083	31.7711	27.5955	30.6914	33.4237	33.6
AT3G52740	5.64311	8.84062	8.62504	10.4087	5.34327	7.34293	4.84427	7.55851
AT3G52742	0.00718593	0.00573497	0.0066585	0.00503403	0.00573643	0.0055406	0.0060768	0.0057146
AT3G52748	7.99561	5.6123	14.9198	14.6978	8.49394	5.06575	7.76548	4.50607
AT3G52750	12.7499	16.185	17.3059	17.303	11.2862	14.3948	12.9213	12.9213
AT3G52760	14.9598	22.1853	16.7636	19.507	15.4012	20.6808	16.3924	21.4413
AT3G52765	0	0	0	0	0	0	0	0
AT3G52770	0.266043	0.577552	0.29077	0.293659	0.232867	0.349406	0.295714	0.478943
AT3G52780	0.094647	0.0833165	0.0363944	0.0145996	0.0772128	0.0492051	0.0183773	0.138084
AT3G52790	0.559343	0.578448	1.16418	1.43221	0.286844	0.350571	0.361277	0.449442
AT3G52800	325.256	32.9185	166.773	135.462	347.941	44.6294	326.645	41.3368
AT3G52810	0	0	0	0	0	0	0	0
AT3G52820	0.0935206	0.327884	0.148356	0.249378	0.130308	0.16704	0.207553	0.12334
AT3G52830	0	0	0	0	0	0	0	0
AT3G52840	43.1379	41.4426	35.1538	36.7988	45.5059	52.7922	45.2051	45.5987
AT3G52850	39.3676	44.8937	46.708	45.6169	36.775	43.795	38.2834	43.255
AT3G52860	32.2332	38.3149	33.5099	35.4709	31.9309	40.6734	29.0953	37.5276
AT3G52870	83.1454	40.0957	104.375	80.3005	101.127	45.1277	85.0509	37.5916
AT3G52880	75.9935	83.0765	96.5564	95.1314	76.6593	82.2825	73.0287	77.4048
AT3G52890	5.39839	5.86819	5.91986	5.67856	4.84384	5.37268	4.60303	5.50929
AT3G52900	8.71676	19.3231	9.39701	12.5478	5.82317	11.4794	7.30727	9.88339
AT3G52905	14.4393	15.6801	12.2585	12.762	14.8263	17.712	15.0301	17.0007
AT3G52910	2.79304	5.27583	3.24795	3.2136	2.05298	3.84393	2.27725	3.01054
AT3G52920	32.064	35.7685	24.0967	29.0922	25.4452	29.6257	27.1292	30.7168
AT3G52930	89.5335	112.009	103.042	101.371	79.8932	86.2743	94.4148	99.8068
AT3G52940	12.619	15.1871	10.6088	11.6502	11.9302	13.5212	14.5594	14.5142
AT3G52941	0	0	0	0	0	0	0.96203	0.978663
AT3G52950	16.0062	13.1001	13.7603	13.1421	18.8844	13.7264	16.5278	12.8218
AT3G52955	0	0	0	0	0	0	0	0
AT3G52957	0	0	0	0	0	0	0	0.0114313
AT3G52960	143.404	185.043	155.745	165.138	132.169	149.714	163.77	171.844
AT3G52970	0	0	0	0.00489103	0	0	0	0
AT3G52980	0	0	0	0	0	0	0	0
AT3G52990	31.7891	38.293	47.0181	41.998	31.7901	39.0281	33.5882	35.2858
AT3G53000	5.93147	5.29282	7.27749	7.38103	7.08381	6.57111	6.30718	6.60194
AT3G53010	0.140699	0.375092	0.524386	0.377348	0.200351	0.227755	0.406176	0.151526
AT3G53015	0	0	0	0	0	0	0	0
AT3G53016	0	0	0	0	0	0	0	0
AT3G53020	307.356	384.778	264.761	261.544	271.933	316.598	303.392	315.753
AT3G53030	6.66844	9.2354	8.43475	8.48693	7.68415	10.7752	7.56029	9.50769
AT3G53040	0.0391272	0.417695	0.0522682	0.0849534	0.102961	0.17194	0.159872	0.0567102
AT3G53050	0	0	0	0	0	0	0	0
AT3G53060	0	0	0	0	0	0	0	0
AT3G53065	0	0	0.0317405	0.0846626	0	0	0	0
AT3G53070	0	0	0	0	0	0	0	0
AT3G53075	0	0	0	0	0	0	0	0
AT3G53080	0	0	0	0	0	0	0	0
AT3G53090	1.38159	1.56603	1.69836	1.72188	1.19874	1.54241	1.24112	1.30947
AT3G53100	2.42148	3.57995	2.62678	2.81857	1.50203	2.12675	2.02951	2.18627
AT3G53110	29.8412	33.1053	27.8779	29.1577	28.9771	31.9795	29.9741	32.268
AT3G53120	28.6773	21.4024	29.2108	27.3443	30.1841	24.8266	25.7514	21.8392
AT3G53130	15.9448	16.8123	14.7727	14.2312	15.0339	15.3383	15.5703	14.7085
AT3G53140	9.37377e-103	7.99074e-125	7.62903e-74	1.08022e-96	6.35e-107	7.47073e-140	2.39123e-103	2.66294e-122
AT3G53150	0.370696	0.436272	1.38751	1.33272	0.409661	0.199702	0.324616	0.255282
AT3G53160	0.519864	0.720009	1.20957	1.34806	0.453389	0.366968	0.719926	0.500168
AT3G53170	1.38866	2.12326	1.58768	2.04211	1.15062	2.13619	1.27655	1.90414
AT3G53180	15.6003	14.5701	21.4171	21.1194	16.6906	17.027	15.3338	16.2871
AT3G53190	5.89726	10.263	6.57805	6.61482	3.61899	6.66137	6.06138	6.24952
AT3G53200	0.241713	0.860236	0.254618	0.104106	0.453773	0.35155	0.559634	0.535467
AT3G53210	0.98592	1.52527	1.52706	1.27194	0.773542	1.21646	1.06629	1.15045
AT3G53220	0.756894	1.09857	0.718438	0.501434	0.48396	0.858211	0.960589	0.690756
AT3G53230	1.76033	2.26343	2.64301	2.62022	1.46548	1.67304	1.50798	1.58498
AT3G53232	0.14693	0.169184	0.18347	0.191606	0.12112	0.0803097	0.241656	0.0564483
AT3G53235	0.182873	0.939376	0.47249	0.448978	0.161975	0.457515	0.287414	0.242963
AT3G53240	1.7152	2.39168	1.82415	1.88983	1.42696	2.33464	1.71237	2.58401
AT3G53250	1.01201	3.35273	0.984179	1.57841	1.12651	2.79991	1.37839	2.76567
AT3G53260	56.3832	54.5221	67.7996	72.0948	55.7971	49.6428	55.069	49.0026
AT3G53270	7.82784	5.91391	7.53985	6.77136	6.43532	5.38547	8.34843	5.47369
AT3G53280	77.1783	26.3197	27.3279	24.9693	81.5132	27.9151	81.0726	26.4735
AT3G53290	0	0	0	0	0	0	0	0
AT3G53294	0	0	0	0	0	0	0	0
AT3G53300	0	0	0.0101915	0	0	0	0	0
AT3G53305	0	0	0	0	0	0	0	0
AT3G53310	2.25682	2.26642	1.64483	1.59861	1.88076	1.54939	1.84959	1.94392
AT3G53320	1.77935	2.1648	1.9466	1.65988	1.18255	1.65604	1.50105	1.67898
AT3G53330	0	0	0	0	0	0	0	0
AT3G53340	18.0596	19.2581	14.8721	15.9873	16.8537	17.7034	18.9933	19.9188
AT3G53342	0	0	0	0	0	0	0	0
AT3G53350	2.22187	3.25042	2.95849	2.88866	2.0627	2.72218	2.58036	2.6601
AT3G53360	0.284583	0.30334	0.181834	0.215617	0.129979	0.133652	0.265305	0.249876
AT3G53365	0.772377	0.757816	0.412479	0.865384	0.455752	0.259992	0.496292	0.551479
AT3G53370	2.41884	3.30668	3.38494	3.04449	2.643	3.11218	2.99225	3.36275
AT3G53380	1.64265	3.44491	1.98672	2.6041	1.74684	2.76638	2.07546	3.02719
AT3G53390	3.66607	4.02825	4.04383	4.30272	3.39125	3.49968	3.74378	3.34577
AT3G53400	2.82953	1.1561	3.31701	0.222871	3.29786	1.41206	2.06359	0.0719546
AT3G53402	1.92941	1.96694	1.64346	4.18522	1.26258	2.0157	3.66419	3.08467
AT3G53403	0.323915	0.675234	0.562683	1.27621	0.628282	0.404424	0.487879	0.832277
AT3G53410	6.12463	7.56623	6.48613	7.39954	5.48184	7.42388	5.84414	8.92345
AT3G53420	1348.05	1727.82	1592.67	1749.7	1634.92	2109.67	1383.19	1601.23
AT3G53430	50.1643	62.8321	41.9503	43.5876	40.9084	46.0629	51.7568	53.9553
AT3G53440	1.72012	4.5707	3.79188	4.05916	1.94391	4.4471	2.22117	3.90545
AT3G53450	0.209808	0.444771	0.561634	0.338854	0.246701	0.316327	0.232698	0.206156
AT3G53460	176.904	232.506	169.836	176.492	173.284	215.211	195.023	237.367
AT3G53470	90.1715	112.741	98.1811	114.991	104.258	135.29	87.8685	121.734
AT3G53480	1.96809	2.43362	4.04201	3.94231	1.75584	1.75299	1.45427	1.93953
AT3G53490	6.40355	6.87902	8.00717	7.14375	6.49324	7.44361	6.03664	6.65688
AT3G53500	29.1441	31.3074	24.6772	26.0241	25.9822	26.442	26.3337	28.7442
AT3G53510	1.05382	1.87177	1.43019	1.72473	0.872187	1.73212	0.921454	1.72227
AT3G53520	15.7225	20.3318	16.9551	17.5047	15.8724	18.2337	17.2818	18.3044
AT3G53530	11.819	16.6007	10.123	11.9637	11.6509	16.548	11.8421	15.7625
AT3G53540	3.88965	5.72267	4.67224	5.03159	3.39858	5.06338	4.00018	5.44436
AT3G53550	0.0358892	0.0285236	0.0613456	0.0271877	0.0301789	0.104613	0.0150758	0.107648
AT3G53560	22.9638	30.3301	23.2947	25.496	18.7268	24.7445	24.0291	25.1914
AT3G53570	6.94678	7.21971	6.33974	6.76953	5.89561	6.35686	6.56975	6.84691
AT3G53580	64.7304	78.8353	67.0629	67.0584	62.7276	72.555	70.3817	69.3334
AT3G53590	0.0136279	0.00778023	0.00452533	0.0038017	0	0.00664383	0.00825737	0.0038788
AT3G53600	0.14373	0.0692746	0.647184	0.689462	0.113318	0.121346	0.113723	0.0655474
AT3G53610	24.4615	27.2061	27.8028	29.637	22.5011	27.5306	23.5111	27.2675
AT3G53611	0.764693	0	0	0	0	0	0	0.639443
AT3G53620	18.6919	19.0826	16.99	18.9891	29.3228	34.4114	27.8195	29.7265
AT3G53630	28.8423	36.6625	27.4631	25.4539	28.2358	32.1552	28.9313	32.4963
AT3G53640	0.00617077	0	0.0056156	0	0	0	0	0.00939527
AT3G53650	2.11519	2.02079	4.1911	3.39204	1.33104	1.95668	2.08556	1.8209
AT3G53668	13.5241	16.491	21.5405	20.2822	10.63	13.9536	12.9209	14.9124
AT3G53670	0.742856	0.967043	1.27724	1.28772	0.714271	1.19117	0.664296	1.07878
AT3G53680	0.992668	0.678418	0.77607	0.800537	0.656182	0.573595	1.00544	0.652782
AT3G53690	0.394042	0.58773	0.440613	0.505752	0.330586	0.630109	0.445109	0.392805
AT3G53700	3.0048	5.0245	2.93085	3.56931	2.44837	4.3326	2.9104	4.51949
AT3G53710	17.8922	21.7095	18.9367	19.7913	16.893	21.0809	17.9494	20.9422
AT3G53720	5.0852	5.6098	4.02591	4.25282	4.48397	5.36553	4.65218	5.54569
AT3G53730	17.6889	26.4033	26.8529	26.3195	12.9667	24.7738	17.6706	24.6869
AT3G53740	520.211	614.621	404.145	399.854	495.721	578.334	514.498	568.833
AT3G53750	12.674	16.4204	12.5773	12.4645	9.21932	12.7214	13.0769	12.2233
AT3G53760	0.842547	1.07486	1.00608	1.1076	0.538156	0.717709	0.887212	0.901659
AT3G53770	0.024747	0	0	0.0774348	0.0201652	0	0	0
AT3G53775	0	0	0	0	0	0	0	0
AT3G53780	8.68558	10.5096	12.5892	12.459	9.29844	9.23093	8.82973	9.49348
AT3G53790	0	0	0	0	0	0	0	0
AT3G53800	14.6689	18.0515	18.0765	16.4592	16.6327	21.9781	17.8811	19.7581
AT3G53810	21.0281	5.01172	18.1172	11.9448	16.271	4.34001	20.0233	4.70413
AT3G53820	0.0596813	0.0365818	0.188549	0.304355	0	0.0789024	0.0596745	0.0508724
AT3G53830	4.13484	5.49749	5.42165	5.38791	3.56657	4.46684	3.42756	4.04065
AT3G53840	0.285894	0.223361	0.35155	0.25983	0.385182	0.319641	0.32029	0.257134
AT3G53850	12.3137	20.8969	15.1681	16.8455	12.9951	22.2479	13.8543	21.0971
AT3G53860	1.12255	1.93178	1.46744	1.62597	1.08046	1.87963	0.939574	1.85162
AT3G53870	503.282	596.617	469.908	449.942	451.415	504.822	489.979	502.96
AT3G53880	2.31428	3.2649	3.53619	3.63354	1.90229	2.54489	2.08401	2.27137
AT3G53890	66.6961	74.2367	50.4879	47.0194	49.2994	55.0656	67.9301	64.3987
AT3G53900	34.7874	48.3016	37.0187	38.4919	30.221	38.3046	38.1354	36.4896
AT3G53910	0	0	0	0	0	0	0	0
AT3G53920	12.2366	13.7729	12.1389	13.1765	11.8114	14.4689	11.525	14.7635
AT3G53930	2.31682	2.09251	2.48818	2.60825	2.45491	2.2874	2.09392	2.39555
AT3G53940	0.680953	1.05206	1.10723	0.904097	0.540638	0.652297	0.612816	0.742061
AT3G53950	6.30513	9.83035	7.46548	8.29455	7.97191	11.9461	7.08638	11.9369
AT3G53960	13.4585	6.5977	8.77856	7.62005	9.67065	5.11661	11.4119	5.56014
AT3G53965	0	0	0	0	0	0	0	0
AT3G53970	17.9334	20.2525	17.5534	18.625	16.4124	18.9479	17.0532	19.6957
AT3G53980	5.51341	7.72695	10.3387	10.8081	2.3201	6.31758	7.74221	6.27489
AT3G53990	112.431	51.6824	81.5457	73.6873	99.4819	54.6321	109.19	54.3266
AT3G54000	2.12408	0.746397	0.927199	0.888242	1.97359	0.580688	2.34077	0.582921
AT3G54010	8.72367	10.3147	11.2313	11.1296	7.42711	9.07249	7.59663	9.6045
AT3G54020	7.75681	4.67624	6.69099	6.84195	6.92629	5.38106	8.54458	4.40188
AT3G54030	9.9441	8.52619	14.2692	12.1645	11.3316	9.7693	11.3315	8.46154
AT3G54040	24.7803	33.9102	51.6775	56.0534	17.4832	21.6245	21.4249	23.1251
AT3G54050	339.193	414.834	495.305	518.681	382.548	454.754	341.742	398.576
AT3G54060	0.103693	0.217139	0.241004	0.355533	0.0673226	0.159788	0.205614	0.215906
AT3G54065	1.4369	1.70565	0.898593	0.995165	2.27477	2.71199	1.69317	2.93644
AT3G54070	0.0542485	0.0196452	0.0642187	0.0168224	0.00922742	0.00769952	0.031463	0.0248754
AT3G54080	10.0063	12.5753	8.17603	9.60397	8.14858	9.32665	9.28391	11.0906
AT3G54085	24.4821	28.1424	20.2876	21.343	19.5537	27.4052	25.596	30.2728
AT3G54090	16.7984	20.4921	13.7167	13.4543	14.5962	17.8569	16.695	16.2848
AT3G54100	6.2237	3.19466	7.15906	5.61612	5.92947	3.7581	5.82436	3.448
AT3G54110	56.8331	62.7998	82.5959	67.5792	55.2489	56.1298	56.3726	46.6837
AT3G54120	4.73726	5.10974	6.13683	6.02774	4.94055	3.68523	4.94008	3.99711
AT3G54130	4.84598	4.83391	5.0387	5.40245	4.72908	3.95826	5.32905	4.59081
AT3G54140	19.2911	21.5982	18.0584	20.0315	20.6706	21.0155	19.6156	22.7298
AT3G54150	78.3934	3.63207	71.1097	38.4462	103.397	4.56361	103.07	3.49855
AT3G54160	0.370627	0.319365	0.406202	0.357679	0.413171	0.285484	0.404656	0.216669
AT3G54170	9.87693	10.5798	10.0871	10.6436	9.04211	9.04313	10.2209	10.0341
AT3G54180	2.98219	2.97759	3.40272	3.37594	1.78359	2.08205	2.27471	2.26252
AT3G54190	37.5533	46.7722	42.2813	41.7514	37.8096	49.075	37.5468	43.0235
AT3G54200	38.9587	12.8579	20.5905	17.9979	42.6046	15.2494	41.5986	15.5512
AT3G54210	434.972	528.569	449.044	512.051	407.41	456.201	453.813	502.051
AT3G54220	12.9008	15.9176	13.1438	13.1218	12.0037	13.4042	12.6075	14.1941
AT3G54230	3.98447	4.36734	4.33625	4.53062	3.96974	4.37938	3.85014	4.55488
AT3G54240	0	0	0	0	0.0203916	0	0	0
AT3G54250	2.06602	3.51739	3.65781	3.47046	2.01879	2.85008	2.62898	3.03983
AT3G54260	2.31661	3.15429	2.70035	2.54719	1.61503	2.04315	2.38099	1.83594
AT3G54270	1.07278	1.34668	2.08915	1.5343	0.808156	1.04348	0.876485	1.16297
AT3G54280	1.72053	1.96619	1.90521	2.04597	1.43988	1.58326	1.50408	1.68492
AT3G54290	4.80463	6.01516	4.81891	5.59868	4.20595	5.01369	4.56535	5.54335
AT3G54300	18.3198	22.4049	22.7573	23.3407	22.3784	24.6537	19.6895	24.2451
AT3G54310	0	0.0093036	0	0.008351	0	0	0	0.0093873
AT3G54320	1.67478	1.14264	1.32672	1.47036	1.10353	0.857627	1.36781	1.06995
AT3G54340	0.00925017	0.0245416	0.0429616	0.052179	0.00820953	0.00697793	0.0195528	0.00741157
AT3G54350	10.1077	12.1287	10.9902	11.0104	9.5595	11.8496	9.65381	11.8519
AT3G54360	71.3075	87.5588	76.5182	84.2638	85.8109	100.055	77.7971	95.4914
AT3G54363	5.35069	7.31942	5.93987	7.03731	5.94148	8.04251	6.10533	7.62901
AT3G54366	73.8861	74.1099	51.4847	58.3486	63.9728	68.4272	62.2548	73.494
AT3G54380	6.37263	8.12445	7.29765	7.14539	6.21459	7.81795	5.97412	7.78887
AT3G54390	0.880793	1.99963	0.986675	1.25239	0.655589	1.09919	0.894474	1.11183
AT3G54400	79.3429	110.672	59.7876	74.5792	53.6038	71.4151	72.8239	95.4946
AT3G54410	0.246879	0.187604	0.153945	0.0730087	0.202742	0.0918594	0.219659	0.125002
AT3G54420	127.394	12.223	49.0083	33.9492	129.889	7.35866	143.587	10.1437
AT3G54430	5.35717	5.21474	3.32883	3.9748	5.01925	4.62492	5.5602	4.44371
AT3G54440	5.50677	6.15637	6.76309	7.43136	5.17652	6.59353	5.19906	5.90133
AT3G54450	0	0.0100281	0.0219287	0.0090472	0	0.0247404	0.0499539	0.00923357
AT3G54460	3.49648	3.88411	3.77742	3.86415	2.82605	3.50811	3.01489	3.50583
AT3G54470	37.4293	55.6683	33.09	32.1539	33.3133	42.5269	41.9362	41.4334
AT3G54480	36.623	52.8132	43.9308	45.4411	35.9524	48.1763	34.8385	47.3219
AT3G54490	0.085081	0.227103	0.119647	0.161234	0.0841028	0.0603596	0.0124967	0.0973767
AT3G54500	75.3376	87.5367	70.2921	85.1531	69.8104	79.8222	63.1857	89.7056
AT3G54510	2.1376	2.49651	1.16477	1.7385	2.55249	2.53372	1.97093	2.73057
AT3G54520	0	0.00851957	0.0100122	0.0340093	0	0.0157402	0	0.0078432
AT3G54530	0	0	0.0398296	0.022116	0	0.0070716	0	0
AT3G54540	16.6569	17.1533	15.2183	16	16.2424	17.2169	15.8684	17.9277
AT3G54550	0	0	0	0	0	0	0	0
AT3G54560	11.7833	15.4139	14.6724	15.3605	8.9801	12.1126	12.8629	13.4336
AT3G54570	0	0	0	0	0	0.00671807	0	0
AT3G54580	0.786042	1.35948	2.10014	1.69897	0.475141	0.731527	0.486003	0.480629
AT3G54590	1.17885	2.12108	2.51647	1.70301	0.746194	1.10811	0.908582	0.890001
AT3G54600	6.51453	12.3459	15.0956	15.0983	3.73084	7.18175	4.89355	5.18038
AT3G54610	2.79147	3.13696	3.13554	2.8779	2.14106	2.59333	2.28188	2.57831
AT3G54620	66.7627	64.0534	92.2321	85.9205	86.7583	81.1438	75.1567	67.2425
AT3G54625	0.0402528	0.063434	0.0684118	0.0723243	0.0261067	0.0556074	0	0.0713826
AT3G54630	0.914004	1.31606	1.15643	1.1937	0.684006	1.08095	1.07865	1.05922
AT3G54640	26.108	37.0388	101.145	81.0207	20.5904	23.199	25.1216	26.0269
AT3G54650	5.28326	5.76061	4.18241	5.22727	3.83957	4.07116	4.47178	4.9496
AT3G54660	87.7547	99.8442	94.4675	102.986	92.5596	107.885	87.4044	99.4849
AT3G54670	4.79495	6.06007	6.38842	7.13852	4.18605	5.28147	4.20638	5.31304
AT3G54680	8.94075	12.8892	13.0558	14.3808	9.09677	13.2458	9.0484	12.5223
AT3G54690	25.2244	27.068	22.5192	24.7584	28.4313	30.1878	28.4928	31.4077
AT3G54700	0	0	0	0	0	0	0	0
AT3G54710	1.18845	2.43187	1.85694	1.92945	1.1448	1.89328	1.44562	1.6818
AT3G54720	3.16777	3.53999	2.89201	3.09813	2.23954	2.81869	2.56044	2.98657
AT3G54730	0.429897	0.539465	0.276272	0.292782	0.188558	0.222891	0.434822	0.525691
AT3G54740	2.94564	4.18442	3.40678	3.93483	2.11622	3.22288	2.6925	3.25947
AT3G54750	2.93924	3.95312	3.5701	3.13194	2.25988	3.16649	3.11231	3.23753
AT3G54760	10.9102	13.6773	12.0259	12.5264	9.41763	12.5939	9.9286	12.4985
AT3G54770	0.21166	0.416349	0.698742	0.752559	0.0821016	0.221232	0.11142	0.142929
AT3G54780	0.290302	0.56063	0.550707	0.467856	0.229171	0.306261	0.269649	0.302082
AT3G54790	4.15519	3.80976	4.07575	3.90671	3.17962	3.5465	3.79833	3.61921
AT3G54800	0	0	0.0202609	0.00566153	0	0	0.003392	0
AT3G54802	0	0	0	0	0	0	0	0
AT3G54804	0	0	0	0	0	0	0	0
AT3G54810	97.7249	15.2429	41.9097	41.6286	108.571	15.237	106.048	17.5695
AT3G54820	3.32316	4.2949	4.08466	4.19912	2.50258	3.79299	3.32857	4.0219
AT3G54823	0.00245828	0.00218411	0.00587718	0.00683627	0.00432563	0.00672935	0.0175477	0.017182
AT3G54826	16.6632	20.0597	21.907	22.0191	17.3845	21.1367	17.1533	18.5586
AT3G54830	14.7165	15.8032	13.4633	15.8242	14.0027	15.885	16.1328	16.2672
AT3G54840	30.8039	33.3878	31.8209	32.91	30.0521	32.9537	31.4595	34.4168
AT3G54850	7.42857	7.38488	7.922	7.73048	7.13744	6.98468	7.13569	7.22734
AT3G54860	14.9664	17.2564	17.1389	17.5746	17.8408	19.3866	16.4441	18.5963
AT3G54870	0.0468321	0.0693398	0.0792873	0.0768227	0.0335483	0.0415727	0.0362728	0.0675601
AT3G54880	31.8046	37.3544	47.0302	52.622	36.5686	48.3296	37.0337	55.5624
AT3G54890	1449.79	1708.34	1613.08	1814.61	1495.59	1707.46	1508.92	1819.28
AT3G54900	191.917	235.753	170.111	198.059	168.75	219.987	182.934	232.215
AT3G54910	2.44694	4.93433	2.93666	3.2282	1.45871	3.21285	1.74436	3.51746
AT3G54920	6.01978	7.72877	6.1544	7.14924	5.17225	6.25695	5.82409	6.93409
AT3G54925	0	0	0	0	0	0	0	0
AT3G54930	0.973857	1.20869	1.11289	1.03097	0.784042	0.828756	0.96399	1.0478
AT3G54940	0.0490118	0.530998	0	0.0061461	0.109781	0.00595807	0.0463797	0.0271308
AT3G54950	2.52288	2.58278	3.49784	3.44633	2.97242	2.95988	2.86936	2.90234
AT3G54960	15.5513	20.4178	36.6795	27.9357	12.3129	14.2815	15.968	16.2447
AT3G54970	6.13273	8.94806	7.31327	7.44579	5.05869	7.80028	6.24942	6.49395
AT3G54980	1.71647	2.9391	2.36178	2.29244	1.63682	2.88104	1.73566	2.64032
AT3G54990	7.98641	9.56545	11.3005	12.3351	6.83923	7.35217	6.79386	9.46689
AT3G55000	12.8193	15.19	14.6931	14.4489	12.536	14.4519	13.2568	14.4182
AT3G55005	10.864	13.6846	12.8975	12.8844	11.2342	11.6922	11.2376	13.0253
AT3G55010	6.16461	8.28472	5.55649	5.55787	4.70335	6.21173	5.89468	6.03566
AT3G55020	11.3665	12.1636	12.2236	12.3264	11.3741	12.4607	10.6175	11.7448
AT3G55030	8.98588	11.5861	9.00777	10.7066	9.30659	12.2457	9.76709	11.9842
AT3G55040	40.4204	35.4025	42.5096	43.5282	38.6943	35.8509	35.67	30.5679
AT3G55050	25.7343	10.8654	20.2175	18.5692	29.423	10.8339	28.6746	11.1181
AT3G55060	1.04661	1.22842	1.28822	1.24071	0.681716	1.06127	0.890216	0.897848
AT3G55070	10.1406	15.003	13.5778	13.9928	11.4309	15.297	11.8628	13.152
AT3G55080	8.92514	11.1214	9.98464	10.4997	8.92686	10.6447	9.18942	10.6265
AT3G55090	0.338365	0.48193	0.626007	0.571789	0.363725	0.379688	0.360732	0.472644
AT3G55100	0	0	0	0	0	0	0	0
AT3G55110	0.381692	0.920846	1.01427	1.03216	0.365883	0.694412	0.506698	0.60018
AT3G55120	6.0541	10.0565	10.6784	10.9408	6.3635	7.90207	6.51213	8.2434
AT3G55130	12.6515	19.316	18.7929	19.6666	9.9955	18.1521	11.3601	15.0378
AT3G55140	26.9698	32.9658	29.9321	30.9133	27.7891	34.1784	27.0956	31.6321
AT3G55150	9.88478	3.58666	13.9555	5.60543	15.3982	2.96777	12.1995	3.40695
AT3G55160	0.609244	0.636065	0.518489	0.512397	0.430343	0.491964	0.518219	0.558022
AT3G55170	45.597	53.667	43.9663	41.2885	40.9327	48.6325	46.3092	48.7968
AT3G55180	0	0.00730923	0	0.0292765	0.0078741	0	0	0
AT3G55190	0	0	0	0	0	0	0	0
AT3G55200	3.7967	5.0275	4.16086	4.30291	3.16519	4.20086	3.54069	4.46511
AT3G55210	0.00995233	0.0195487	0.0172855	0.0086456	0.0096697	0.0170049	0.045012	0.0322487
AT3G55220	3.57449	4.54662	3.76177	3.61156	2.79623	3.74605	3.10027	3.91321
AT3G55230	4.58152	4.4668	11.6441	10.8777	3.80497	4.49284	4.65472	5.26109
AT3G55240	1.80615	2.4023	0.969841	1.03446	1.76738	3.1526	2.01503	2.79537
AT3G55250	58.281	77.0102	62.8466	69.6496	60.5216	76.1619	65.1225	81.1924
AT3G55252	0	0	0	0	0	0	0	0
AT3G55254	0	0	0	0	0	0	0	0
AT3G55258	0	0	0	0	0	0	0	0
AT3G55260	13.1328	16.8458	17.3229	18.043	13.1782	16.0698	14.1878	16.7457
AT3G55270	8.99985	6.55577	9.41246	8.50897	8.03523	6.35139	7.63704	6.4978
AT3G55280	64.4928	78.5112	50.8816	51.9213	40.9642	53.5033	62.6252	62.8141
AT3G55290	1.3988	1.91583	2.44084	2.28264	0.856082	1.01617	0.974902	0.99295
AT3G55300	0	0	0	0	0	0	0	0
AT3G55310	0.285842	0.444065	0.482346	0.391423	0.152596	0.256426	0.159663	0.171378
AT3G55320	1.88265	1.69753	1.74122	1.84857	1.26991	1.49691	1.46687	1.65602
AT3G55330	291.854	336.916	287.966	325.584	298.931	337.92	288.376	328.955
AT3G55340	3.33565	5.6686	3.48344	3.31841	2.94821	4.79514	3.61071	4.2586
AT3G55350	3.64812	4.28955	3.54423	3.72499	3.00891	3.8564	3.5005	3.95394
AT3G55360	25.558	34.098	24.447	27.8127	21.5017	26.3693	26.0694	31.7912
AT3G55370	2.763	2.51807	2.04446	2.56312	1.61841	1.43834	2.22313	1.91967
AT3G55380	17.6353	22.9192	16.7411	18.9095	15.1411	18.8328	16.1257	20.1611
AT3G55390	2.65249	1.52045	2.18131	1.87071	2.62674	1.2205	2.53131	1.26071
AT3G55400	10.8441	12.0667	10.8203	11.5755	8.50954	9.13498	10.3828	10.4226
AT3G55410	13.3785	13.9677	15.5751	14.4738	11.2308	11.4713	12.6422	12.2481
AT3G55420	9.13537	12.0708	7.45605	8.02529	7.42151	9.05917	8.26803	8.81866
AT3G55430	189.363	62.8345	116.596	102.442	258.926	89.0984	231.538	78.2315
AT3G55440	346.404	378.19	343.098	344.794	326.695	350.29	359.661	342.987
AT3G55450	14.5436	8.13546	12.8785	12.0263	15.4615	8.40087	15.1903	9.10776
AT3G55460	33.6854	36.5045	33.1381	34.6071	33.7654	36.6166	33.6729	37.2027
AT3G55470	11.5655	4.58269	7.35258	6.44042	9.17413	4.24965	9.35223	5.29396
AT3G55480	3.6813	4.03511	3.73556	3.79	3.58153	3.8486	3.64883	4.12931
AT3G55485	0.290604	0.304678	0.148455	0.412798	0.326096	0.427324	0.14391	0.226015
AT3G55490	3.81834	4.41839	3.36726	3.47584	2.23463	2.66531	2.84543	2.96105
AT3G55500	0.891135	1.7064	0.953614	0.980626	0.60871	1.17099	1.36659	1.3668
AT3G55510	2.05941	2.5773	1.81811	1.50584	1.41382	1.61121	1.72811	1.54771
AT3G55512	0	0	0	0	0	0	0	0
AT3G55513	0	0	0	0	0	0	0	0
AT3G55515	0	0.028301	0.0400303	0.00779883	0.0468182	0	0.0210824	0.0175618
AT3G55520	31.4619	41.8691	35.9165	37.6463	30.3138	38.7709	30.9953	36.7929
AT3G55530	8.82288	12.6384	11.6843	11.6666	9.92682	12.3418	9.69298	10.9985
AT3G55540	0	0	0	0	0	0	0	0
AT3G55550	0	0.0126616	0.00453353	0.0117443	0.0180206	0.00365883	0.00926953	0.00854407
AT3G55560	17.0107	24.0934	18.9745	20.2978	16.7983	20.6433	15.1999	20.6075
AT3G55566	0	0	0	0	0	2384.81	0	0
AT3G55570	0	0	0	0	0	0	0	0
AT3G55573	0	0	0	0	0	0	0	0
AT3G55580	1.21093	1.10086	0.796981	0.632235	0.800615	0.96975	0.808287	0.906167
AT3G55590	0	0	0	0	0	0	0	0
AT3G55600	10.1696	10.1706	10.6557	11.4267	9.95462	10.2818	8.8902	10.7555
AT3G55605	7.56388	11.3	7.569	7.2763	5.43779	7.37518	7.37264	7.34744
AT3G55610	100.572	85.2148	74.7135	85.4185	134.403	115.933	101.523	121.816
AT3G55620	22.4214	24.8679	18.782	19.3476	19.6806	20.7091	21.5635	23.161
AT3G55630	14.7049	17.8193	16.7373	18.624	14.9908	16.07	15.3081	16.5556
AT3G55640	8.19415	9.37073	8.99603	8.87758	8.28776	9.3251	7.94284	8.53352
AT3G55646	7.79897	3.67423	2.33135	2.78016	5.73338	2.7645	4.82433	3.42782
AT3G55650	0.0211418	0	0	0	0.0250164	0.0168918	0	0
AT3G55660	1.84756	2.77166	3.16951	2.83304	1.50425	2.27898	1.93484	1.80484
AT3G55665	0	0	0	0	0	0	0	0
AT3G55670	0	0	0	0	0	0.016041	0	0
AT3G55672	0	0	0	0	0	0	0	0
AT3G55677	0.051125	0.0658277	0.0408317	0	0.0223279	0.0174276	0.0685627	0.03862
AT3G55680	0	0	0	0	0	0	0	0
AT3G55690	1.62618	2.11663	1.38332	1.36715	1.13433	1.5502	1.50874	1.49159
AT3G55700	0.0810957	0.211345	0.656073	0.428458	0.0903735	0.226992	0.196361	0.203234
AT3G55710	1.11611	2.197	0.458264	0.660558	2.24762	3.81265	2.69284	3.49121
AT3G55720	0.148596	0.397026	0.347544	0.311495	0.122162	0.207138	0.0717407	0.161928
AT3G55730	2.15569	2.3516	2.84127	2.69758	2.62445	2.47415	2.56903	2.03283
AT3G55734	0	0.52369	0.549037	0	0	0	0	0.994743
AT3G55735	0.00672487	0.0603155	0.0217829	0.0685234	0.00829869	0.0223249	0.00915307	0.0622336
AT3G55740	6.80083	6.77932	7.78632	8.17746	6.39822	5.68368	7.06863	6.27213
AT3G55750	97.7629	121.529	85.9091	80.0285	76.5918	97.0183	92.9062	98.2848
AT3G55760	1.69583	2.51887	2.34953	1.98738	1.44968	2.42143	1.95973	2.23536
AT3G55770	110.117	114.8	100.891	104.299	127.149	122.683	113.958	132.615
AT3G55780	0.0720443	0.0327505	0.0219158	0.00654347	0.054803	0.0170838	0.0542964	0.0126779
AT3G55790	0.874837	1.6002	1.16925	2.37061	0.53332	0.605553	1.0483	0.923213
AT3G55795	0	0	0	0	0	0	0	0
AT3G55800	314.546	362.811	371.76	410.495	356.477	366.252	332.224	358.83
AT3G55810	0.00829077	0.0144905	0	0	0	0.00628947	0	0
AT3G55820	0.831771	1.15575	1.06729	1.04948	0.75256	1.13126	0.816422	1.11119
AT3G55830	31.2451	33.651	35.69	35.659	38.6658	40.5955	34.3771	34.9303
AT3G55840	143.333	9.79585	51.4242	43.6491	145.092	12.6463	163.348	10.9572
AT3G55850	2.39517	3.16045	3.67961	3.44103	2.3054	2.74413	2.71297	2.65047
AT3G55860	0	0	0.0169997	0.0064594	0	0	0	0
AT3G55870	0	0.00468817	0	0.0082729	0	0	0	0
AT3G55880	4.04703	3.00364	5.43614	4.78919	3.28995	2.58302	3.71477	2.64017
AT3G55890	1.4622	1.70532	2.07426	2.38121	0.702026	0.868004	1.17638	1.50154
AT3G55900	0.402224	0.491369	0.355212	0.424669	0.199761	0.176401	0.259954	0.183808
AT3G55910	0.686313	0.909434	0.879753	1.03204	0.413063	0.45414	0.480072	0.651436
AT3G55920	11.2847	12.7179	12.4143	12.5141	9.66712	11.9926	11.1099	11.8373
AT3G55930	0	0	0	1.13262e-08	0	7.41373e-09	0	0.00705997
AT3G55935	0	0	0	0.0328665	0	0.0326238	0	0
AT3G55940	0.0221894	0.0694668	0.181022	0.113693	0.0269638	0.0740151	0.0398408	0.0424105
AT3G55950	3.508	0.640532	3.68696	2.20091	3.95577	0.59013	4.29864	0.722799
AT3G55960	25.1905	14.4612	20.4001	20.4903	22.4509	13.3919	22.7611	15.4066
AT3G55970	0.282476	0.54787	5.08914	5.7287	0.303845	0.429439	0.338061	0.632525
AT3G55980	418.624	15.6696	238.354	153.891	386.056	18.8396	372.223	16.0272
AT3G55990	0.813913	1.20366	1.52194	1.44433	0.851994	1.04213	1.19601	0.822628
AT3G56000	3.00772	3.22877	3.27458	3.36632	2.75524	3.14252	3.15317	3.38787
AT3G56010	67.8552	91.1193	71.5228	82.9509	70.1922	90.7871	66.1768	92.1493
AT3G56020	69.7111	78.5873	58.0157	50.5738	46.5864	71.9608	61.9125	64.7438
AT3G56030	1.16951	1.78617	1.58438	1.70728	1.06555	1.48512	1.19085	1.66859
AT3G56040	11.5753	15.4338	12.6425	14.6126	9.82954	13.4196	11.5897	12.8578
AT3G56050	34.3572	23.4292	28.2949	25.9281	34.974	23.9469	35.1469	22.7716
AT3G56060	8.11292	8.856	8.67478	9.21733	7.25506	8.1772	9.61358	8.48662
AT3G56070	44.1524	68.9529	41.6526	38.0883	35.0264	47.9111	45.8162	48.1307
AT3G56080	1.57551	2.13065	2.01129	1.9236	1.39742	2.17661	1.63905	1.7
AT3G56085	0	0	0	0	0	0	0	0
AT3G56090	30.616	38.2744	31.5615	29.7	28.1491	34.9358	34.1338	35.5308
AT3G56100	0.315571	0.669911	0.474161	0.529339	0.213085	0.43116	0.26085	0.36606
AT3G56110	12.2261	13.9922	12.0202	12.7244	10.1705	13.9784	12.6897	14.3998
AT3G56120	7.82757	9.84032	7.63597	7.31542	5.99864	7.9142	8.1474	8.6149
AT3G56130	82.99	103.848	72.9562	82.897	76.0867	94.5814	82.5114	93.4032
AT3G56140	21.5916	25.0578	22.1127	24.8576	23.7682	28.3263	21.6378	29.0888
AT3G56150	35.913	45.1787	37.8961	36.5238	33.1199	38.407	36.2975	38.964
AT3G56160	13.9906	17.3623	16.3492	16.8754	13.0146	15.3855	12.768	15.5518
AT3G56170	26.2162	32.6418	38.1411	34.8202	31.8878	42.4397	26.0496	34.9068
AT3G56180	0	0	0	0	0	0.0121042	0	0
AT3G56190	68.1359	73.4632	77.2522	76.3651	79.1999	86.0689	74.0968	83.9935
AT3G56200	4.82365	5.1069	7.86026	8.33167	4.34215	4.65884	4.98753	4.65688
AT3G56210	6.04052	7.91766	7.45659	7.77114	5.06723	6.5545	6.88037	7.56591
AT3G56220	3.89041	4.72426	3.47794	4.58152	1.86787	3.22336	2.88968	2.80772
AT3G56230	0.371394	0.838767	1.28875	1.21346	0.31829	0.741112	0.463787	0.430252
AT3G56240	211.555	267.554	222.328	237.525	165.928	205.756	197.237	245.793
AT3G56250	0.885269	1.83168	1.36671	1.47426	0.674932	1.27023	0.940528	1.31424
AT3G56260	1.15612	2.5176	1.9814	2.48925	1.31455	1.78736	1.18896	1.86721
AT3G56270	1.47346	2.7845	1.99185	1.87962	1.08585	2.04158	1.57919	2.03163
AT3G56275	0.0307163	0.0751312	0.0537304	0.0585018	0.0081745	0.0277901	0.00847827	0.0308815
AT3G56277	0	0	0	0	0	0	0	0
AT3G56280	0	0	0	0	0	0	0	0
AT3G56290	267.287	322.895	268.361	322.821	313.695	333.595	248.019	321.508
AT3G56300	1.00418	2.05787	1.21633	1.66274	0.646413	1.56652	0.898145	1.55954
AT3G56310	66.2517	74.5651	88.557	87.3551	85.3111	90.6935	71.6399	81.6789
AT3G56320	11.2994	12.3552	14.3716	14.1478	13.3222	14.592	11.2757	13.5689
AT3G56330	1.87255	2.72006	1.95883	1.90578	1.37394	2.12054	1.74161	2.17404
AT3G56340	124.206	139.345	98.6533	98.343	101.015	108.074	122.602	127.177
AT3G56350	0.245396	0.469527	0.13508	0.0832106	0.40751	0.298152	0.489114	0.472585
AT3G56360	159.051	177.299	251.837	305.742	193.182	196.964	168.957	198.838
AT3G56370	4.66486	7.14758	4.48028	5.15617	3.00984	5.0702	4.5344	4.63441
AT3G56380	0	0.0193662	0	0	0.0196816	0	0.0218712	0
AT3G56390	0	0	0	0	0	0.0501917	0	0
AT3G56400	49.9709	5.13106	107.726	49.3036	42.6342	5.27877	38.7349	3.45495
AT3G56408	0.119426	0.144926	0.153949	0.103764	0.106477	0.159109	0.0745763	0.131464
AT3G56410	11.0211	4.49457	10.4773	8.0546	10.576	4.38891	10.8292	4.1366
AT3G56420	0	0	0.0189739	0.0167872	0	0	0	0
AT3G56430	5.40261	6.61134	5.61039	4.60786	4.78341	6.44114	5.42837	5.67803
AT3G56440	4.14007	4.11061	5.288	5.34079	3.63742	4.26152	4.05305	4.32177
AT3G56450	1.41423	2.41175	1.99781	1.78129	1.49807	1.67391	1.34653	2.08483
AT3G56460	53.0273	63.8473	62.0092	60.8261	56.2026	67.9234	53.3654	63.2136
AT3G56470	2.31659	2.40742	3.30876	3.0918	2.56408	2.48588	2.70286	2.33642
AT3G56480	6.65961	7.8751	5.52464	5.71394	4.23134	5.14667	5.26047	5.14728
AT3G56490	24.0876	28.6392	24.3784	24.1359	19.5492	23.8126	22.684	27.1281
AT3G56500	0.789075	0.282421	1.01484	0.485291	0.350166	0.249918	0.745171	0.209915
AT3G56510	13.4734	15.6565	11.7349	12.92	11.2519	12.841	12.3954	14.4861
AT3G56520	0	0	0	0	0	0	0	0
AT3G56530	0	0	0	0	0	0	0	0
AT3G56540	0.0156936	0.0136896	0.0158577	0.0384166	0.0278198	0	0	0.025199
AT3G56550	0.157229	0.262655	0.193078	0.144551	0.144992	0.235077	0.109991	0.198308
AT3G56560	0	0	0	0	0	0	0	0
AT3G56570	1.05452	1.39201	0.887254	0.998132	0.70397	1.0034	0.852686	0.985823
AT3G56580	7.88808	12.8004	10.8136	11.8099	6.85688	11.0654	8.58687	10.5892
AT3G56590	10.2031	14.8758	10.8169	11.3091	8.72663	12.2708	9.59571	12.4609
AT3G56600	0.0180885	0.0163554	0.0395013	0.0210652	0.0284092	0.00664073	0.02745	0.0104947
AT3G56610	0	0	0	0	0	0	0	0
AT3G56620	0.614013	1.05848	0.619535	0.632114	0.578683	0.869896	0.624296	0.883322
AT3G56630	7.48523	10.6932	9.01769	10.0925	8.5828	12.2231	7.81427	11.0086
AT3G56640	1.9654	2.71962	2.36914	2.60331	1.68899	2.2652	2.03825	2.60148
AT3G56650	63.5073	79.4849	76.6947	84.4587	67.712	86.8404	66.7909	85.0877
AT3G56660	0.0113086	0.0211276	0.0251968	0.0132026	0.0150597	0.00913793	0.0161909	0.0150158
AT3G56670	0	0	0	0	0	0	0	0
AT3G56680	59.0161	81.0966	66.8146	67.1883	72.204	90.4032	68.7888	83.1215
AT3G56690	1.95624	2.22357	1.93985	1.97064	1.47339	1.8469	1.63229	1.96679
AT3G56700	0	0	0.00538727	0.00411877	0	0.00816733	0	0.00417337
AT3G56705	0	0.0252015	0	0	0	0	0	0.0226667
AT3G56710	17.0212	0.957868	30.807	10.6297	12.9922	1.08637	13.736	0.654994
AT3G56720	12.7628	16.8572	15.2479	14.8532	13.2494	16.33	12.7042	14.6497
AT3G56730	0.923465	1.14758	1.37951	1.85481	0.951717	1.06684	0.935833	1.12512
AT3G56740	8.29852	8.77356	9.27852	9.00675	7.44575	8.66415	7.82412	7.5162
AT3G56750	17.0902	22.6201	16.4414	17.7788	15.9845	21.9046	17.2178	21.3193
AT3G56760	4.35253	5.5174	4.20751	4.28765	3.0451	4.01629	3.41127	4.07037
AT3G56770	0.29225	0.431288	0.552907	0.419402	0.335012	0.327508	0.438059	0.330321
AT3G56780	0.0628571	0.111177	0.0371643	0.0669879	0.0117907	0.0292484	0.0175704	0.0605734
AT3G56790	0.798177	0.122485	0.748216	0.712118	0.572527	0.158837	1.29611	0.0662164
AT3G56800	475.46	379.468	416.842	380.818	390.508	311.11	463.012	333.24
AT3G56810	3.1772	5.0852	3.43567	3.67453	2.45279	3.64138	3.21304	2.90697
AT3G56820	6.62476	9.42608	8.47601	8.91748	7.13853	9.73254	6.25001	9.32445
AT3G56825	0.0158053	0.0411242	0.0499547	0.0233695	0.0127534	0.034367	0.0165034	0.0256846
AT3G56830	2.39536	3.51142	2.85939	2.69991	1.90928	3.47926	1.99899	3.3793
AT3G56840	13.5066	20.8167	19.6422	19.3239	14.7112	22.2325	13.1143	19.5197
AT3G56850	14.1699	16.996	14.5398	14.2538	13.4579	16.4315	13.2993	15.9174
AT3G56860	22.6995	40.5717	31.3615	32.6392	21.69	37.8456	21.45	37.3846
AT3G56870	0.843194	1.18308	1.24969	0.942079	0.709679	0.900923	0.876204	0.802568
AT3G56880	206.556	33.0984	88.7858	86.2864	196.469	34.6898	226.843	40.5594
AT3G56890	1.05296	2.11212	1.3748	1.12913	0.688011	1.55919	0.629911	1.73545
AT3G56891	0.145681	0.316653	0.361096	0.582918	0.213302	0.258213	0.186845	0.227107
AT3G56900	3.36649	3.60942	2.84567	3.28279	2.44485	3.24206	2.77506	3.21027
AT3G56910	847.7	951.848	750.608	843.871	781.702	875.829	834.806	924.831
AT3G56920	0	0.00607457	0	0.019135	0.00601233	0.0052682	0	0
AT3G56930	6.64997	7.69664	7.08155	6.87186	7.68288	8.83753	6.30682	7.73683
AT3G56940	479.707	572.526	506.338	610.59	481.684	561.279	488.356	598.88
AT3G56950	11.8726	16.413	19.2056	18.299	12.8799	16.4553	13.153	14.6366
AT3G56960	0.362797	0.38749	0.375918	0.323666	0.23352	0.261897	0.211644	0.355437
AT3G56970	1.79525	6.03635	9.88326	21.7892	1.10274	2.0733	3.29764	4.99277
AT3G56980	4.6795	23.2979	47.6706	77.7607	4.47677	10.2891	5.95729	12.5039
AT3G56990	0.625238	0.919637	1.15785	1.10242	0.336809	0.569583	0.572561	0.778512
AT3G57000	5.0457	6.832	5.90633	5.60434	4.18017	5.385	4.54829	5.51852
AT3G57010	0.620272	2.08128	3.53095	3.2547	0.661783	1.5598	1.14755	1.22189
AT3G57020	69.7476	85.2658	94.8563	107.285	74.3743	83.7075	68.6064	83.391
AT3G57030	15.1324	18.8941	15.0883	17.2502	12.5301	16.26	15.4192	17.1458
AT3G57040	6.69307	18.3621	9.37382	13.5815	5.81046	15.6477	7.77523	17.6883
AT3G57050	16.6522	20.8464	21.2752	21.914	16.7403	17.8308	16.646	18.5712
AT3G57060	0.497583	0.641318	0.663708	0.757529	0.333104	0.47697	0.427477	0.558225
AT3G57062	4.24006	7.80798	5.43704	5.74003	4.62861	6.52219	5.00498	6.8487
AT3G57070	18.9796	11.0876	15.0268	14.8158	19.5728	11.1982	19.1874	11.4342
AT3G57072	0	0	0	1.32914	0	0	0	0
AT3G57080	42.785	55.516	43.9063	47.5809	41.0964	54.7736	41.4814	52.6486
AT3G57090	9.95625	9.91505	12.1045	11.7453	9.6871	9.2777	9.94112	10.1069
AT3G57100	0.0710398	0.0551549	0.133216	0.0770036	0.101069	0.0345009	0.0585552	0.0065292
AT3G57110	0.518654	0.590449	0.711029	0.633482	0.650608	0.775097	0.865118	0.605873
AT3G57120	9.59555	5.22465	9.16142	7.59595	11.9366	6.19734	10.1963	5.46784
AT3G57130	0.384587	0.528911	0.556333	0.661966	0.28818	0.399223	0.42673	0.473503
AT3G57140	1.38353	1.49889	1.37701	1.32298	1.31133	1.26995	1.44586	1.4427
AT3G57150	13.9752	20.2143	15.1929	13.4478	9.5423	11.8623	12.0583	13.2829
AT3G57157	1.03831	2.75369	1.93953	2.15692	1.06008	2.11435	1.94182	3.49925
AT3G57160	1.89819	1.20197	1.26673	1.2822	0.526432	1.15404	1.15683	1.85512
AT3G57170	4.4296	6.60886	4.48528	4.90582	3.30357	5.27476	3.57213	5.88228
AT3G57180	7.40893	9.26351	6.65806	6.84842	5.78942	7.62838	6.94167	7.20264
AT3G57190	18.9174	22.9435	21.7884	23.1339	20.0355	25.3339	17.8772	21.891
AT3G57200	0.262647	0.24913	0.348356	0.274745	0.183828	0.206457	0.132155	0.284977
AT3G57210	0.831434	0.114856	0.522066	0.396302	0.495086	0.0787976	0.638836	0.0625881
AT3G57220	14.2195	18.4183	15.9734	15.1918	14.1526	17.4057	14.5554	15.6897
AT3G57230	9.84809	14.7029	14.7496	14.6904	8.9362	13.9415	9.35389	14.0562
AT3G57240	0.114478	0.0555233	8.09913	2.57123	0.0986832	0.0984949	0.136556	0.116578
AT3G57250	0	0.0176285	0	0	0	0	0	0.0174928
AT3G57260	0.109855	0.275281	95.2961	59.8881	0.0861748	0.246415	0.180537	0.169319
AT3G57270	0.0316559	0.00822023	0.303291	0.28531	0.00918507	0	0.00882797	0.0166264
AT3G57280	40.1954	16.141	28.9002	25.7487	37.3535	15.7622	43.1455	16.5787
AT3G57290	35.2227	40.6854	33.756	33.9679	31.1427	34.8246	33.5807	35.7277
AT3G57300	4.11329	3.96427	4.31358	4.23443	3.36253	3.53631	3.298	4.06508
AT3G57310	0	0.027003	0.027947	0	0	0	0.0279474	0
AT3G57320	28.7328	33.0207	29.758	32.4063	29.3116	35.6834	30.8461	33.4912
AT3G57330	22.257	10.0341	20.3057	15.6902	18.592	8.26035	19.0779	8.56881
AT3G57340	21.8437	24.6963	23.0546	23.7865	20.7248	23.42	22.7188	25.917
AT3G57350	2.38698	3.07003	2.4507	2.10148	1.90493	2.54632	2.42379	2.44531
AT3G57360	1.81092	2.04584	2.33653	1.90478	2.00559	1.84019	2.30566	1.84254
AT3G57370	0	0.0279496	0	0.00821343	0	0.00808087	0.009274	0
AT3G57380	0.592542	0.854607	0.780667	1.2378	0.477602	0.556135	0.70088	0.731817
AT3G57390	4.69728	5.50761	4.55202	5.14874	4.72723	5.01658	4.60561	5.58135
AT3G57400	18.7115	24.7617	20.6398	22.3658	18.3736	23.3331	19.0012	23.0454
AT3G57410	29.4529	30.0555	22.5327	24.5344	29.1623	30.0203	28.0109	33.7705
AT3G57420	7.7072	7.99294	7.51047	8.06029	7.64631	9.04659	7.98657	8.99073
AT3G57430	1.68812	1.68947	1.734	1.64549	1.66057	1.67581	1.58543	1.60369
AT3G57440	0.107406	0.123111	0.181106	0.160382	0.100118	0.129909	0.216926	0.161596
AT3G57450	81.2458	7.963	36.9195	28.4132	72.5255	7.13081	80.3941	9.36129
AT3G57465	0.04646	0.020675	0.016941	0.0542015	0.0190143	0.0181457	0.12312	0.0362234
AT3G57470	5.76479	7.1607	5.98258	6.27774	4.04455	5.42232	4.87885	5.75541
AT3G57480	3.2746	2.652	4.54644	3.95769	3.2491	2.51763	3.66964	2.53888
AT3G57490	20.5948	25.314	16.4427	13.7216	13.365	19.8257	17.8325	19.5994
AT3G57500	0.623127	0.938694	0.559544	0.552397	0.256873	0.472798	0.471114	0.364191
AT3G57510	0.0074427	0.0116469	0	0	0	0.00524643	0	0
AT3G57520	75.5267	57.9076	108.981	123.651	136.436	127.779	90.907	118.228
AT3G57530	132.997	12.7403	72.7993	53.3016	123.571	14.4222	126.566	13.1247
AT3G57540	1.43875	0.677185	1.11432	0.635494	0.996243	0.479618	1.21898	0.372382
AT3G57550	41.7649	17.9759	34.4593	25.2167	44.7209	16.3885	42.5175	16.9947
AT3G57560	21.4407	28.2441	21.4307	21.6631	19.5737	25.4399	22.8997	24.8383
AT3G57570	1.43544	1.61315	1.96607	1.8992	1.32987	1.60653	1.4016	1.53689
AT3G57580	1.86258	2.19878	1.93992	2.0236	1.40529	2.23738	1.46092	1.99151
AT3G57586	0.0118708	0.0107404	0.0180742	0.0124622	0.0109658	0.0120372	0.0142174	0.0186421
AT3G57587	0.023061	0.0254719	0.0113624	0.00829233	0.0137006	0.00485034	0.025752	0.0602562
AT3G57590	7.06495	13.2535	8.92568	9.47266	6.5054	10.9434	7.50695	10.5697
AT3G57600	0.214142	0.57466	0.423827	0.453012	0.206636	0.321199	0.409032	0.487592
AT3G57610	38.996	46.0495	37.504	37.3653	33.8852	40.4797	37.2492	39.5533
AT3G57620	0	0	0	0	0	0	0	0
AT3G57630	2.2733	1.26038	2.68431	2.22662	1.39334	0.879623	1.89624	0.924554
AT3G57640	42.6634	4.11536	26.3608	18.8678	48.4869	4.7291	50.6941	4.54183
AT3G57645	0.261801	0	0.0950497	0.0612113	0.0385946	0	0.239456	0.0339427
AT3G57650	28.917	34.1799	27.8329	28.1976	26.4988	30.3321	27.4462	28.7491
AT3G57660	1.58615	2.13435	1.43579	1.48604	1.02642	1.30148	1.27352	1.4472
AT3G57670	0.678907	0.887197	0.674981	0.640539	0.414604	0.684858	0.432341	0.844053
AT3G57680	0.182501	0.33856	0.280495	0.323786	0.128472	0.312117	0.212121	0.380381
AT3G57690	0.326018	0.152422	0.134774	0.200324	0.256279	0.142227	0.311275	0.412469
AT3G57700	15.4096	4.80998	10.4724	8.8708	22.6563	6.19895	19.8601	5.84101
AT3G57710	4.69109	6.33736	5.3508	5.59987	4.73818	5.51494	5.03105	5.18809
AT3G57720	0.480324	1.56877	1.08857	1.35782	0.543102	1.6789	0.78152	1.56125
AT3G57730	10.9656	1.75842	5.30086	3.65597	11.8775	1.79411	12.636	1.53792
AT3G57740	12.7468	1.24254	5.647	4.5094	13.766	1.59397	16.6807	1.6843
AT3G57750	23.7381	12.4292	20.1304	18.5465	24.1967	13.59	24.9251	12.9352
AT3G57760	18.303	3.17728	7.15605	6.41791	18.1489	3.33543	18.8662	3.60324
AT3G57765	0	0	0.0534386	0.0109198	0.0134369	0.0109462	0	0
AT3G57770	2.51085	3.87313	2.82037	3.019	3.43032	5.30394	2.77215	5.81559
AT3G57780	1.94965	2.43179	1.25995	1.38613	1.70934	2.08119	1.81804	2.09565
AT3G57785	36.4098	48.3163	34.2363	39.2695	36.1718	45.0507	35.9138	43.0056
AT3G57787	45.9006	60.3968	42.7106	46.6609	45.4255	57.1648	47.1051	52.9952
AT3G57790	5.76498	7.35603	5.60341	6.33648	5.56311	7.65685	5.8937	9.17278
AT3G57800	11.9876	15.1468	9.42823	10.9642	13.2139	16.6494	12.679	16.7557
AT3G57810	11.7484	12.1984	9.15647	9.39827	9.94799	10.6227	11.2875	12.1045
AT3G57820	0.257654	0.213793	0.232195	0.177309	0.172849	0.150125	0.0751929	0.512272
AT3G57830	0.65676	1.35076	0.855997	1.18131	0.47024	0.914669	0.589452	1.04774
AT3G57840	0	0	0	0	0	0	0	0
AT3G57850	0	0	0	0	0	0	0	0
AT3G57854	0	0	0	0	0	0	0	0
AT3G57860	1.66171	2.7648	2.38469	2.64253	1.60065	2.1583	1.95936	1.86811
AT3G57870	415.834	390.979	375.174	358.516	365.779	370.837	342.257	332.24
AT3G57880	18.7355	9.8357	12.8137	12.8845	19.7952	10.0131	17.6846	10.6233
AT3G57890	12.6366	13.8313	13.6689	15.4569	12.0233	12.7507	12.3305	14.0735
AT3G57900	0	0	0	0	0	0	0	0
AT3G57910	2.35059	4.17015	3.64681	4.14267	2.49504	4.45053	2.61905	3.96479
AT3G57920	0.226469	0.273185	0.312344	0.32647	0.104002	0.144424	0.168419	0.284869
AT3G57930	40.3311	16.4013	23.2618	21.3405	44.3667	18.5855	42.0487	17.0198
AT3G57940	1.3983	1.69124	1.05593	0.892578	0.794648	1.0798	1.09304	1.20531
AT3G57950	0.254229	0.280652	0.974746	0.822672	0.164338	0.105177	0.184473	0.253694
AT3G57958	0	0	0	0	0	0	0	0
AT3G57960	0	0	0	0.031443	0	0	0	0
AT3G57965	1.50094	2.16865	2.01515	2.54556	1.24751	2.28484	1.41633	2.66462
AT3G57970	0.374601	0.706871	0.564511	0.415749	0.315719	0.474393	0.383888	0.624359
AT3G57980	0.951387	1.43586	1.14804	1.29716	0.926645	1.47785	0.894013	1.75307
AT3G57990	17.7911	20.1819	16.7374	18.9156	18.4613	20.5028	17.8246	21.7689
AT3G58000	0.188204	0.220929	0.219498	0.286834	0.0254212	0.197991	0.125096	0.267487
AT3G58010	10.9522	12.3497	12.6021	13.294	11.2234	12.6915	12.4288	13.1538
AT3G58020	5.95304	6.73153	5.76397	5.81152	5.21863	5.94612	5.30846	6.81498
AT3G58030	17.7355	23.4754	22.4796	21.6431	19.0733	24.4004	16.8565	22.3656
AT3G58035	0	0	0	0	0	0	0	0
AT3G58040	17.8305	24.7006	20.8199	23.0037	18.5716	25.5954	17.0367	22.3059
AT3G58050	1.91844	2.30788	2.45446	2.63368	1.6946	2.2075	1.87548	2.26909
AT3G58060	0	0.0439247	0.106763	0.190281	0.0251352	0.0225137	0.0242048	0.00594437
AT3G58070	0.0536939	0.25165	0.168753	0.168665	0.0986537	0.279902	0.0809487	0.240263
AT3G58080	0	0	0	0	0	0	0	0
AT3G58090	1.40608	2.31513	1.56108	1.83712	1.50954	2.16352	1.19083	2.17461
AT3G58100	3.46876	3.62425	2.6172	2.62846	2.29154	2.51877	3.0877	3.06093
AT3G58110	7.12392	9.14571	9.1505	9.87207	6.18167	8.56388	6.73596	8.73119
AT3G58120	10.4298	18.0026	9.57368	12.927	7.78566	12.2164	11.0983	15.6646
AT3G58130	5.78597	7.80991	6.33622	6.30544	5.47602	7.45026	6.53597	7.29837
AT3G58140	59.0946	67.6033	55.9854	60.7719	53.1379	61.1832	56.897	66.1395
AT3G58150	0.327239	0.170425	0.298578	0.213129	0.125858	0.11379	0.102588	0.184022
AT3G58160	0.503405	0.648261	0.481477	0.453426	0.291434	0.441927	0.413116	0.436742
AT3G58165	0	0	0	0	0	0	0	0
AT3G58170	32.8805	37.1503	29.6933	30.2333	30.2006	33.2299	31.8843	37.8353
AT3G58180	16.0085	19.1776	15.2384	14.7451	15.1917	16.3287	16.8769	17.33
AT3G58190	0.10752	0.0635478	0.149372	0.0982728	0.0986206	0.122366	0.0894787	0.0414189
AT3G58193	0	0	0	0	0	0	0	0
AT3G58196	0	0	0	0	0	0	0	0
AT3G58200	0.575308	0.977841	0.391561	0.370698	0.296842	0.542556	0.558119	0.665671
AT3G58210	0	0	0	0	0	0.00738433	0	0
AT3G58220	5.02519	7.50331	5.61724	5.59599	4.464	5.93923	4.42863	6.33546
AT3G58230	0	0	0	0	0	0	0	0
AT3G58240	0	0	0	0	0	0	0	0
AT3G58250	0	0	0	0.00971567	0	0	0	0
AT3G58260	0	0	0	0	0	0	0	0
AT3G58270	1.20982	1.41705	1.64822	1.44493	1.0645	1.16897	1.16863	0.859317
AT3G58280	0	0	0	0	0	0	0	0
AT3G58290	0.129195	0.0152568	0	0.0159915	0.0255338	0.0327728	0.0404392	0.0564913
AT3G58300	0	0	0	0	0	0	0	0
AT3G58310	0	0	0	0	0	0	0	0
AT3G58320	0	0	0	0	0	0	0	0
AT3G58330	0	0	0.0282672	0.024891	0	0	0.030885	0.0491643
AT3G58340	0	0	0	0	0	0	0	0
AT3G58347	0	0	0	0	0	0	0	0
AT3G58350	0.458417	0.844775	0.461891	0.70045	0.447266	0.364858	0.290929	0.395931
AT3G58360	0	0	0	0	0	0	0	0
AT3G58370	0	0.0243821	0.0516711	0.0529281	0.0595348	0.0314949	0	0.0115483
AT3G58380	0.168648	0.235636	0.222435	0.209258	0.0664316	0.0355431	0.0874287	0.116859
AT3G58390	0	0	0	0	0	0	0	0.0149723
AT3G58400	0	0	0	0	0	0	0	0
AT3G58410	0	0	0	0	0	0	0	0
AT3G58415	0	0	0	0	0	0	0	0
AT3G58420	0	0	0	0	0	0	0	0
AT3G58430	0.62927	1.15586	0.714801	0.93855	0.535461	1.01071	0.453115	0.818096
AT3G58440	0	0	0	0	0	0	0	0
AT3G58450	0.0915917	0.304298	0	0.0135453	0.0458238	0.0128572	0.0508193	0.0138459
AT3G58460	32.6933	41.0914	38.1566	37.6237	33.6915	39.4681	33.5224	36.8323
AT3G58470	14.8669	17.8643	12.8522	13.9802	14.3513	15.3912	14.0738	16.3808
AT3G58480	0.0322463	0	0.0127889	0.00414947	0.00892143	0.0226694	0.0164278	0.00423127
AT3G58490	37.197	32.4742	35.8766	35.8378	41.2672	35.8564	41.0797	38.5434
AT3G58500	169.221	197.345	164.6	170.956	194.687	211.858	174.092	200.859
AT3G58510	3.15089	2.9196	3.40345	3.05907	1.57599	2.51956	3.08235	3.08878
AT3G58520	0.856014	1.15898	1.28487	1.07419	1.22162	1.13612	1.19175	1.15703
AT3G58530	10.449	11.2942	11.2939	11.1568	9.67447	10.2078	9.62073	10.3022
AT3G58540	0.255245	0.330603	0.421671	0.444392	0.243402	0.247049	0.127526	0.248791
AT3G58550	4.93179	5.90169	7.26334	7.66784	2.37444	2.71626	3.75344	2.47975
AT3G58560	19.0397	21.632	20.3004	20.7089	17.5434	19.6363	19.64	20.5478
AT3G58570	3.44439	4.01961	4.87533	4.93994	3.43564	4.32146	3.44337	3.70404
AT3G58580	5.85024	6.76204	6.02034	6.47025	4.84561	5.93579	5.52064	6.2342
AT3G58585	0	0	0	0	0	0	0	0.165174
AT3G58590	0.548411	0.801869	0.73775	0.466415	0.466118	0.793865	0.442866	0.583173
AT3G58600	21.8774	19.9614	23.7933	22.5639	22.4032	21.5376	21.769	20.1407
AT3G58610	126.377	158.702	116.481	123.295	112.583	130.576	128.282	135.568
AT3G58620	5.21235	4.73612	4.00238	4.20013	4.79446	4.39445	4.66538	4.90248
AT3G58630	6.50288	7.16525	6.73307	6.76206	6.89878	7.04694	6.99335	7.07673
AT3G58640	4.6506	4.91186	5.31664	5.50888	3.80601	4.26655	4.15215	4.55671
AT3G58650	0.641902	0.745689	0.682167	0.59735	0.261757	0.420102	0.482338	0.460948
AT3G58660	5.58916	8.07564	5.45026	5.79943	4.44839	5.22326	5.12752	6.48635
AT3G58670	10.358	12.7977	11.6613	12.3629	10.8498	12.8824	10.1346	12.8563
AT3G58676	0	0	0	0	0	0	0	0
AT3G58680	104.847	104.757	91.8018	96.3329	111.872	119.86	101.512	121.924
AT3G58690	6.61636	7.29303	6.06239	6.48596	5.33227	7.35302	6.87268	6.66206
AT3G58700	40.9136	49.7876	30.7768	31.5483	33.4063	38.9783	38.988	41.7655
AT3G58710	4.32459	6.05814	8.68585	9.11177	4.94605	6.28569	4.42533	5.62662
AT3G58720	2.72134	4.22846	2.12451	3.14956	2.17379	3.07409	2.504	2.61637
AT3G58730	61.2873	69.5364	68.1758	69.1054	61.8002	67.6219	62.8442	69.2569
AT3G58740	0	0	0	0.0046426	0	0.0151199	0	0
AT3G58750	13.3811	15.0648	16.8689	16.7611	15.7274	19.2154	13.4934	17.2978
AT3G58760	6.00388	6.92088	7.27358	6.73546	6.37416	6.44963	6.61175	6.29578
AT3G58770	0.114245	0.110241	0.0600022	0.0905158	0.0722563	0.0696934	0.0824347	0.0824562
AT3G58780	0.163852	0.189194	0.153971	0.198219	0.254131	0.248175	0.234256	0.238925
AT3G58790	5.37797	3.58917	3.54316	3.66653	4.58651	3.39604	5.22153	3.43886
AT3G58795	2.73609	2.76921	1.96113	2.1749	2.69143	2.31342	3.41417	2.6021
AT3G58800	2.24645	2.83169	2.41399	2.68178	1.53277	2.35916	2.22209	2.19972
AT3G58810	0.624866	1.73657	4.16522	2.93468	0.69525	1.38337	0.7805	0.907054
AT3G58820	0.946548	1.80834	1.24379	1.28117	0.789973	1.52647	0.960001	1.57096
AT3G58830	6.36398	7.72773	6.31073	7.01547	5.62251	7.58902	7.16602	7.11704
AT3G58840	8.07116	11.0255	9.08376	9.37508	6.64554	8.5006	6.50113	8.84266
AT3G58850	1.13285	1.59947	0.771157	1.05575	0.810828	1.08395	1.00525	1.72038
AT3G58860	0.0175569	0.0136574	0.0062505	0.0306946	0	0	0.008928	0.0062871
AT3G58875	0.622172	1.49946	1.43532	1.59496	0.630264	1.09367	0.695996	0.966788
AT3G58877	0	0	0	0	0	0	0	0
AT3G58880	0	0	0	0	0	0	0.0079018	0
AT3G58890	0	0	0	0	0	0	0.0127098	0
AT3G58900	2.15063	2.70687	2.1859	2.16152	1.73144	1.99629	1.67906	2.39811
AT3G58910	0	0	0	0	0	0	0	0
AT3G58920	0	0	0	0.00603527	0	0	0	0
AT3G58930	1.32192	1.47079	1.14149	1.20463	1.02392	1.33335	1.26901	1.37075
AT3G58940	0.738252	1.12689	1.00515	1.14203	0.338461	0.930413	0.644604	0.767876
AT3G58950	0.00896127	0	0	0	0	0	0	0
AT3G58960	0	0	0	0	0	0	0	0
AT3G58970	10.6036	12.0014	11.8138	11.7013	10.9885	13.2686	10.0682	13.041
AT3G58975	1.07864	1.77538	0.917487	1.33902	0.836822	1.44828	1.11903	1.47533
AT3G58980	0.79422	1.28645	1.0474	1.1495	0.863405	1.1127	1.08119	1.17409
AT3G58990	3.86965	12.2687	18.7665	19.9248	1.75755	6.29956	2.6917	4.47111
AT3G59000	1.84022	3.11013	2.65701	2.7003	2.01913	2.62883	2.07907	2.67955
AT3G59010	0.100261	0.192031	0.291714	0.220807	0.315369	0.805979	0.288672	0.170038
AT3G59020	11.4898	11.1902	8.05587	8.29273	9.68432	9.48766	9.2643	10.5004
AT3G59030	0.0134103	0.0119189	0.0395888	0.0393801	0.0165988	0.0247896	0.0460192	0.0309725
AT3G59040	14.5739	19.8127	12.7602	14.6623	11.3343	16.6485	13.9427	18.6174
AT3G59050	12.6289	14.4394	13.6097	13.8682	15.0942	16.518	14.4004	15.6262
AT3G59060	43.2113	50.6009	44.6336	48.4267	45.7922	52.2086	44.5985	56.6026
AT3G59068	4.61079	5.29982	4.32418	4.07453	4.9803	6.32175	3.75124	5.93741
AT3G59070	0.522112	0.664318	0.56192	0.469501	0.639549	0.661946	0.655681	0.66488
AT3G59080	53.9115	8.0253	30.3943	23.0803	52.2335	9.26579	52.0958	8.55675
AT3G59090	13.3038	17.2103	16.3283	17.906	14.5133	16.9218	13.5729	16.9443
AT3G59100	0.582231	0.745858	0.642339	0.699571	0.320996	0.419933	0.334577	0.444926
AT3G59110	3.97197	5.51049	5.06649	5.43312	4.19985	6.08172	4.21727	5.859
AT3G59120	1.17918	1.60475	1.67133	1.76616	1.26652	1.73605	1.27809	1.52146
AT3G59130	0.0455466	0.0319648	0.0832978	0.0804604	0	0.0274047	0	0
AT3G59140	0.933452	1.21444	0.693308	0.612592	1.07209	0.818511	0.852836	0.988016
AT3G59150	3.05231	4.05741	3.48545	4.0396	2.74566	4.0267	2.79957	3.53311
AT3G59160	0	0	0	0	0	0	0	0
AT3G59170	0	0	0	0	0	0	0	0
AT3G59180	0	0	0	0	0	0	0	0
AT3G59190	0.210974	0.190246	0.118176	0.0954884	0.0834062	0.077368	0.0840866	0.142548
AT3G59200	0.211781	0.367618	0.310987	0.313867	0.0927967	0.196971	0.236904	0.200566
AT3G59210	5.09184	6.17821	7.47862	8.57907	5.05861	7.29406	4.79318	6.72009
AT3G59220	0.954438	1.59039	1.50941	1.52528	0.802051	0.966615	0.885612	1.12852
AT3G59230	0.0226938	0.0119589	0	0	0.032051	0	0.0255872	0.0174554
AT3G59240	0	0	0	0	0	0	0	0
AT3G59245	0	0	0	0	0	0	0	0
AT3G59250	0.939873	2.12883	1.00434	1.13654	0.76493	1.77404	0.999728	1.97891
AT3G59260	0	0.0266349	0.0153396	0.0501233	0.0280326	0.0242343	0	0.0627396
AT3G59270	0.203272	0.203518	0.242284	0.196401	0.112786	0.0374686	0.112761	0.084806
AT3G59280	21.1156	18.0031	18.3476	18.5241	21.0182	16.7024	23.761	19.1903
AT3G59290	2.34831	2.3859	2.51072	2.38589	2.06264	2.32292	2.32657	2.68953
AT3G59295	1.24915	0.720195	0.871154	0.67869	0.795439	0.823572	1.36521	0.780317
AT3G59300	7.68768	10.0527	9.68795	10.5177	6.28299	8.80653	7.7797	8.15485
AT3G59310	27.4817	10.7411	19.2079	16.6802	23.9903	10.2772	28.6918	8.76979
AT3G59320	2.67783	3.50758	4.47751	3.9411	1.75885	2.77852	2.00896	2.80041
AT3G59330	2.23848	2.71077	2.92585	2.68663	1.36401	2.12988	1.74632	2.28903
AT3G59340	3.54113	4.04182	6.36972	7.21925	1.40179	1.66729	1.87642	1.60362
AT3G59350	39.6875	21.7711	34.9357	33.323	58.5167	37.8189	55.0296	34.8926
AT3G59360	12.4739	14.0923	13.923	13.15	13.1641	15.4	12.7828	12.9202
AT3G59370	2.56959	4.74298	10.8734	9.7629	1.477	3.34042	2.85677	2.3792
AT3G59380	24.1812	29.5103	31.0717	32.1537	26.0356	31.0189	22.7777	28.5897
AT3G59390	5.69886	8.15849	7.08438	7.53689	5.70256	7.26042	5.28251	6.66923
AT3G59400	126.579	237.075	135.796	172.657	128.993	201.48	135.187	219.159
AT3G59410	2.51565	2.47389	2.26271	2.32073	1.94142	2.02949	2.04936	2.35083
AT3G59415	0	0	0	0	0	0	0	0
AT3G59420	1.17693	1.66989	1.17021	1.50104	0.881118	1.12526	1.13926	1.37726
AT3G59430	1.39451	1.81471	1.75028	1.65432	1.21886	1.64021	1.25648	1.80109
AT3G59435	0.148749	0.231945	0.132982	0.128437	0.1629	0.146725	0.205459	0.204307
AT3G59440	0.187499	0.115928	0.259725	0.171581	0.265577	0.20896	0.280831	0.096869
AT3G59450	0.178231	0.415494	0.284942	0.233859	0.152969	0.315633	0.211945	0.264889
AT3G59455	0	0	0	0	0	0	0	0
AT3G59460	0	0.0408663	0	0	0	0.072832	0	0
AT3G59470	2.75178	3.59419	3.72285	3.807	2.54966	3.19086	2.45083	3.54342
AT3G59480	3.47414	4.19262	3.28184	4.07579	1.25844	2.19313	3.33897	3.70182
AT3G59490	15.9617	18.5626	17.6814	19.9278	17.1952	19.2219	14.4565	17.7579
AT3G59500	24.235	27.5714	27.8714	27.7	25.2469	26.8425	25.0666	29.8956
AT3G59510	0.441774	0.279434	0.43669	0.389091	0.210525	0.264853	0.373795	0.5794
AT3G59520	6.54685	11.132	9.80399	10.6531	6.48993	11.4591	6.25558	9.49421
AT3G59530	0.503784	0.613626	0.615134	0.37677	0.387091	0.452896	0.379385	0.300586
AT3G59540	179.006	207.997	132.136	137.137	143.077	169.03	177.285	191.596
AT3G59550	0.310446	0.501098	0.344221	0.436389	0.288222	0.391813	0.468265	0.419496
AT3G59570	0.373562	0.561767	0.707188	0.639493	0.390023	0.433746	0.378139	0.476827
AT3G59580	0.384188	0.36661	0.361013	0.380424	0.386151	0.463577	0.361941	0.375637
AT3G59590	0	0	0	0	0	0	0	0
AT3G59600	13.8286	15.1722	12.1443	14.1463	12.9805	13.6639	13.7555	14.6792
AT3G59610	0.0141706	0.0055398	0	0.0100717	0	0	0	0
AT3G59620	0.0185689	0.0147614	0.0646406	0.0438543	0.0161539	0	0	0
AT3G59630	3.98304	4.53551	3.83809	3.99764	3.18815	4.16117	3.70016	4.23394
AT3G59640	7.61983	10.799	10.494	11.112	9.19669	11.2127	8.6975	10.6606
AT3G59650	11.5292	14.6673	10.662	10.5421	8.88177	10.4062	9.958	11.8343
AT3G59660	5.81906	6.81538	11.6051	9.15506	5.89777	6.44172	5.87573	6.42105
AT3G59670	2.18359	3.32765	2.17004	1.93751	1.17748	1.76105	1.81251	2.10381
AT3G59680	1.05356	1.8682	1.10796	1.20907	0.739398	1.03439	1.09151	1.22636
AT3G59690	0.797106	0.811468	0.902202	0.884435	0.768899	0.756394	0.831182	0.769909
AT3G59695	1.3792	2.03219	1.87722	1.68308	1.31495	1.50206	1.32617	1.48033
AT3G59700	8.91305	2.00327	9.9098	5.80096	10.741	1.93176	10.1297	2.31098
AT3G59710	0.208668	0.133297	0.337558	0.308445	0.126521	0.121942	0.178351	0.103708
AT3G59720	0.0111682	0.00507133	0.0123731	0	0.00905677	0.006074	0.00241434	0
AT3G59730	0.0891159	0.0656301	0.185331	0.115451	0.0341769	0.0436089	0.0538915	0.0376917
AT3G59740	0.0112039	0.0415353	0.0675277	0.0783586	0.01385	0.038824	0.0369798	0.112186
AT3G59750	0.0705619	0.0744679	0.223107	0.15349	0.0349415	0.0387607	0.029463	0.0227594
AT3G59760	19.6981	27.7927	38.2866	34.3327	16.2696	22.7035	19.0354	18.3904
AT3G59765	4.77746	4.75616	4.04472	3.71813	2.70947	3.1568	4.17593	2.88408
AT3G59770	4.07157	4.15843	4.31481	4.43849	3.27998	3.51709	3.68005	4.30035
AT3G59778	4.2352e-62	3.75803e-82	4.71447e-296	4.78913e-89	7.2002e-59	8.28e-142	1.3516e-50	1.69863e-91
AT3G59780	35.0486	44.4006	40.8319	43.8197	30.5173	38.3348	34.2783	37.7518
AT3G59790	0	0.0672784	0.0325581	0.128972	0.0524699	0.0306296	0.073168	0.0735633
AT3G59800	6.85382	9.65013	7.79462	8.29169	6.88764	8.45827	7.2412	9.73502
AT3G59810	16.8532	19.636	15.9199	16.749	15.3832	18.0772	14.8575	17.8025
AT3G59820	3.4801	4.11068	4.65326	3.86701	2.93143	3.88282	3.36599	3.79911
AT3G59830	0.0061095	0.0513814	0.0740916	0.0529985	0.0156259	0.058678	0.0485136	0.0221998
AT3G59840	25.777	31.2654	27.5235	24.2987	21.0196	31.1496	24.1418	30.0131
AT3G59845	0	0	0.00639077	0.00697497	0	0	0	0.0070807
AT3G59850	0.0773563	0.00606897	0.127687	0.178077	0.00668773	0.0160825	0.0220375	0.0120934
AT3G59860	0	0	0	0	0	0	0	0
AT3G59870	5.60262	7.00541	6.88805	7.69464	6.26974	6.44905	6.54016	7.88235
AT3G59880	5.80662	3.68266	3.84723	3.62772	5.66587	3.13814	6.75781	3.68594
AT3G59884	0	0	0	0	0	0	0	0
AT3G59890	11.4044	15.9335	11.2686	9.86638	8.85526	12.5512	10.8435	11.386
AT3G59900	8.85356	9.22564	7.21579	7.0475	11.4207	11.1949	10.3489	12.7733
AT3G59910	8.68342	10.8397	9.14481	10.3704	9.09813	10.5822	8.9413	11.2579
AT3G59920	31.969	36.6709	35.6876	37.8061	28.3469	31.0103	31.1564	33.7956
AT3G59923	0	0	0	0	0	0	0	0
AT3G59926	0	0	0	0	0	0	0	0
AT3G59930	32.8136	38.0451	76.497	87.3017	29.2531	46.5741	35.9547	46.3709
AT3G59940	8.90331	85.6206	57.6653	78.9774	9.52621	122.146	10.3589	128.937
AT3G59950	11.6737	12.4644	13.8075	13.8398	10.8389	12.874	10.9973	11.9504
AT3G59960	0	0	0	0	0	0	0	0
AT3G59970	35.6888	45.1453	44.7473	51.094	29.4656	34.8193	34.2198	36.5655
AT3G59980	66.9227	89.0735	69.6123	72.1027	59.3265	78.0726	68.6855	69.214
AT3G59990	39.0369	47.6794	40.68	41.4539	35.4952	42.5785	38.0622	40.9693
AT3G60000	0	0.0120375	0.0179788	0.0238348	0	0	0	0.0164686
AT3G60010	0.09913	0.0500468	0.019154	0.0450767	0	0.0150278	0.0806703	0
AT3G60020	0	0	0	0.0134011	0	0.0127251	0	0
AT3G60030	16.1584	16.4287	15.1507	15.7661	16.4257	17.5283	16.1409	18.1882
AT3G60040	0.756358	1.24955	1.02661	1.0147	0.789646	1.22801	0.716803	1.16046
AT3G60050	1.17634	2.54813	1.77067	1.92705	0.872771	1.84334	1.20743	1.97597
AT3G60060	0	0	0	0	0	0	0	0
AT3G60070	1.25809	1.95482	1.5662	1.76935	1.1003	1.67533	1.3947	1.55613
AT3G60075	0	0	0	0	0	0	0	0
AT3G60080	4.69968	7.1718	5.2302	6.09644	4.26523	5.55984	4.33439	6.49625
AT3G60090	0	0	0.024843	0	0	0.0104033	0.0113462	0
AT3G60100	0	0	0	0.0052513	0	0.00531063	0.00607183	0.010436
AT3G60110	1.9477	2.34144	2.76083	2.46522	2.14609	2.54264	2.1055	2.41646
AT3G60120	0.0772482	0.0498711	0.612014	0.465279	0.0379599	0.0167572	0.18112	0.0045561
AT3G60130	20.207	21.0485	21.268	22.0224	22.7669	27.093	22.5397	27.3365
AT3G60140	10.4939	9.29514	6.55887	9.68729	22.3098	24.1095	19.7843	28.5807
AT3G60150	7.44538	7.7775	7.63363	7.97506	7.49971	9.13925	7.62299	8.08762
AT3G60160	0.378778	0.356084	0.334852	0.316925	0.302386	0.396599	0.314418	0.377999
AT3G60164	0	0	0.137697	0.062761	0.134372	0.0297784	0.0704267	0.060707
AT3G60170	0.0110532	0.00491037	0	0.00191503	0.0649914	0.059127	0.00241625	0
AT3G60176	0.0129153	0.0100701	0	0.0183335	0.0102534	0.0177672	0.022108	0.0194143
AT3G60180	11.5793	14.2408	12.542	13.5895	12.7908	14.9584	13.0434	14.8571
AT3G60190	18.3188	18.9622	24.5409	22.041	17.6749	20.6252	18.6994	20.1142
AT3G60200	5.69544	4.04233	6.41398	6.33125	6.66504	4.52529	6.51808	4.91741
AT3G60210	60.315	70.1421	55.9157	58.1575	57.3143	67.2318	62.7015	64.3879
AT3G60220	0.921687	2.44503	1.19386	1.59889	1.05019	2.19594	1.3379	2.68124
AT3G60238	0	0	0	0	0	0	0	0
AT3G60240	6.28115	7.32783	7.6114	8.1161	5.97563	6.70577	5.50449	6.5312
AT3G60245	275.638	334.356	243.792	226.709	220.115	279.241	271.831	282.734
AT3G60250	13.4351	16.1614	14.0956	15.7645	12.9597	15.4124	11.8386	16.3037
AT3G60260	10.8482	10.269	12.409	11.6389	11.5102	10.529	10.86	10.3789
AT3G60270	1.65451	3.00546	1.64512	2.27484	1.04915	1.51758	1.2062	1.50013
AT3G60280	0.0115548	0.0101203	0	0	0.0100115	0	0	0.0172326
AT3G60286	1.22818	2.85639	1.91341	1.66309	1.27059	1.99047	1.30676	1.55796
AT3G60290	10.0231	5.10994	4.61902	4.66843	13.1326	5.62292	10.4475	5.83624
AT3G60300	35.138	34.1879	30.3999	32.7742	38.7823	37.2252	31.6256	41.8268
AT3G60310	0.965256	1.29663	1.35217	1.20624	1.11437	1.37472	0.871487	1.4387
AT3G60318	0	0	0	1.15787	1.057	0	0	0
AT3G60320	0.681215	1.49071	0.575181	0.815081	1.06916	1.89593	0.987831	1.64124
AT3G60328	0	0	0	0	0	0	0	0
AT3G60330	0.31521	0.523336	0.412837	0.417173	0.189618	0.274787	0.231658	0.215463
AT3G60340	70.9072	77.9926	71.4008	73.5239	88.2249	94.2241	76.8539	88.3609
AT3G60350	4.15208	4.29601	3.93035	4.12913	3.64575	4.51883	3.78731	4.23111
AT3G60360	9.47345	11.7636	6.8324	7.11739	7.40574	7.91333	8.46907	9.95603
AT3G60370	83.2579	105.423	88.5076	96.693	83.4836	103.421	83.1876	94.1656
AT3G60380	2.60572	3.3546	3.14216	3.35173	1.97895	2.86317	2.51236	3.11656
AT3G60390	6.69281	10.0323	7.03448	8.40757	4.93563	8.27161	6.49611	9.11113
AT3G60400	1.27962	2.20415	1.68432	1.78305	1.32593	2.16547	0.957749	1.98659
AT3G60410	4.6089	5.20246	5.89923	5.61938	4.82193	4.83666	4.26955	5.06321
AT3G60415	55.2476	9.69983	137.716	76.1974	46.8376	7.63578	38.5122	5.78978
AT3G60420	0.584436	0.112694	1.89415	0.793344	0.573955	0.075209	0.393417	0.0780737
AT3G60440	8.47658	12.593	12.0509	11.2451	7.43163	9.96254	9.11341	9.20385
AT3G60450	28.0846	36.0212	60.2076	53.6253	28.7118	36.4477	29.614	28.4151
AT3G60460	0	0	0	0	0	0	0	0
AT3G60470	0.0367583	0.0485013	0.684381	0.248125	0.00487033	0.0141152	0.0273571	0.0194213
AT3G60480	5.52775	6.99791	5.83656	7.21887	5.37541	6.82374	5.67451	8.44235
AT3G60490	1.20307	1.75414	1.29826	1.69528	0.684768	1.02435	1.03854	1.11496
AT3G60500	7.1017	9.8091	8.0389	7.76757	7.04476	8.9695	7.73702	8.7774
AT3G60510	6.2099	7.6684	5.72823	6.61548	7.98176	9.31043	7.19073	8.89973
AT3G60520	5.85969	8.99683	5.33699	6.37964	4.51245	7.7983	5.43934	9.83619
AT3G60530	74.2878	107.31	55.7223	64.7444	80.4004	124.894	79.2017	135.868
AT3G60540	3.78598	3.41481	10.4003	6.81004	2.66957	2.14865	3.25882	2.91548
AT3G60550	2.60842	0.491638	1.43525	0.932583	2.37288	0.310031	2.84095	0.357655
AT3G60560	0	0	0	0	0	0	0	0
AT3G60565	0	0	0	0	0	0	0	0.00130289
AT3G60570	0	0	0	0	0	0	0	0
AT3G60580	0.653279	0.677924	1.06086	1.07603	0.476917	0.500537	0.637617	0.574389
AT3G60590	13.8218	17.4851	16.7976	17.4052	14.9235	19.2484	15.7002	20.6323
AT3G60600	34.8392	38.1562	34.752	38.1619	33.7173	36.2003	34.297	40.8915
AT3G60610	0	0.0102489	0.00465047	0.00914827	0	0.0135559	0	0.00933643
AT3G60613	0	0.169689	0	0.078167	0	0.076701	0.184077	0.0734147
AT3G60620	11.72	17.2126	13.7532	14.9287	12.93	16.8008	13.6091	17.2095
AT3G60630	7.12726	16.2267	11.6635	12.2327	6.93772	15.9982	6.88455	15.3985
AT3G60640	10.3721	12.6384	10.4106	10.3578	9.89412	12.779	10.4788	12.5269
AT3G60647	0.214034	0.160008	0	0.198177	0.209221	0.163576	0.176621	0
AT3G60650	0.0561144	0.037803	0.149662	0.0118729	0.0386766	0.106463	0.0715723	0
AT3G60660	0.993545	1.62811	1.32754	1.13399	0.77967	1.25051	1.24407	1.3161
AT3G60670	0.344863	0.47655	0.298086	0.337319	0.23167	0.49625	0.479622	0.356524
AT3G60680	3.10461	3.11143	3.66844	3.43847	2.53152	3.05875	2.79254	3.21869
AT3G60690	22.9186	10.3313	12.6517	12.6431	21.5951	12.7292	21.5342	15.4023
AT3G60700	0.128058	0.325641	0.357448	0.324665	0.201697	0.322796	0.182052	0.310616
AT3G60710	0.0336171	0.0417836	0.092852	0.0285782	0.0901485	0.0496507	0.0434772	0.0142963
AT3G60720	1.99683	2.96713	1.89105	2.01399	1.8786	2.35035	1.61486	2.77171
AT3G60730	0.0853989	0.0335356	0.0161854	0.0472048	0.0640693	0.0352918	0.059171	0.0381264
AT3G60740	1.78985	2.04853	1.77366	1.77489	1.27032	1.7294	1.6288	1.73712
AT3G60750	233.053	280.984	286.038	322.113	220.365	265.608	224.343	261.037
AT3G60760	0	0	0	0	0	0	0	0
AT3G60770	392.637	525.898	339.607	330.963	334.553	415.046	399.098	417.239
AT3G60780	0	0.0246568	0.0100085	0.0616625	0.0711362	0.0107465	0.042467	0.0110487
AT3G60790	0	0	0	0	0	0	0	0
AT3G60800	6.92253	6.50546	7.638	7.14456	6.86186	6.98074	7.02687	6.87316
AT3G60805	0	0	0	0	0	0	0	0
AT3G60810	21.9807	26.0747	24.2823	25.8475	19.6383	23.9517	20.3346	24.0661
AT3G60820	66.8662	75.0227	65.8204	68.4666	64.8735	74.6953	68.6944	75.3594
AT3G60830	6.68267	7.67463	6.6	6.39635	6.06953	6.64296	6.30883	6.73957
AT3G60840	1.06135	1.98892	1.59727	1.4671	0.742397	1.27887	1.04113	1.13233
AT3G60850	5.94199	8.40214	7.95436	8.04903	6.33804	8.76598	5.62008	9.20434
AT3G60860	3.4784	3.9533	4.6747	4.60048	3.14356	3.32739	3.16041	3.8172
AT3G60870	0.047127	0.129731	0.070442	0.0725388	0.0341964	0.0829441	0.0384619	0.0575037
AT3G60880	8.92668	10.3282	7.43006	8.04201	7.80847	9.62045	8.84375	9.09015
AT3G60890	0.320053	0.525507	0.14255	0.137283	0.349085	0.340633	0.236905	0.46188
AT3G60897	0	0	0	0	0	0	0	0
AT3G60900	0.144821	0.325796	0.492953	0.409123	0.132464	0.364188	0.313817	0.259969
AT3G60910	42.0221	46.8436	37.9891	40.0857	41.4745	47.7162	39.8463	45.3204
AT3G60920	0.0037001	0.00585416	0.00859063	0.0063032	0.00749085	0.0040133	0.0031628	0.00431473
AT3G60930	0.727084	0.222424	0.433182	0.480845	0.5599	0.330777	0.632108	0.32852
AT3G60935	0	0	0.0077141	0	0.00602819	0	0	0.00271897
AT3G60940	1.01981	0.624309	0.335311	0.380415	1.2423	1.11786	1.25614	1.37076
AT3G60950	0.0132128	0.0121843	0.0580003	0.0103784	0.015859	0.020363	0.0568036	0.0109122
AT3G60955	0.0162215	0.0165731	0.0247038	0.0316744	0.0295947	0.0445611	0.00350237	0.0174736
AT3G60957	0	0	0.0434192	0.0198269	0.0236855	0.0395623	0	0.0636257
AT3G60960	3.18453	4.49517	2.92023	3.21815	2.99165	4.00662	3.46894	4.32062
AT3G60961	2.32529	2.68331	1.90271	2.47288	1.96899	2.41254	2.08993	2.73602
AT3G60965	0.201335	0.307012	0.26782	0.231399	0.217086	0.207704	0.252781	0.206047
AT3G60966	0.557755	0.154444	1.08407	0.679637	0.413716	0.225537	0.316959	0.326075
AT3G60970	0.00882118	0.00279228	0.00807252	0.00657368	0.00498777	0.00219584	0.00855539	0.0024958
AT3G60975	0	0	0	0	0	0	0	0
AT3G60980	10.5725	14.8699	12.2528	12.7032	13.4368	20.9288	12.8381	20.1556
AT3G60990	0.10859	0.191953	0.294717	0.138917	0.158133	0.081085	0.134005	0.0900422
AT3G61010	4.52899	6.31203	6.05977	5.63776	3.13088	4.65196	3.51992	5.61837
AT3G61020	2.01711	2.82518	3.31293	3.51704	1.90407	2.69003	1.96948	2.7781
AT3G61028	1.38999	0.862515	0.578196	0.508198	2.1302	1.86423	1.72555	2.15134
AT3G61030	0.0064878	0.0212741	0.0276619	0.0139496	0.0259297	0.0317974	0.0292598	0.0286725
AT3G61035	0.0455958	0.104612	0.143637	0.110257	0.0611387	0.146437	0.0252268	0.0593978
AT3G61040	0	0	0	0	0	0	0	0
AT3G61050	46.2931	53.5201	50.507	52.7337	47.7172	54.843	47.2079	53.7822
AT3G61060	40.4256	61.0773	56.272	68.44	58.2947	127.138	47.3771	116.448
AT3G61070	48.1804	55.4661	50.7704	56.6257	57.2433	89.2548	48.6054	85.7648
AT3G61080	40.976	49.7772	49.3555	52.1555	46.3409	55.1431	40.8427	51.0715
AT3G61090	0.730297	0.981142	0.514636	0.330597	0.449478	0.658443	0.887353	0.757421
AT3G61100	12.9157	16.2496	9.47684	8.84375	11.4409	12.6453	12.8361	14.3519
AT3G61105	0	0	0	0	0	0	0	0
AT3G61110	39.5721	42.6971	28.6596	30.228	29.0503	31.6973	40.6166	43.2231
AT3G61111	0	0	0	0	0	0	0	0
AT3G61113	2.47248	2.92886	2.00051	2.26264	1.84805	3.0094	2.29812	2.71369
AT3G61117	0	0	0	0	0	0	0	0
AT3G61118	0	0.0480567	0.0493897	0	0	0	0	0.126046
AT3G61120	0.0621447	0.0326089	0.056731	0.0295801	0.0360597	0.0377605	0.0243995	0.053381
AT3G61130	18.6342	20.183	18.9356	19.1366	19.8681	23.1416	20.3936	21.8126
AT3G61140	21.5725	26.3695	25.4007	24.1879	22.124	26.9325	22.3251	22.3892
AT3G61150	5.02215	5.89802	4.49936	5.58138	4.89135	6.60162	4.9968	6.60879
AT3G61160	5.79183	6.31183	4.12634	4.3861	6.68403	6.85657	5.56534	6.545
AT3G61170	0.0944908	0.129859	0.120846	0.130319	0.13452	0.142791	0.138512	0.19921
AT3G61172	0	0	0	0	0	0	0	0
AT3G61175	0	0	0	0	0	0	0	0
AT3G61177	0	0	0	0	0	0	0	0
AT3G61180	19.4325	23.6616	20.5047	22.6862	20.1431	24.107	18.7853	26.4178
AT3G61182	0	0	0	0	0	0	0	0
AT3G61185	0	0	0	0	0	0.042793	0	0.0432463
AT3G61190	205.497	6.00666	94.0287	47.8795	257.596	9.31725	216.41	7.9588
AT3G61198	15.5613	29.5931	26.1845	26.7649	22.8615	41.9304	18.8084	41.9557
AT3G61200	51.738	59.0302	70.8756	70.7464	61.897	70.136	54.045	64.708
AT3G61210	6.75216	9.64521	6.95946	7.94189	7.89615	10.2354	6.77252	9.50063
AT3G61220	25.9715	36.5803	33.0944	36.7153	28.1914	36.6853	26.6175	37.5414
AT3G61230	0.0116325	0	0.0430111	0.0549683	0.0215854	0	0.0216538	0.0695527
AT3G61240	12.3283	14.8723	13.1645	13.4224	11.1482	13.8787	11.8978	13.0528
AT3G61250	0.470572	1.12957	0.629342	0.774584	0.529601	1.23984	0.447753	1.09145
AT3G61260	259.584	241.141	192.39	223.607	336.295	324.66	281.775	357.616
AT3G61270	0.36887	0.588162	1.2446	1.19772	0.365589	0.352425	0.315967	0.348161
AT3G61280	1.01159	0.72474	7.44835	4.61989	0.883517	0.938578	1.2211	0.713154
AT3G61290	0	0	0.0114847	0	0	0	0	0
AT3G61300	0.0619281	0.102529	0.24438	0.101779	0.0671077	0.0839961	0.119887	0.053015
AT3G61310	16.3827	21.2557	17.5836	18.5388	14.3835	18.4111	15.5983	18.5173
AT3G61320	4.9782	6.55504	4.80268	5.20023	4.39346	5.44984	5.03157	6.29765
AT3G61330	0.0214661	0.00672803	0.0304663	0.0307715	0.0248126	0.00802297	0.0140408	0.0041303
AT3G61340	0.0838818	0.0153884	0.0222496	0.0128672	0	0	0.0266324	0.0125012
AT3G61350	2.79739	4.57696	3.48612	4.62087	2.63019	4.46037	2.69043	4.81515
AT3G61360	1.08406	1.79734	1.34725	1.47151	0.916825	1.49361	1.03264	1.48716
AT3G61370	5.87571	5.89623	4.94581	5.63834	4.96879	5.74235	4.50678	5.72649
AT3G61380	1.76601	1.79318	2.02195	2.26277	1.54195	1.47923	1.36354	1.32469
AT3G61389	0	0	0	0	0	0	0	0
AT3G61390	0.455192	0.384043	1.05932	1.17474	0.283852	0.231654	0.274936	0.266565
AT3G61400	0.0163897	0.124462	0.686558	0.169311	0.0131039	0.0119072	0.0084075	0.02365
AT3G61410	0.328857	0.465067	0.747897	0.60567	0.180674	0.206527	0.157928	0.12258
AT3G61415	4.49129	5.18097	4.18033	4.61629	4.06166	5.064	4.1029	4.94191
AT3G61420	4.05331	4.60561	4.39762	5.13873	3.43911	4.49114	3.58719	4.70071
AT3G61430	578.754	681.526	616.767	659.774	747.931	881.565	574.546	711.295
AT3G61440	227.786	264.718	260.456	275.722	211.73	216.797	220.075	267.192
AT3G61450	0.359908	0.248293	0.330213	0.384072	0.27734	0.232128	0.226209	0.27288
AT3G61460	10.1628	29.0781	19.8856	24.8873	7.51355	20.2283	11.1793	26.3922
AT3G61470	2539.05	2928.47	2806.43	2919.11	2727.03	3191.6	2589	3129.57
AT3G61480	2.72182	2.98822	2.88069	2.79544	1.99736	2.59295	2.35826	2.73083
AT3G61490	1.39751	2.38506	1.30875	1.62739	1.14178	2.02127	1.29974	2.15243
AT3G61500	0	0	0	0	0	0	0	0
AT3G61510	0.0136432	0	0	0	0	0.00475897	0.00595623	0.0051103
AT3G61520	1.29678	1.97487	1.62321	1.481	1.36761	1.72957	1.501	1.89376
AT3G61530	2.96938	4.00479	3.55658	3.63247	2.75451	3.21651	3.31417	3.20386
AT3G61540	13.9833	14.4169	16.0351	15.4852	13.142	15.3398	15.8624	14.4707
AT3G61545	0	0	0	0	0	0	0	0
AT3G61550	9.77343	14.5112	8.03952	10.2303	9.10015	11.5694	10.6534	12.4903
AT3G61560	9.64388	10.4743	9.76528	8.45395	7.15298	8.46253	7.03301	6.83659
AT3G61570	3.13908	3.15066	3.26643	3.60245	2.46588	3.14205	2.57796	3.01748
AT3G61571	0.175672	0	0.449533	0	0	0.439588	0.607021	0.136888
AT3G61580	508.426	594.151	597.244	598.128	691.511	777.574	549.9	690.372
AT3G61590	1.67786	3.5278	2.17076	2.74237	1.44656	3.32214	1.60129	3.41021
AT3G61600	31.3125	39.7854	33.2311	36.7038	36.0907	43.0172	34.1201	43.6666
AT3G61610	6.17975	6.16617	5.02881	5.4709	5.23321	4.70922	6.26852	4.77397
AT3G61620	9.41832	11.0682	7.43087	7.74388	7.56115	7.36645	8.51709	9.49865
AT3G61630	11.1037	10.4574	8.50878	8.98584	11.6706	10.2637	10.8449	10.2399
AT3G61640	35.6998	11.5202	15.4123	14.2505	36.5957	10.4901	37.6734	12.9952
AT3G61650	6.37662	7.33896	5.60154	5.75871	4.55052	6.00893	5.15919	6.10658
AT3G61660	0.436253	0.401124	0.415885	0.3193	0.0721461	0.0611816	0.270547	0.0990683
AT3G61670	9.12736	6.33547	7.49785	6.64891	7.12875	5.44086	9.15317	5.22111
AT3G61678	0	0	0	0	0	0	0	0
AT3G61680	0.35707	0.482645	0.689693	0.646951	0.416021	0.684845	0.461614	0.410343
AT3G61690	2.76255	3.22462	3.41074	3.48764	2.42031	2.66522	2.51294	3.00927
AT3G61700	8.67427	9.28938	6.5899	7.51407	6.03864	6.50188	7.18503	7.88444
AT3G61710	4.05503	4.55524	5.2754	5.32172	3.78952	4.67568	3.82061	4.772
AT3G61715	0	0	0	0	0	0	0	0
AT3G61720	0	0	0	0	0	0	0	0
AT3G61721	0	0	0	0	0	0	0	0
AT3G61723	0	0	0	0	0	0	0	0
AT3G61730	0.0240503	0.0189794	0.0416503	0.01881	0.010499	0.0447227	0.0334576	0.0362661
AT3G61740	1.1628	1.14032	1.1008	1.25284	0.991682	1.11324	1.16371	1.05537
AT3G61750	4.03953	7.00036	4.21543	5.30132	2.77605	5.46373	3.54577	5.72592
AT3G61755	0	0	0	0	0	0	0	0
AT3G61760	0.867017	0.925608	1.9057	1.26408	1.05727	0.819786	1.04347	0.790445
AT3G61763	0	0	0	0	0	0	0	0
AT3G61770	31.1186	38.1039	25.1575	29.6021	27.4458	33.4904	30.8108	34.8336
AT3G61780	1.99531	2.72914	1.9345	2.28957	1.66142	2.24112	1.9011	2.16353
AT3G61790	7.89969	9.71271	9.96632	10.1222	8.44915	10.2838	8.34122	10.1704
AT3G61800	6.07609	3.17572	5.30705	4.80843	7.07414	3.88831	7.02268	3.43043
AT3G61810	0.191383	0.118854	0.343128	0.185762	0.289187	0.121453	0.337388	0.190754
AT3G61820	1.84529	3.66972	3.65882	3.29154	1.39399	2.45339	1.77336	2.18204
AT3G61825	0	0	0	0	0	0	0	0
AT3G61826	0	0	0	0	0	0	0	0
AT3G61827	0	0	0	0	0	0	0	0
AT3G61829	0	0	0	0	0	0	0	0
AT3G61830	3.64333	4.1648	3.5399	3.62919	3.80825	4.09809	3.86576	4.11551
AT3G61840	0.174766	0.301751	0.474629	0.608064	0.683108	1.10025	0.758849	0.737132
AT3G61850	7.33874	5.8993	6.12601	5.72574	5.73123	4.64115	5.65835	5.28347
AT3G61860	40.9233	54.5862	53.2064	50.9452	42.7074	48.0084	39.4796	45.0755
AT3G61870	100.452	111.062	108.395	109.162	100.827	107.352	98.5591	105.601
AT3G61880	1.45778	3.28126	1.63083	2.12328	2.68092	4.68864	1.60863	4.38248
AT3G61890	12.5245	34.1675	19.062	30.6472	13.5778	55.4189	12.9205	47.2518
AT3G61897	8.97467	0	0	0	0	0	0	9.3365
AT3G61898	0	0.851777	0.677844	0.424008	0	0.872407	0	0.779213
AT3G61900	1.30436	3.20313	1.55189	2.51032	1.10408	3.88674	1.11919	3.70468
AT3G61910	0	0	0	0	0.00799833	0	0	0
AT3G61920	0	0.0116134	0.0134007	0	0	0.029692	0.0122424	0.0115483
AT3G61930	0.10772	0.267792	0.541384	0.455255	0.0924096	0.132799	0.13091	0.244564
AT3G61940	0	0	0.0239486	0.0205196	0	0.0131838	0.0082465	0.0269453
AT3G61947	0	0	0	0	0	0	0	0
AT3G61950	0.413012	1.7466	0.349947	0.553798	0.316309	0.818978	0.368537	1.10191
AT3G61960	3.56516	4.22877	5.18555	4.88198	3.35773	4.12989	3.59969	4.41655
AT3G61962	0	0	0	0	0	0	0	0
AT3G61970	0.295808	0.580788	0.247705	0.295296	0.246006	0.445709	0.379419	0.437586
AT3G61980	37.4367	17.1879	23.365	21.2579	44.989	18.1681	41.772	20.86
AT3G61990	3.35746	4.13713	6.45962	6.14975	2.23939	2.79293	3.11809	3.09155
AT3G62000	7.99286	11.4978	8.46034	9.16971	8.16086	10.6032	8.28734	9.34697
AT3G62010	6.17995	7.01537	7.41287	8.48876	5.61441	6.35173	5.76565	6.54616
AT3G62020	2.05798	2.99954	3.18237	3.81691	2.43175	2.77773	2.19841	1.8164
AT3G62030	756.754	926.599	914.398	978.16	721.905	857.919	794.177	768.847
AT3G62040	1.29486	2.52842	3.10807	2.10036	0.919339	1.04145	1.17008	1.07321
AT3G62050	0.707099	0.986612	1.05097	0.676325	0.550812	0.825873	0.829498	0.736077
AT3G62060	3.31297	4.1123	3.4475	3.53714	2.55336	3.13652	3.03131	3.00701
AT3G62070	3.27682	3.78925	2.99335	3.49859	3.1618	3.75795	3.71355	3.7716
AT3G62080	3.52164	4.79102	4.31575	4.4632	2.70635	4.25112	3.63405	3.8323
AT3G62090	0.87685	1.33817	1.15974	0.924938	0.662572	1.01038	0.669495	1.05731
AT3G62097	0	0	0	0	0	0	0	0
AT3G62100	0.56734	0.517692	0.29215	0.251428	0.257756	0.281579	0.47676	0.330929
AT3G62110	22.8895	31.6103	19.4925	20.6607	23.0517	29.471	27.3302	25.4652
AT3G62120	45.88	52.8277	47.8539	46.8967	39.5702	45.7878	43.804	47.1388
AT3G62130	8.20196	10.5638	9.87419	10.8447	8.27384	10.2514	8.13567	10.2761
AT3G62140	20.2152	25.3941	25.4471	25.7633	20.0045	26.2924	18.4937	23.0164
AT3G62150	13.0662	7.79143	13.5293	10.5938	12.5958	7.46505	13.4028	8.2391
AT3G62160	0.69416	1.22793	1.03583	1.15703	0.694444	1.09537	0.673921	0.797272
AT3G62170	0	0	0	0	0	0	0	0
AT3G62180	0	0	0	0	0	0	0.0371519	0
AT3G62190	60.8952	81.5563	69.8566	74.716	58.6187	81.5267	55.3364	80.7543
AT3G62200	2.73581	2.61934	2.53536	2.69465	2.19367	1.93351	2.47232	2.38799
AT3G62210	1.46742	1.30411	2.89844	2.51771	0.866969	0.713834	0.748524	0.562905
AT3G62220	4.80547	3.43712	3.96787	4.55565	4.02598	3.14227	4.13521	2.95699
AT3G62230	0	0	0	0	0	0	0	0
AT3G62240	7.69288	7.71034	8.22685	8.39744	6.90678	7.57001	7.17254	7.86915
AT3G62245	0	0	0	0	0	0	0	0
AT3G62250	326.319	432.491	295.205	290.08	282.959	362.78	329.322	381.458
AT3G62260	34.6583	3.92184	12.0813	9.39644	38.2739	5.16731	34.324	4.20058
AT3G62270	1.63389	1.89744	2.31532	1.90764	1.87893	1.99824	1.85743	1.77706
AT3G62280	0.130552	0.303137	0.910816	0.917231	0.143895	0.26121	0.19381	0.197849
AT3G62285	0	0	0	0	0	0	0	0
AT3G62290	353.812	359.669	306.646	343.325	368.706	345.092	365.64	426.61
AT3G62300	3.49833	5.11883	3.92439	4.03786	2.98535	3.92715	3.3822	3.76557
AT3G62310	5.73209	6.62938	5.64792	5.97165	3.96175	4.95327	4.64146	6.04264
AT3G62320	0.0312106	0.027796	0.0185637	0.0188254	0.053321	0.115378	0.102731	0.0677602
AT3G62330	8.04079	9.18214	7.4067	7.50085	7.53575	8.53492	8.24003	9.36063
AT3G62336	0	0	0	0	0	0	0	0
AT3G62340	0	0	0	0	0	0	0	0
AT3G62350	0.019128	0	0	0	0	0	0	0
AT3G62360	5.0865	6.38122	6.04256	6.17341	3.84771	4.93055	5.00635	5.25186
AT3G62370	13.7561	16.8428	19.6467	18.3833	14.8609	16.9679	15.2286	16.8997
AT3G62380	0.0199914	0.0334852	0.014258	0.0217716	0.00794977	0.0153248	0.0171719	0.028715
AT3G62390	4.73673	6.36821	5.29155	5.82669	4.10396	6.59083	4.53909	5.98657
AT3G62400	37.8924	41.1375	35.4778	36.6955	28.6246	33.1246	37.8474	38.4199
AT3G62410	126.125	133.165	163.068	181.856	150.617	151.874	126.697	161.71
AT3G62420	0.529242	0.556004	1.45844	1.1543	0.502163	0.1619	1.09824	0.571013
AT3G62422	37.6776	29.593	38.0508	36.3942	38.6762	30.6409	37.4701	34.1658
AT3G62430	0.0350525	0.0994859	0.0483304	0.0981879	0.0609224	0.0833122	0.0720914	0.0672156
AT3G62440	0	0	0.00636633	0	0	0	0	0
AT3G62450	39.0288	46.3526	40.9615	39.0121	35.3139	49.3725	36.7537	45.1537
AT3G62455	0.187713	0.184364	0.119051	0.145308	0.0804379	0.102519	0.141836	0.122239
AT3G62460	4.9373	6.8582	4.36165	3.9619	3.91665	4.63555	5.0329	5.66765
AT3G62470	1.94231	2.28904	2.00181	2.19777	1.99465	2.24854	2.23836	2.64526
AT3G62475	0	0	0	0	0	0	0	0.0171462
AT3G62480	0	0	0	0	0	0	0	0
AT3G62490	0	0	0.0130872	0.0049455	0.00621213	0.0248487	0	0.0053384
AT3G62499	1.10563	1.72952	1.4691	2.0084	1.39596	1.88257	2.1037	1.77368
AT3G62500	0.723824	1.17838	0.829382	1.01955	0.716158	1.19574	0.911682	1.36338
AT3G62510	0.752622	1.13235	1.16536	0.974506	0.9675	1.41174	0.921216	1.59396
AT3G62520	0	0	0	0	0	0	0	0
AT3G62528	0	0	0	0	0	0	0	0
AT3G62529	0	0.055993	0.051504	0	0	0	0	0
AT3G62530	392.37	486.531	323.879	342.44	350.309	403.424	419.473	421.174
AT3G62540	1.41286	1.43428	1.42973	1.63847	1.18276	1.43177	1.24061	1.5887
AT3G62550	21.7646	29.338	31.6007	36.6623	25.3043	47.0828	27.4475	47.8713
AT3G62560	42.1799	45.8381	41.9936	43.4471	44.1241	50.1614	41.4505	46.352
AT3G62570	1.36335	0.84353	0.785159	1.08841	1.27941	0.714167	1.59661	0.686971
AT3G62580	42.6403	53.6228	66.6782	64.9782	44.2542	54.5769	46.0035	52.187
AT3G62590	0.360205	0.58194	0.959154	1.15819	0.821975	0.813009	0.652735	0.747061
AT3G62600	27.0751	34.8483	47.8306	39.2561	26.3257	31.7508	28.2395	32.8137
AT3G62610	0.0415648	0.0464588	0.0187846	0.0302037	0.0275468	0.0115802	0.0202493	0
AT3G62615	0	0	0	0	0	0	0	0
AT3G62620	3.3373	4.1377	2.89374	3.77941	2.82362	3.7669	3.01718	4.32574
AT3G62630	5.82956	20.8809	16.0823	18.2612	4.80006	16.5814	6.83523	17.722
AT3G62640	0	0	0.03355	0	0	0	0.0153329	0
AT3G62650	26.9642	34.8252	25.1439	32.493	29.6048	38.1493	29.8473	39.8745
AT3G62660	20.0188	26.9661	24.0659	22.8156	23.9591	31.3764	23.4777	30.1756
AT3G62670	0	0	0	0	0	0	0	0
AT3G62680	1.67409	2.69498	2.1987	1.55947	1.36373	2.44295	1.22316	1.34654
AT3G62690	2.35335	3.17423	2.83779	2.34882	2.1227	2.42064	2.46353	3.04628
AT3G62695	4.28967	4.15948	4.2321	4.58335	3.12586	2.65327	3.57657	5.65075
AT3G62700	8.29017	9.57457	8.78183	9.4138	7.30611	8.55285	7.56495	9.54753
AT3G62710	0	0	0	0	0	0	0	0
AT3G62720	60.5789	21.9066	38.934	34.1974	78.6236	32.4089	67.7652	29.9117
AT3G62725	0.0628445	0.0661925	0.0731704	0.0400646	0.0384984	0.0474469	0.052068	0.0589458
AT3G62730	0.0314405	0.0924274	0.215982	0.227731	0.183557	0.176735	0.113491	0.164854
AT3G62735	0	0	0	0	0	0	0	0
AT3G62740	0.254424	0.457025	0.442672	0.291906	0.107729	0.18267	0.277467	0.218482
AT3G62750	15.5738	21.8804	17.0179	17.9826	13.1017	18.5739	15.8616	18.6479
AT3G62760	0.564804	0.0935769	0.357821	0.216901	0.304573	0.0502761	0.207875	0.0658259
AT3G62770	11.0283	12.1525	13.9659	14.6942	10.8953	14.4765	10.7414	13.7096
AT3G62780	0.554188	0.201492	0.883664	0.517474	0.342258	0.17667	0.621944	0.182811
AT3G62790	53.8948	65.8156	65.2667	66.0554	50.7041	66.4923	52.3768	61.7382
AT3G62800	6.85327	9.81257	8.6762	8.19333	6.96079	9.85257	7.57332	8.57438
AT3G62810	3.94354	5.71633	5.47899	5.45965	4.96794	5.19113	4.32394	5.09403
AT3G62820	1.53397	1.87345	1.32875	1.44681	1.18356	1.80361	1.66029	1.67639
AT3G62830	19.8522	17.327	22.2884	20.113	18.1833	16.8448	18.0768	16.0669
AT3G62840	83.0798	101.856	74.9533	79.6928	83.3331	92.8583	90.52	98.9587
AT3G62850	0	0	0.00613383	0	0.00683523	0	0.0151061	0.0061688
AT3G62860	5.11105	4.85776	3.66143	4.31364	4.94099	4.99301	4.31133	5.76177
AT3G62870	280.294	344.66	210.573	211.927	250.947	266.446	293.47	300.211
AT3G62880	18.4302	22.6663	19.667	20.0532	20.3512	24.0926	16.9054	21.6026
AT3G62890	0.611343	1.0926	0.83814	0.789457	0.645812	0.672209	0.572012	0.861578
AT3G62895	5.62531	5.20844	5.87477	5.0453	3.80538	4.04161	3.77911	4.29692
AT3G62900	1.91855	2.10738	2.33722	2.42014	1.53254	1.98429	1.7041	2.13109
AT3G62907	0	0	0	0	0	0	0	0
AT3G62910	11.3692	13.7414	12.479	13.0586	10.408	12.0324	10.9538	12.6707
AT3G62920	1.6143	1.80263	1.64103	2.11595	1.39251	1.84882	1.14825	2.39882
AT3G62930	7.62358	25.4353	10.9791	15.7429	8.79193	26.2769	7.74949	23.9562
AT3G62940	6.12269	7.71747	6.42022	6.19388	5.76096	6.95575	6.04374	7.5758
AT3G62950	0.536474	1.24795	0.536826	0.727683	1.03131	3.23967	0.701607	2.4423
AT3G62960	2.8358	3.10511	3.74248	3.23872	2.09247	2.71485	2.69915	3.08141
AT3G62970	14.075	15.3473	14.3636	15.2808	14.0307	16.9287	13.5893	14.9374
AT3G62980	9.16874	13.6629	9.30544	12.5732	9.44239	13.1642	8.14842	14.6279
AT3G62988	0	0	0	0	0	0	0	0
AT3G62990	0.0176055	0.0139791	0.0287053	0	0	0.0363388	0	0.0416677
AT3G63000	21.2509	28.7539	26.3416	26.8863	23.1329	28.6973	21.9262	26.8169
AT3G63003	0	0	0	0	0	0	0	0
AT3G63006	0	0	0	0	0	0	0	0
AT3G63010	5.16019	4.08975	6.47412	6.02181	3.89549	2.90591	4.59931	3.63627
AT3G63020	0	0	0.0190799	0.0149628	0.0336867	0.0432603	0.037376	0.106546
AT3G63030	5.22313	8.25737	9.1885	8.0767	5.14407	6.9704	5.35479	5.94526
AT3G63040	0	0.0179114	0	0	0	0	0	0
AT3G63050	0.491141	0.568191	0.922467	0.834361	0.305862	0.54159	0.555567	0.379305
AT3G63052	0	0	0.0437627	0	0.080934	0.0379173	0	0.0364817
AT3G63060	0.559465	0.0620282	0.435974	0.283622	0.227337	0.0769966	0.507065	0.0468092
AT3G63070	2.69028	2.67329	2.92236	3.04288	2.35772	2.4333	2.35216	2.59849
AT3G63080	41.7234	43.0413	54.0789	53.8905	43.4104	51.6298	43.3658	50.0308
AT3G63088	0.101158	1.24696	0.766246	0.785286	0.131978	2.20643	0.098409	2.36125
AT3G63090	1.26783	2.29099	1.9074	1.7199	1.28233	1.84311	1.14551	1.98721
AT3G63093	0	0.00696707	0	0.0109994	0	0.0110593	0.0132558	0
AT3G63095	0	0.0474649	0.034013	0.0132554	0	0.0125919	0	0
AT3G63110	7.26553	12.6424	6.82028	7.78002	5.17933	8.64037	5.64919	9.07329
AT3G63120	8.9143	9.56706	8.72205	8.66413	9.02648	10.1533	8.30407	9.28572
AT3G63130	10.1171	15.8448	11.3635	11.604	8.40724	12.451	10.1321	12.8655
AT3G63140	557.821	675.342	845.092	846.734	632.208	777.616	577.13	625.205
AT3G63150	7.21473	8.53111	7.8887	7.93021	7.66204	8.42079	7.14121	7.79295
AT3G63160	288.777	353.64	367.924	378.622	299.45	405.601	318.58	359.943
AT3G63170	28.1244	37.5766	29.7828	33.1551	27.3688	36.1897	27.9868	31.9779
AT3G63180	2.14997	2.6917	2.27742	2.57021	1.80507	2.44234	2.04427	2.63848
AT3G63190	107.01	133.165	104.937	113.61	104.619	121.679	111.42	114.073
AT3G63200	8.32666	18.8254	15.1278	15.2431	6.55699	15.1134	8.43188	14.4495
AT3G63210	5.65665	11.8596	8.41979	9.59236	4.00692	9.72087	4.93851	8.46378
AT3G63215	1.90522	2.64208	3.37235	2.83112	1.56261	3.32448	0.654413	4.82694
AT3G63220	6.20753	10.3243	8.34844	8.24152	5.80025	9.9607	6.50718	9.58028
AT3G63230	0	0	0	0	0	0	0	0
AT3G63233	0.83131	0	0	0	0	0	0	0
AT3G63240	4.45192	6.32118	5.87661	6.00168	4.38722	5.47068	4.6132	6.12129
AT3G63250	7.04415	9.21146	7.96717	8.02132	7.25831	9.36496	7.83133	8.44015
AT3G63255	0.0772514	0.0206964	0	0	0.0225433	0.0187755	0	0.019498
AT3G63260	13.9257	12.374	10.8351	11.5806	13.7071	11.8475	12.0668	13.4723
AT3G63270	2.36935	3.86431	3.79263	3.54731	2.76373	3.25897	2.83066	3.57915
AT3G63280	1.24252	1.38447	1.55257	1.64661	0.769696	1.19504	0.79198	0.942888
AT3G63290	1.85635	3.72069	2.2031	2.55904	1.80788	2.65285	2.02979	2.60327
AT3G63300	3.09318	4.21512	2.98303	2.99312	2.13634	2.70395	2.60796	2.79518
AT3G63310	55.4602	50.7877	65.9926	62.526	62.0759	52.8649	57.3225	51.5406
AT3G63320	0	0.0185877	0.0063333	0.0053203	0.0125521	0.0115361	0	0
AT3G63330	4.8819	5.69045	5.51805	6.08033	4.20853	5.03116	3.60794	5.07594
AT3G63340	2.31057	2.62811	2.34906	2.79777	2.57673	2.79285	2.52964	2.68115
AT3G63350	0.288172	0.0290862	0.316957	0.214907	0.116776	0.0083452	0.268301	0.0271132
AT3G63360	0.0405243	0.072395	0.0674942	0.061941	0	0	0.040578	0
AT3G63370	1.00599	1.39055	0.997111	0.974522	0.831895	1.13841	0.91733	1.10394
AT3G63375	0	0	12890	14851.9	0	5947	20684.8	0
AT3G63380	1.09548	1.34755	3.74489	3.14026	0.733765	0.836866	0.855023	0.843049
AT3G63390	21.9129	21.6048	21.8944	20.8916	21.1009	23.5926	18.9151	21.3927
AT3G63400	12.0401	12.5449	12.4254	12.0413	8.9529	10.124	9.67111	10.9636
AT3G63410	469.455	574.452	599.451	621.971	520.087	594.812	480.215	534.705
AT3G63420	27.4321	21.0174	28.9664	25.6313	24.1289	22.062	26.6649	22.0246
AT3G63430	1.1187	1.74718	1.51269	1.39283	0.582259	1.1278	0.992598	0.768908
AT3G63440	1.53737	2.26018	1.67746	1.63492	1.27761	2.00782	1.21438	2.15582
AT3G63445	0.487904	0.822259	0.878681	0.745545	0.384338	0.813018	0.430672	0.857077
AT3G63450	0.625592	1.61456	1.17636	1.25781	0.528047	0.983354	0.856102	1.15449
AT3G63460	12.7909	14.1679	15.4833	14.7794	10.4297	12.5795	11.7065	13.1922
AT3G63470	0.379943	0.464834	0.591167	0.446283	0.337982	0.337752	0.309627	0.400589
AT3G63480	0.778832	0.537531	0.520787	0.719657	0.535285	0.556229	0.602682	0.658474
AT3G63490	250.656	256.607	263.264	265.915	219.291	262.878	241.61	250.716
AT3G63500	18.569	9.51219	15.0749	13.4566	15.834	9.08412	17.3722	9.89531
AT3G63510	3.78748	5.26598	4.38271	4.41366	3.20316	3.9135	4.42658	4.18156
AT3G63520	233.724	256.392	306.439	307.389	317.01	375.417	255.276	302.897
AT3G63530	6.27799	4.85794	4.93097	4.83671	5.10834	4.21868	5.00409	4.51331
AT3G63540	149.476	156.625	204.311	206.644	138.67	199.782	129.548	152.708
AT3G66652	0.900996	1.15676	1.2166	1.13567	0.707879	1.0047	0.782047	1.04268
AT3G66654	47.5065	48.5121	51.0823	48.4822	45.1545	47.0055	46.3756	45.9579
AT3G66656	0	0.0261797	0	0	0	0	0.0296347	0
AT3G66658	5.74542	7.43984	6.66963	6.45404	5.32922	6.43689	5.69986	6.26109
AT4G00005	0	0	0	0	0	0	0	0
AT4G00020	0.798746	1.00216	0.763133	0.759478	0.546922	0.721495	0.782024	0.721659
AT4G00026	4.3099	5.07924	4.32861	4.40042	3.2425	3.8612	4.34563	4.14888
AT4G00030	19.6629	23.0097	22.3521	22.7432	20.7623	23.4375	19.3447	23.7625
AT4G00040	5.35777	9.75464	7.92013	8.44181	3.7221	6.44998	3.76332	7.81571
AT4G00050	10.4213	10.7816	10.1127	13.5857	6.29215	8.68843	10.221	9.33107
AT4G00058	0.141645	0.293996	0.145206	0.340505	0.0546584	0.720895	0.0339517	0.50797
AT4G00060	1.61603	1.9333	1.86173	2.21692	1.3694	1.58458	1.38316	1.58129
AT4G00070	0.178182	0.229844	0.316671	0.218204	0.0829078	0.250409	0.10825	0.0962596
AT4G00080	0.417198	0.498085	1.60227	1.87934	0.228703	0.413335	0.374195	0.265706
AT4G00085	0	0	0	0	0	0	0	0
AT4G00090	7.42891	9.81736	7.70515	8.25519	6.97523	8.54698	7.45634	8.37982
AT4G00100	444.596	538.206	370.729	371.442	375.615	446.203	442.659	454.227
AT4G00110	3.62506	4.63988	3.87048	3.89636	3.52399	4.12131	3.71976	3.83362
AT4G00114	0	0	0.0225471	0	0	0	0	0
AT4G00120	0	0	0	0	0.00625727	0	0	0
AT4G00124	0	0	0	0	0	0	0	0
AT4G00130	0.216536	0	0.035504	0.0323719	0.0726209	0.0754719	0	0.0109527
AT4G00140	0	0	0.0153382	0.0129312	0.0144114	0.0127871	0.0180712	0
AT4G00150	11.7817	11.6675	11.4704	11.7231	10.5623	11.0549	11.1133	10.994
AT4G00155	0	0	0.0622737	0	0	0	0	0
AT4G00160	0	0	0	0	0	0	0	0
AT4G00163	0.0604591	0.132502	0.0287614	0.147819	0.0792302	0.0476566	0.0603132	0.0250194
AT4G00165	36.3086	51.5784	39.3585	46.4557	35.4529	49.8097	35.9463	49.5347
AT4G00170	3.88837	4.56234	3.7785	3.99579	3.20674	3.36756	3.84948	4.0089
AT4G00180	11.7709	14.4132	12.1088	12.0078	12.6834	13.43	13.1016	13.4851
AT4G00190	0	0	0	0	0	0	0	0
AT4G00200	1.68369	1.64111	1.59431	1.66154	1.18561	1.29924	1.68308	1.19806
AT4G00210	0	0.0899873	0.25442	0.129379	0.0191489	0.0944229	0.020655	0.0821685
AT4G00220	0.290789	0.297757	0.316783	0.470662	0.211597	0.522292	0.393584	0.274662
AT4G00225	0	0	0	0	0	0	0	0
AT4G00230	2.76713	3.84055	3.30382	3.90309	2.10985	3.24064	2.52101	3.05138
AT4G00231	3.63384	4.90145	4.07563	4.34146	3.21598	4.3167	3.16712	4.6692
AT4G00232	0	0	0	0	0	0	0	0
AT4G00234	0.117928	0.167176	0.112637	0.192057	0.0850558	0.163141	0.0476067	0.159726
AT4G00236	0	0	0	0	0	0	0	0
AT4G00238	4.3797	7.9492	5.06172	5.0271	3.66806	6.14153	4.18221	6.75931
AT4G00240	0.435291	0.364218	0.723527	0.779519	0.405831	0.409657	0.481039	0.377716
AT4G00250	0.383471	0.514945	0.155738	0.261052	0.168237	0.219822	0.238829	0.306384
AT4G00260	0.0075271	0	0	0	0	0	0	0
AT4G00270	8.8718	15.3577	11.7332	13.6782	7.63938	14.3445	7.9988	14.2738
AT4G00280	0	0	0	0	0	0	0	0
AT4G00290	5.78387	6.60778	6.50721	6.5892	4.86854	6.58493	6.07271	5.87361
AT4G00295	0	0	5.97783e-13	0	9.51837e-14	0	0	0
AT4G00300	62.3921	34.3079	46.0027	44.3186	68.3418	37.1448	67.3642	38.3558
AT4G00305	0.145987	0.0652377	0.297809	0.362345	0.15226	0.0579028	0.199261	0.191332
AT4G00310	1.95463	1.89508	1.51868	1.62226	1.3279	1.15335	1.46952	1.3859
AT4G00315	0	0	0	0	0	0	0	0
AT4G00320	0	0	0	0	0	0	0	0
AT4G00330	120.698	71.4612	124.224	92.1728	132.754	85.7054	113.778	74.6608
AT4G00335	13.3525	15.7596	11.2498	12.5392	12.2486	14.5345	12.3155	13.5413
AT4G00340	4.48352	6.91747	4.83421	5.678	4.59425	6.42418	4.21525	6.13038
AT4G00342	0	0	0	0	0	0	0	0
AT4G00350	0	0.0051213	0	0.00501233	0	0.00437287	0	0
AT4G00355	37.277	43.585	40.6802	42.506	41.4903	47.3061	38.2269	45.3064
AT4G00356	0	0	0	0	0	0	0	0
AT4G00360	63.5194	64.6294	51.3217	60.7399	61.4337	64.9722	64.2498	66.9517
AT4G00370	27.2866	32.0404	24.8427	27.497	24.8633	28.778	26.0605	29.3431
AT4G00380	1.49551	1.4279	0.914749	1.00538	0.907267	0.956902	1.19397	1.16212
AT4G00390	1.94324	0.198002	1.1483	0.488167	1.01692	0.191941	1.09596	0.210652
AT4G00400	21.6343	29.2515	23.6751	26.5623	22.1968	27.8158	28.1726	25.7718
AT4G00413	3.0504	0	0	3.25852	0	2.88413	0	5.9602
AT4G00416	0.0652165	0.310711	0.0247558	0	0	0.152426	0	0
AT4G00420	6.18768	7.23817	5.35316	5.58585	4.68052	6.48429	5.57232	5.78868
AT4G00430	326.556	447.235	293.383	328.651	303.461	419.582	334.622	377.435
AT4G00440	2.19541	2.51744	2.17952	2.42042	1.64627	1.9263	1.748	2.0482
AT4G00450	2.36408	2.47234	2.63564	2.73036	1.93059	2.04595	2.02438	2.42075
AT4G00460	0.689405	1.21388	1.14016	1.2874	0.352631	0.657749	0.469712	0.616293
AT4G00467	0	0	0	0.0145921	0	0.0142297	0	0
AT4G00480	1.86436	3.86995	2.68233	3.18597	1.23139	2.0851	1.59628	2.01974
AT4G00490	7.76037	9.37134	11.5978	10.9999	5.81617	8.98845	7.28407	8.20798
AT4G00500	3.74414	5.9736	5.62162	5.50875	3.89562	5.45311	3.58727	5.24892
AT4G00520	3.09117	3.98232	3.69182	3.97765	3.29064	2.85258	3.47966	3.75893
AT4G00525	3.25044	3.89785	4.0222	3.57514	3.26026	3.36299	3.28763	3.00371
AT4G00530	1.33892	1.38206	1.36019	1.28182	0.990428	0.938502	1.50794	1.68146
AT4G00540	0.0586593	0	0.00431727	0.0079803	0.0577091	0	0.0270926	0
AT4G00550	6.87734	9.67706	10.3123	9.74762	7.65008	9.76712	7.62179	8.29556
AT4G00560	50.1436	60.0386	49.0627	53.4206	46.7906	56.1512	44.2319	50.7744
AT4G00570	26.547	27.0928	35.7749	31.832	25.5091	27.2918	27.7929	23.152
AT4G00580	0	0	0	0.0139673	0.00713487	0.0062995	0	0
AT4G00585	29.3013	34.1141	30.7642	29.4494	25.6375	29.3155	28.4356	31.8133
AT4G00590	3.27061	4.91987	4.55049	4.60569	4.09619	5.34194	3.60242	5.36783
AT4G00600	0	0	0	0	0	0	0	0
AT4G00610	0	0	0	0	0	0.00933847	0	0
AT4G00620	7.04723	9.06879	6.27914	5.64914	5.61509	7.18627	7.66703	6.98383
AT4G00630	4.99669	6.45176	5.43653	6.08526	4.20093	5.62524	4.83046	5.35006
AT4G00650	1.38291	2.72211	2.30477	2.13985	1.22754	2.14939	1.30432	2.48442
AT4G00651	0.284949	0.605339	0.378659	0.518064	0.488108	0.250192	0.525942	0.337515
AT4G00660	9.70353	10.7059	10.2405	10.5002	8.92473	9.61142	9.59029	11.1888
AT4G00670	1.5565	1.87578	4.90933	4.05811	1.1124	1.54393	1.30355	1.37647
AT4G00680	0.354785	0.694539	0.850457	0.654961	0.253174	0.451788	0.398961	0.419897
AT4G00690	0.466828	0.615023	0.513083	0.536781	0.350135	0.457057	0.494531	0.61111
AT4G00695	0.0939045	0.118177	0.0827111	0.0695727	0.0128259	0.105394	0.0295459	0.119554
AT4G00700	0.552221	0.578797	1.69859	1.47538	0.407401	0.524467	0.491563	0.422415
AT4G00710	15.8081	17.6348	16.5515	16.608	14.4384	17.8349	13.9584	17.7416
AT4G00720	132.133	149.962	128.227	123.25	140.486	151.949	132.161	144.509
AT4G00730	15.2635	15.015	12.9432	13.6039	13.0059	13.0255	13.6835	14.4064
AT4G00740	16.9564	20.4204	17.9467	17.0998	17.3847	22.059	18.088	20.473
AT4G00750	17.9645	21.8858	17.4302	17.9964	20.5801	23.0312	18.7291	21.0857
AT4G00752	13.4811	16.5516	14.0386	14.7944	14.5816	16.3769	13.2744	15.8686
AT4G00753	0	0	0	0	0	0	0	0
AT4G00755	11.4357	16.0896	11.6922	13.6904	10.9211	14.2958	12.1172	15.6313
AT4G00760	1.3491	1.19992	1.28733	1.41849	0.887853	0.976322	1.05179	0.970309
AT4G00770	0.687404	0.536977	0.703135	0.518424	0.469183	0.418692	0.587015	0.355716
AT4G00780	30.5738	33.8393	24.2027	28.4122	21.3031	23.1866	22.5665	25.2231
AT4G00800	2.78401	2.92246	3.02533	2.87326	2.1648	2.56448	2.29673	2.67804
AT4G00810	202.357	211.197	168.501	165.743	147.983	188.711	187.067	185.898
AT4G00820	2.43445	2.89779	3.18822	3.04195	1.33874	1.79669	2.05557	1.94898
AT4G00830	39.2902	52.1357	41.6533	41.9814	40.6389	49.4553	38.9492	45.3867
AT4G00840	9.76029	12.6399	10.7087	11.0574	10.0401	10.9728	9.64878	10.8931
AT4G00850	6.11346	2.96605	5.92426	4.4764	6.21993	2.699	6.71575	2.37981
AT4G00860	70.8205	76.1298	65.1035	66.6403	56.4653	63.503	67.9084	72.6801
AT4G00870	0.00738743	0.0626284	0.0331069	0.0102474	0.0232655	0.0481089	0.0359556	0.0497275
AT4G00872	0	0	0	0	0	0	0	0
AT4G00880	0.233147	0.246776	0.142948	0.226801	0.109476	0.192991	0.253433	0.267277
AT4G00883	0.480723	1.01628	0.450876	0.619672	0.305105	0.591686	0.415983	0.523591
AT4G00885	0	0	0	0	0	0	0	0
AT4G00889	0.0942889	0.0602605	0.119097	0.0946979	0.0211174	0.0363003	0.0202793	0.0732387
AT4G00890	0.109637	0.246486	0.157684	0.182753	0.102803	0.166889	0.100584	0.119233
AT4G00891	0	0	0	0	0	0	0	0
AT4G00893	0.0172971	0.0735114	0.0730376	0.02441	0.0221351	0.00611157	0.0152936	0.0324544
AT4G00895	91.9088	121.345	101.839	118.036	94.3804	126.761	89.8662	136.252
AT4G00900	2.17602	2.2705	2.05943	2.1466	1.60224	1.67232	1.85659	1.64964
AT4G00905	4.23741	5.24041	3.89624	4.23862	3.35655	4.33193	3.17845	3.87488
AT4G00910	0.396416	0.693287	0.857275	0.720719	0.0483593	0.261918	0.183983	0.220067
AT4G00920	0.0251225	0.0220103	0.0127756	0.0099658	0	0.0668839	0.0116702	0
AT4G00925	0	0	0	0	0	0	0	0
AT4G00930	1.18116	1.29566	1.17062	1.09263	0.877565	1.15983	1.11468	1.14557
AT4G00940	1.31673	0.970042	1.53712	1.37154	1.12486	1.09931	0.954418	0.888273
AT4G00950	29.1249	53.2021	29.1587	34.2845	33.1761	52.5934	35.4484	50.3381
AT4G00953	0	0	0	0	0	0	0	0
AT4G00955	11.5477	10.2606	16.1438	14.6037	13.5549	10.7999	12.3373	10.5232
AT4G00960	1.94656	1.67769	2.71941	2.2581	1.3597	1.63727	1.38816	1.76358
AT4G00970	57.1305	9.16939	34.6881	25.2612	61.1647	11.5431	63.0987	10.8969
AT4G00975	0.0775374	0.171421	0.085343	0.0957015	0.0606418	0.149863	0.175791	0.171853
AT4G00980	1.66957	2.65015	2.60023	2.60153	1.7028	2.30866	1.59292	2.28175
AT4G00985	0	0	0	0	0	0	0	0
AT4G00990	5.00588	5.67194	5.14645	5.54365	3.87018	4.59746	4.33423	4.43838
AT4G01000	31.8943	37.8398	35.6762	38.7844	35.0562	39.3081	29.5577	36.017
AT4G01010	11.1163	1.23198	10.1021	5.42793	10.3013	1.53413	10.221	1.5174
AT4G01020	1.12234	0.990505	1.05186	1.02976	0.964328	0.934114	0.888289	0.930996
AT4G01023	0	0.0831642	0.0183348	0	0	0	0.0167625	0.0158481
AT4G01026	5.42318	10.2939	7.59688	8.81525	4.51874	9.34057	5.8142	10.7652
AT4G01030	2.1493	4.10064	3.18634	3.39149	2.0274	3.41098	2.41655	4.08763
AT4G01037	22.4401	31.0213	23.0809	21.1672	21.1227	30.2648	23.9166	26.9763
AT4G01040	24.4392	30.8938	28.3471	29.6613	29.4072	32.7435	26.8339	31.2634
AT4G01050	183.188	216.382	190.898	205.893	179.254	214.267	180.288	213.199
AT4G01060	0.298472	0.22543	0.175634	0.185822	0.0534872	0.145918	0.115984	0.159528
AT4G01070	15.2413	24.2105	26.0447	23.8915	16.0074	22.8699	15.8802	19.887
AT4G01080	0.765539	0.994599	2.26064	2.32915	0.554434	0.743101	0.819596	0.623573
AT4G01090	35.8729	7.76131	15.517	13.5886	35.7737	7.28914	34.4101	8.21906
AT4G01100	65.8019	75.9	69.7946	68.1344	66.7601	77.9646	64.0249	68.1091
AT4G01110	0.428993	0.674472	0.950099	0.739127	0.380494	0.529239	0.44986	0.558036
AT4G01120	25.2861	29.916	26.8111	25.4233	25.301	27.7828	23.6337	27.5954
AT4G01130	6.94041	8.82878	7.26288	7.67883	6.86039	9.63184	8.25518	9.21428
AT4G01140	0.0697854	0.128297	0.259092	0.351972	0.0283779	0.0849436	0.115679	0.04953
AT4G01150	3407.9	4087.3	4571.11	4723.55	3321.02	4259.31	3020.77	3450.53
AT4G01160	0.0229183	0.0208228	0	0	0.006868	0.0267906	0.0206798	0
AT4G01170	0	0.00719467	0.00778487	0	0.00733763	0.0064822	0	0.0268035
AT4G01180	0	0	0	0	0	0	0	0
AT4G01190	0.0232808	0.0437067	0.0783373	0.06556	0.00660597	0.0406143	0.0254181	0.0065693
AT4G01200	4.31337e-34	9.04731e-36	5.76066e-31	2.9282e-41	9.3066e-44	1.41012e-41	9.1741e-27	1.041e-40
AT4G01210	5.48201	5.51951	5.10228	5.12441	4.54361	5.36546	4.74955	5.34243
AT4G01220	3.08523	3.77234	2.89847	3.37864	3.15873	3.34913	3.27083	3.51235
AT4G01230	0.172458	0.369365	0.21028	0.224664	0.0669413	0.0765005	0.222686	0.08839
AT4G01240	0.078201	0.126212	0.316895	0.22362	0.0390021	0.110823	0.0254944	0.0536412
AT4G01245	0	0	0	0	0	0	0	0
AT4G01250	203.276	19.0598	76.783	85.494	236.022	21.3591	209.404	22.9372
AT4G01260	0	0	0	0	0	0	0	0
AT4G01265	0.0193444	0	0	0.0069149	0	0.00659523	0	0
AT4G01270	0.387354	0.462008	0.572907	0.415553	0.169957	0.39207	0.35953	0.310718
AT4G01280	10.5905	15.2944	13.4869	13.5298	11.3207	15.5553	9.65316	13.6878
AT4G01290	8.92825	9.99705	9.95028	10.2207	8.02315	9.19461	8.20986	9.88748
AT4G01310	226.394	281.932	225.023	245.991	207.612	235.459	245.555	261.651
AT4G01320	15.295	17.72	14.9568	16.0727	13.0238	14.894	15.992	17.9279
AT4G01328	0	0	0	0	0	0	0	0
AT4G01330	35.722	38.9458	34.9373	37.031	38.5498	44.171	36.0461	42.9389
AT4G01335	1.21415	0.930949	0.383559	0.491888	1.05172	1.15714	0.90085	1.20092
AT4G01340	0.0405807	0.0525332	0.0712693	0.0306726	0.034308	0.0480303	0.0758854	0.0491549
AT4G01350	3.3244	3.19668	3.46925	3.88356	3.67791	4.04162	3.87149	3.60179
AT4G01355	0	0	0	0	0	0	0	0
AT4G01360	15.5517	0.321746	10.7525	11.9151	12.5679	0.350662	14.862	0.290125
AT4G01370	29.0733	31.1138	5.43185	4.77616	26.0035	26.3891	28.4006	28.274
AT4G01380	0.0214772	0.0187734	0.181676	0.171668	0.0204252	0.0169242	0.039231	0
AT4G01390	2.46595	5.03439	18.6223	14.7894	0.887013	1.33003	1.42535	1.33002
AT4G01395	10.7125	13.5696	12.9585	13.993	10.9811	14.4179	11.0793	13.8262
AT4G01400	0.0978157	0.255241	0.238347	0.274247	0.108914	0.316244	0.142723	0.261758
AT4G01410	2.12807	5.21611	3.80589	4.30442	2.14984	4.28406	2.26667	4.85271
AT4G01420	0.0223932	0.0996877	0.0654161	0.053225	0.039644	0.0543935	0.0440573	0.0938177
AT4G01430	1.05691	1.49616	0.861876	0.696361	0.858402	0.982728	1.00783	1.25397
AT4G01435	0.0215116	0.0569123	0.0196895	0.0495622	0.0187457	0	0.0360093	0.0809947
AT4G01440	2.40544	4.14564	3.66157	3.68261	1.80604	2.52908	2.28071	2.52589
AT4G01450	6.70804	9.74025	8.34772	7.8074	3.14559	4.61352	4.67382	5.13849
AT4G01455	0	0	0	0	0	0	0	0
AT4G01460	3.85328	5.49107	3.75963	4.01104	3.96619	4.77813	4.54574	5.35508
AT4G01470	0	0	0	0	0	0	0.0117594	0
AT4G01480	12.7991	17.3431	24.2968	25.0748	11.2339	13.7422	12.7804	10.8039
AT4G01490	0.00194098	0.0030244	0.00471136	0.00659397	0	0.00570325	0	0.0129122
AT4G01500	0.102189	0.178529	0.0845518	0.11869	0.162787	0.287029	0.155268	0.159095
AT4G01505	0	0	0	0	0	0	0	0
AT4G01510	3.01615	4.49773	2.84656	3.40284	2.83801	4.1336	2.89229	4.00014
AT4G01515	0	0	0	0	0	0	0	0
AT4G01516	0	0	0	0	0	0	0	0
AT4G01520	0.253958	0.1051	0.393791	0.143733	0.349683	0.197174	0.332375	0.0879948
AT4G01525	0.447081	0.81451	0.668163	0.500489	0.343337	0.421027	0.382885	0.400674
AT4G01530	0	0	0	0	0	0	0	0
AT4G01533	0.0336709	0.120171	0.142236	0.185402	0.128061	0.155201	0.0227686	0.0537214
AT4G01535	0.220164	0	0.081769	0.102443	0.22698	0	0.40233	0.035817
AT4G01540	4.16266	1.31149	3.99926	3.0855	4.98235	1.61093	4.2054	1.25928
AT4G01550	8.54719	9.21614	11.6502	12.1005	9.6566	11.3493	8.6637	9.47951
AT4G01560	14.5145	19.8899	13.613	12.2969	11.6283	14.1337	14.875	17.2461
AT4G01570	3.2649	4.31406	3.59302	4.08664	3.11758	4.70691	2.93691	4.19062
AT4G01575	1.94787	0.903673	1.05765	1.48206	1.99783	1.04385	1.66237	1.28092
AT4G01580	3.64409	4.45152	2.49165	3.69581	2.12337	2.6101	3.79144	3.16415
AT4G01590	17.661	20.3196	14.6897	14.9466	14.9867	17.4087	16.6749	18.9644
AT4G01593	1.52319	2.02784	1.7207	1.86667	0.997472	1.35271	0.941898	1.54743
AT4G01595	1.63169	3.26586	2.44881	2.58308	1.15735	1.96192	1.34918	2.06241
AT4G01600	3.23128	4.00819	2.3637	2.89228	2.88194	3.56298	2.77143	4.2629
AT4G01610	66.919	87.8278	104.938	95.9805	66.9089	86.1506	66.9947	78.1012
AT4G01630	0.147529	0.47375	4.57652	6.00259	0.140773	0.537849	0.265654	0.358015
AT4G01640	0	0	0	0	0	0.0113296	0	0
AT4G01650	8.14761	11.09	9.08496	9.95756	7.26152	10.2367	9.47516	10.923
AT4G01660	5.50611	5.5551	6.88441	5.93196	6.09371	6.20615	5.31772	5.62772
AT4G01670	3.78667	5.20167	5.11043	5.52788	4.25337	8.06618	4.30763	7.32742
AT4G01671	0	0	0	0	0.797583	0	0	0
AT4G01680	2.75635	3.011	2.50953	3.13943	2.22991	2.80074	2.60311	3.25987
AT4G01690	67.6746	79.6561	73.4104	77.1613	63.7158	80.7756	68.4476	77.7163
AT4G01700	500.454	30.7734	116.626	51.6883	501.279	17.811	388.099	21.3808
AT4G01703	0	0	0	0	0	0	0	0
AT4G01710	7.57902	7.67398	9.04483	8.69697	7.8176	7.99666	7.28786	7.68312
AT4G01720	8.38454	5.54349	7.0038	6.61152	9.37114	5.50166	8.68449	6.04909
AT4G01730	1.21879	1.97707	2.01751	2.27959	0.974067	1.67675	1.30436	1.31236
AT4G01735	0.575149	0.358083	0.48096	0.538002	0.753206	0.302187	0.800041	0.0623309
AT4G01740	1.83258	0.953492	2.04604	1.52825	1.6653	0.813958	1.88119	0.869582
AT4G01750	28.5088	8.64796	27.6749	20.9551	32.3762	8.05003	36.6922	9.24225
AT4G01760	0.00532667	0.0355352	0.0698059	0.0610751	0.0140581	0.0112156	0	0.0114643
AT4G01770	0.322606	0.35676	0.623436	0.5775	0.132558	0.152805	0.314104	0.308977
AT4G01780	0.0885303	0.0625893	0.0761636	0.112062	0.0485307	0.0363515	0.0304376	0.0521597
AT4G01790	3.91483	4.1709	3.69614	4.22293	2.68752	3.92362	3.44254	4.21927
AT4G01800	29.5713	35.3211	38.5228	41.4249	34.9103	37.4754	27.9322	36.0127
AT4G01810	8.89512	11.0002	9.94699	10.1152	8.12698	10.0882	8.29663	9.73572
AT4G01820	0.00899997	0.00726886	0.00732794	0.00828073	0	0.0161525	0.00609717	0.0046981
AT4G01830	0.0055693	0.00775893	0.00722017	0.0210956	0.00487067	0.00599157	0.00299987	0.00439513
AT4G01840	2.29142	3.55297	2.87492	3.45393	2.83412	4.21027	2.52653	4.02685
AT4G01850	153.641	180.577	190.433	192.427	188.955	188.864	183.24	204.092
AT4G01860	1.80725	2.06758	1.91031	1.80588	1.44546	1.69113	1.53043	1.66728
AT4G01865	0	0	0	0	0	0	0	0
AT4G01870	108.172	52.066	53.2692	53.4372	113.542	52.5043	102.866	72.1734
AT4G01880	5.5847	7.02322	6.47559	6.90165	4.89622	6.87916	5.05028	6.73558
AT4G01883	36.2813	39.5441	44.778	49.2618	34.502	38.4585	33.0015	36.5094
AT4G01890	0.0074801	0	0.0147295	0.0118316	0.0199365	0	0	0.0066034
AT4G01895	1.19183	1.48656	2.65383	2.57307	1.06358	1.72139	1.43682	1.64747
AT4G01897	24.9727	30.8352	28.5844	30.3156	22.5894	27.7389	23.229	26.7947
AT4G01900	30.3505	39.8117	36.1854	38.5669	28.8734	40.0465	29.0906	30.6717
AT4G01910	1.88715	2.73038	3.86069	3.24233	2.07618	2.90282	2.09768	2.53827
AT4G01915	4.05443	7.30183	5.97576	7.53928	3.52926	6.94702	3.15752	7.35971
AT4G01920	0.82384	0.981059	1.59243	1.37576	0.596799	0.791157	0.78573	0.565677
AT4G01925	0.202517	0.236442	0.455452	0.373632	0.0733256	0.156663	0.106216	0.0993445
AT4G01930	0.215802	0.146052	0.28258	0.183559	0.11595	0.0825564	0.178838	0.140882
AT4G01935	20.5713	24.6033	20.8992	24.0319	20.6903	26.0611	20.592	24.7718
AT4G01940	65.6498	79.0112	67.4202	73.9878	64.0102	75.7307	67.8373	82.6791
AT4G01950	177.694	9.08438	61.9801	57.6782	218.219	12.5665	236.159	8.40011
AT4G01960	8.28905	9.82859	9.8709	9.84231	8.65677	9.76867	8.17203	9.42159
AT4G01970	0.030474	0.094693	0.242569	0.0807856	0.0309639	0.0418024	0.0191408	0.0214111
AT4G01975	0	0.0196821	0.00475771	0.0149173	0.0076517	0.00394273	0	0.00898173
AT4G01980	0.0144866	0.133639	0.0238666	0.0428705	0.0127408	0.00989733	0.0406892	0.0219542
AT4G01985	0	0	0	0	0	0	0	0
AT4G01990	2.4253	3.90847	2.76695	2.82253	1.90481	3.44453	2.86281	3.03485
AT4G01995	34.2724	37.5911	31.9166	37.0759	35.8913	40.1075	32.9177	39.4582
AT4G02000	0.138894	0.205496	0.251458	0.140437	0.0853356	0.116656	0.164117	0.134488
AT4G02005	0.450915	0.822326	0.628444	0.551923	0.222657	0.442687	0.437627	0.486729
AT4G02010	3.19544	5.09472	3.19858	3.57918	2.7956	3.95905	3.13484	3.97941
AT4G02020	6.8303	6.58764	6.11581	6.5079	5.71058	6.27961	5.58823	6.30107
AT4G02030	3.38871	3.96838	4.40147	4.10714	2.80427	3.13801	2.97277	3.40969
AT4G02040	1.09621	1.62929	1.16315	1.38275	1.34352	1.06902	1.62139	1.58668
AT4G02050	11.8699	15.3934	17.4558	19.0441	11.8667	17.1036	11.9984	15.855
AT4G02055	0	0	0	0	0	0	0	0
AT4G02060	3.43796	4.45849	3.25415	3.80121	1.95372	2.75156	2.92782	3.44128
AT4G02070	1.10005	1.07145	0.871546	0.950435	0.670274	0.901139	0.720608	0.906342
AT4G02075	14.9309	8.46354	12.2803	11.6393	15.6806	11.3461	14.9968	11.1213
AT4G02080	79.9416	87.0174	76.0472	79.8379	80.0344	90.6071	80.3412	97.818
AT4G02090	0.925062	1.07608	2.3423	2.5834	0.81246	0.937351	0.696986	0.967661
AT4G02100	1.37946	3.18656	2.25497	2.78417	1.23453	2.70458	1.34748	2.45102
AT4G02110	0.217729	0.455901	0.413726	0.385226	0.152164	0.301188	0.282854	0.300771
AT4G02120	11.5096	11.5664	14.3158	14.2305	10.5738	11.9947	10.0423	10.5793
AT4G02130	13.1945	14.4749	11.005	13.4235	14.1495	16.7453	14.281	17.2785
AT4G02140	0.234544	0.245433	0.138764	0.180984	0.22858	0.220115	0.161036	0.222806
AT4G02150	4.71295	5.7368	5.19669	5.19233	3.23682	4.07335	4.00307	4.21502
AT4G02160	0	0	0.0440802	0.0545927	0.0777834	0.0252357	0.036564	0.0132178
AT4G02170	0.368629	0.143031	0.230015	0.326658	0.571684	0.14885	0.237878	0.329932
AT4G02180	0.0911008	0.104657	0.235462	0.188002	0.0738268	0.121924	0.081402	0.126955
AT4G02190	0	0	0.00497057	0	0	0	0	0
AT4G02195	7.15357	4.06841	5.87396	5.05499	8.04966	3.65687	8.09169	3.66948
AT4G02200	53.2753	9.62285	28.8464	22.8243	54.0136	10.5619	56.062	9.84756
AT4G02210	12.8759	7.49163	10.104	8.46457	12.2225	6.75897	12.8745	6.99489
AT4G02220	6.41256	8.58529	7.39072	6.58208	6.17149	7.66373	6.70787	7.48135
AT4G02230	83.5733	99.1758	65.569	68.5572	73.888	81.9771	82.2232	90.8414
AT4G02235	0	0	0	0	0	0	0	0
AT4G02250	0	0	0	0	0	0	0	0
AT4G02260	17.952	18.2182	17.965	19.1018	15.041	17.1567	15.525	17.9767
AT4G02270	3.15775	5.5442	4.446	3.03135	1.88156	3.54853	2.68957	2.2666
AT4G02280	0.823481	1.03206	1.0586	1.34958	0.946334	1.03556	0.900068	0.993372
AT4G02290	0.732035	1.17333	1.24723	1.35601	0.419249	0.722514	0.782299	0.68368
AT4G02300	0	0	0	0	0	0	0	0
AT4G02310	0	0	0	0	0	0.0188119	0	0
AT4G02312	0	0	0	0	0	0	0	0
AT4G02314	0	0	0	0	0	0	0	0
AT4G02317	0	0	0	0	0	0	0	0
AT4G02320	0.00749537	0	0.0187073	0.0382297	0.0117688	0.0108708	0.0275815	0.00585757
AT4G02325	0	0	0	0	0	0	0	0
AT4G02330	56.6	14.5238	55.0768	29.2891	59.6895	19.6488	69.3945	22.7912
AT4G02340	34.7527	29.7773	44.0875	36.9696	37.2369	33.5331	32.5554	27.5252
AT4G02350	16.0448	9.86666	14.8793	13.2516	17.0473	11.3664	16.201	10.4273
AT4G02360	1.5946	1.49124	2.48666	2.79861	1.36188	1.48115	1.4015	1.23379
AT4G02370	118.413	130.472	137.817	125.445	139.983	175.549	129.487	171.06
AT4G02380	1405.65	643.151	868.189	772.153	1348.79	558.82	1286.33	666.062
AT4G02390	0.729222	1.20866	1.28634	1.26556	0.626524	1.00813	0.817386	1.01457
AT4G02400	5.02113	6.37338	4.54281	4.39168	3.58548	4.48255	4.47211	4.66092
AT4G02405	9.7829	13.2568	12.0972	11.8207	10.6486	11.2766	10.9813	12.0478
AT4G02410	68.1106	8.83302	34.2299	27.4061	65.9322	7.21501	69.5231	7.81265
AT4G02420	5.00371	4.02426	3.97127	4.46507	3.65185	2.50234	4.15546	2.91411
AT4G02425	2.6131	2.26185	2.17347	2.11171	1.86082	1.61289	2.84817	1.91854
AT4G02430	2.62622	4.8303	4.08884	3.98107	1.74712	3.70753	1.65323	4.19873
AT4G02440	36.7058	56.6933	40.2699	46.8835	39.883	60.3064	33.8029	60.8177
AT4G02450	35.1288	36.49	38.4171	33.623	22.4317	28.9066	32.9559	35.4024
AT4G02460	0.920923	1.09835	1.00474	1.00135	0.811071	0.786034	0.952269	0.980597
AT4G02465	0	0.034536	0.0315155	0.0323012	0.0729837	0.029278	0	0
AT4G02480	24.9101	24.8764	21.8119	23.4839	20.4738	22.7994	20.8365	24.6913
AT4G02482	0.836402	1.83722	1.12354	1.76572	0.6698	1.58596	1.24464	1.1807
AT4G02485	2.99953	4.63996	3.6662	4.21174	2.54004	4.30969	2.8748	3.63092
AT4G02487	0	0	0	0	0	0	0	0
AT4G02489	0	0	0	0	0	0	0	0
AT4G02490	0	0	0.00520637	0	0.0044756	0	0.00493777	0
AT4G02500	42.011	46.6372	42.4568	41.2133	40.4019	46.3623	44.8168	44.421
AT4G02510	34.5897	35.0816	32.2504	34.4181	29.8651	31.1699	30.2848	33.3384
AT4G02520	348.916	281.185	800.679	520.721	306.452	212.581	343.863	271.16
AT4G02530	76.6859	90.0605	87.0631	96.2565	75.5016	88.1617	77.8213	88.3574
AT4G02540	6.80985	5.94988	6.1577	6.62818	6.20393	5.04537	6.95915	5.80517
AT4G02541	0	0	0	0	0	0	0	0
AT4G02550	13.5964	8.14145	12.4704	11.5117	13.0769	9.13024	13.3053	7.59783
AT4G02555	0.0288751	0.0121134	0.0388602	0	0	0	0	0
AT4G02560	3.3738	3.95933	3.78208	3.90326	2.93897	3.59856	3.09474	3.96644
AT4G02570	31.5569	34.8565	33.7142	34.5891	31.266	35.2586	30.567	34.965
AT4G02580	49.8335	58.6548	51.5164	53.5368	48.1962	54.2153	48.4513	52.6091
AT4G02590	23.043	28.6881	22.9726	23.956	20.8571	25.6358	19.931	24.9549
AT4G02600	16.0852	14.0972	15.1893	15.1202	15.3005	14.784	16.3855	14.4774
AT4G02610	6.03877	8.5084	6.26039	6.93878	6.04678	6.62278	7.27994	7.21248
AT4G02620	210.685	218.453	218.234	207.431	195.85	211.986	199.962	212.815
AT4G02630	4.29891	7.67914	5.67219	6.59165	3.86362	5.67104	4.85826	5.15002
AT4G02640	11.9832	16.6728	17.3071	17.1655	11.0183	15.587	10.8197	13.3921
AT4G02650	0	0.0140101	0.0183262	0.0644963	0.0136822	0.0278905	0.0260115	0.0129728
AT4G02655	0	0	0	0	0	0.0166567	0	0
AT4G02660	0.0616886	0.0654334	0.0985106	0.0890145	0.0263001	0.0598115	0.0565475	0.0600739
AT4G02670	0.24658	0.132047	0.0385676	0.114265	0.190073	0.0822122	0.154179	0.0355138
AT4G02680	5.58456	6.49528	4.91872	5.56802	4.35123	5.04091	4.75203	5.11922
AT4G02690	0.0213386	0.129388	0.0250421	0.0727812	0.0747703	0.0592105	0.0347003	0.0606056
AT4G02700	0.474847	0.450128	0.453574	0.443276	0.399169	0.370143	0.375653	0.551633
AT4G02710	0.530109	0.941263	0.857397	0.759996	0.339285	0.613364	0.437929	0.550539
AT4G02715	11.1724	15.9472	9.8185	11.2491	9.99844	15.0783	11.0106	15.3589
AT4G02720	16.5998	24.3853	19.5503	19.3778	18.1335	23.9822	17.4021	24.6677
AT4G02725	53.0166	61.91	51.1916	58.6242	50.3107	61.7615	59.4243	66.2863
AT4G02730	1.99688	2.59868	2.22548	2.71343	1.9672	2.30476	1.83687	2.091
AT4G02733	0	0	0	0	0	0	0	0
AT4G02735	0	0	0	0	0	0	0	0
AT4G02740	15.1813	17.2083	16.2789	16.6561	16.5366	18.5954	15.3792	17.268
AT4G02750	0.577253	0.820448	0.830142	0.687314	0.427171	0.951853	0.748462	0.712696
AT4G02760	1.32882	1.45835	1.55802	1.69122	1.21079	1.33466	1.08831	1.29716
AT4G02770	1763.22	2261.18	2078.91	2128.19	1889.15	2440.63	1770	2237.93
AT4G02780	0.0648523	0.0819336	0.0685801	0.0634069	0.0535643	0.117496	0.0284202	0.0494863
AT4G02790	24.0738	33.3116	25.3986	27.455	26.0298	31.7587	28.3656	29.7311
AT4G02800	2.78285	4.27198	3.37483	3.94177	1.76665	3.74697	2.65222	3.25123
AT4G02810	0.117184	0.0914811	0.0371012	0.0676676	0.076642	0.0616645	0.141165	0.0571976
AT4G02820	3.25839	4.71068	3.68518	3.9683	2.51997	4.20912	3.03916	4.09418
AT4G02830	0.535279	0.688031	1.36618	1.25875	0.327977	0.45993	0.532976	0.407844
AT4G02840	17.5901	18.1375	14.388	14.2513	14.4253	16.4409	16.897	19.4813
AT4G02850	5.60925	10.1642	5.18514	5.89252	2.71237	4.28484	4.32611	4.50889
AT4G02860	21.0995	23.1582	24.5638	25.7736	21.2874	23.6905	20.7757	22.0706
AT4G02870	0	0	0	0	0	0	0	0
AT4G02871	0	0	0	0	0	0	0	0
AT4G02880	7.28204	6.54632	6.80792	6.95094	7.05783	7.14864	6.92956	7.2367
AT4G02890	116.109	128.54	119.2	138.369	123.073	123.406	125.579	143.669
AT4G02900	0.846616	1.35582	0.947391	0.859292	0.700892	0.949802	0.74828	0.923089
AT4G02910	0	0	0	0	0	0	0	0
AT4G02920	139.277	169.115	152.458	164.629	152.477	191.622	132.101	177.803
AT4G02930	15.6777	22.8863	18.5601	17.0851	12.2492	15.966	15.6265	15.8254
AT4G02940	6.0519	7.29698	6.19448	5.83517	3.81913	4.35223	5.21025	5.07152
AT4G02950	0	0	0	0	0	0	0	0
AT4G02960	0.00753026	0.0240784	0.0164539	0.0156198	0.0083376	0.00508473	0.00771063	0.00584058
AT4G02970	0.347537	0.205951	0.180305	0.301239	0.319878	0.528294	0.398426	0.31987
AT4G02980	12.6489	15.1787	13.2719	12.6889	10.1166	14.6469	11.785	13.3384
AT4G02990	15.7981	26.3336	18.4496	18.8912	16.6186	25.9124	18.9795	22.3121
AT4G03000	4.67906	4.94471	4.56012	5.03869	4.57117	5.03293	3.89465	5.04118
AT4G03010	0.734872	1.12896	0.93818	0.866933	0.687821	0.921618	0.912322	0.755906
AT4G03020	43.7211	45.4809	48.593	50.111	44.5123	45.0044	43.0988	47.8971
AT4G03030	17.5504	20.0586	19.1785	20.4286	19.7251	23.1529	17.3289	23.4265
AT4G03038	0	0	0	0	0	0	0	0
AT4G03039	0	0	0	0	0	0	0	0
AT4G03040	0	0	0	0	0	0	0	0
AT4G03050	0	0	0.0159391	0	0	0	0	0
AT4G03060	0.14751	1.34858	1.01242	1.2374	0.0479553	0.417608	0.138974	0.336807
AT4G03063	0	0	0.054774	0	0	0	0.109318	0.0942413
AT4G03070	1.37434	2.72748	1.63893	2.06831	0.986634	2.23058	1.6156	1.90743
AT4G03080	10.9515	10.7799	10.8939	11.6278	9.88577	9.94501	9.67651	10.4387
AT4G03090	1.5807	1.8566	1.75703	1.76654	1.23893	1.46773	1.34311	1.56759
AT4G03100	2.50441	3.95039	3.73569	3.84638	2.01258	2.86972	2.48942	2.71775
AT4G03110	30.8537	28.9446	31.0268	32.8893	30.8729	30.8388	30.2896	30.4843
AT4G03113	0	0	0	0	0	1.41137e-29	0	0
AT4G03115	2.35254	2.67252	3.54031	3.09456	2.00416	2.51883	2.00784	2.22796
AT4G03120	5.81931	5.52651	4.40421	5.31877	4.81794	5.14054	4.83912	5.85913
AT4G03130	0.0870803	0.0794911	0.104319	0.0934484	0.0567672	0.0843586	0.0581219	0.047626
AT4G03135	0	0	0	0	0	0	0	0
AT4G03140	2.81198	6.57013	5.13334	6.16902	2.85979	6.01781	2.69479	5.57471
AT4G03150	32.3106	57.1559	39.2195	47.8241	34.5679	59.5864	32.2486	55.1711
AT4G03153	0.0830753	0.0400343	0.0196113	0.0509508	0.019777	0	0.0850199	0
AT4G03156	0	0	0	0	0	0	0	0
AT4G03157	0	0	0	0	0	0	0	0
AT4G03160	0	0	0	0	0	0	0	0
AT4G03165	0	0	0	0	0	0	0	0
AT4G03170	0	0	0	0	0	0	0	0
AT4G03175	0	0.165174	0.0224125	0.0228663	0.178282	0.0914462	0.12608	0.0433385
AT4G03180	5.71304	8.14329	6.424	6.73391	5.64978	6.99933	6.78049	7.5026
AT4G03190	7.44884	14.6815	9.1219	10.2641	5.32669	10.8482	6.37283	10.6358
AT4G03200	6.59893	8.01836	9.4447	10.0806	6.00165	7.45951	5.9726	7.62119
AT4G03205	3.23594	6.4058	3.73632	4.64582	2.29264	4.24772	2.89049	4.13869
AT4G03210	27.0674	64.3628	43.0651	45.1509	21.6757	50.7102	29.3677	47.0571
AT4G03220	0	0.0362023	0.0171802	0.0147483	0.0083817	0.0840836	0.00926437	0.0249396
AT4G03230	0.886321	0.881634	0.966274	0.816728	0.531427	0.575333	0.707358	0.823751
AT4G03240	24.6504	30.3667	25.1746	28.8327	24.2292	28.6897	22.4899	28.1675
AT4G03250	2.35687	3.46659	2.89332	2.93314	2.18845	3.19662	2.1989	2.86242
AT4G03260	31.4159	32.8808	33.8949	36.1607	26.7625	28.2733	26.2688	30.5652
AT4G03270	0.988759	1.60148	1.14162	1.08504	0.655884	1.1275	0.999128	1.37498
AT4G03280	1265.21	1388.1	1406.79	1506.47	1478.59	1499.76	1300.27	1460.66
AT4G03285	0	0	0	0	0	0	0	0
AT4G03290	0	0.041188	0.0289451	0	0	0.0347854	0	0.00876713
AT4G03292	0.0537682	0.0903387	0.0804262	0.0532843	0.0299543	0.043028	0	0.0282884
AT4G03295	0	0	0	0	0	0	0	0
AT4G03298	0	0	0.0167584	0	0.0157375	0	0	0
AT4G03300	0	0.00223666	0	0	0	0	0	0
AT4G03305	0	0	0	0	0	0	0	0
AT4G03310	0	0.00212065	0	0.00192572	0	0	0.00231468	0.00423812
AT4G03320	3.38549	3.58428	4.13378	4.12873	3.20147	3.0511	2.93885	2.99265
AT4G03330	0.218667	0.277417	0.315814	0.285118	0.156059	0.338041	0.202138	0.177781
AT4G03340	0.562241	0.696598	0.838477	0.840216	0.574849	0.541087	0.550527	0.535114
AT4G03350	0.0172368	0	0	0	0	0	0.0526533	0
AT4G03360	0	0	0	0	0	0	0	0
AT4G03364	0	0	0	0	0	0	0	0
AT4G03370	0	0	0	0	0	0	0	0
AT4G03376	0	0	0.154783	0	0	0	0	0
AT4G03380	0.22409	0.16698	0.159755	0.188819	0.122431	0.329332	0.166167	0.269465
AT4G03390	3.16057	3.97366	3.12933	3.96596	2.71082	3.41632	2.89925	3.73134
AT4G03400	6.28192	19.8184	15.9546	17.5681	7.80918	21.5594	7.4982	20.4937
AT4G03405	0	0	0	0	0	0	0	0
AT4G03410	16.4082	17.2735	23.5433	25.462	18.9015	22.2856	16.5682	20.7313
AT4G03415	15.9119	17.2804	14.9524	15.4062	13.6401	16.9648	13.7158	16.5614
AT4G03420	20.5702	28.6562	30.9122	28.6277	25.9819	36.8135	21.5591	35.38
AT4G03430	5.23662	5.34464	7.12461	6.70741	5.02392	4.8006	5.26996	5.03321
AT4G03435	0	0	0	0	0	0	0	0
AT4G03437	0.0202614	0	0.0187177	0	0	0	0	0
AT4G03438	0	0	0	0	0	0	0	0
AT4G03440	0.627816	0.51388	0.533466	0.487462	0.488075	0.515283	0.514714	0.54218
AT4G03443	0.561911	0.975124	0.636996	0.815586	0.713567	0.862389	0.406129	0.99858
AT4G03445	0.586847	0.906548	0.379766	1.02068	0.402278	1.37647	0.154484	0.97495
AT4G03450	0.163249	0.0630572	4.73464	2.5868	0.15438	0.0314713	0.222283	0.0453756
AT4G03455	0	0	0	0	0	0	0	0
AT4G03460	4.96739	1.78311	5.00415	2.1353	5.0298	1.28777	3.91608	1.7732
AT4G03470	0.0161374	0.00842613	0.0409942	0.0732477	0.0127648	0.0310157	0.00904227	0.0438209
AT4G03480	0.0498531	0.00351053	0.136904	0.0795841	0.0518462	0.0188045	0.0554567	0.0102276
AT4G03490	0.129012	0.183312	0.22477	0.271252	0.156743	0.140603	0.0991628	0.166345
AT4G03495	0	0	0	0	0	0	0	0
AT4G03500	1.02308	1.35803	1.2389	1.19361	0.869032	1.37673	0.865211	1.65602
AT4G03505	0.122496	0.0338423	0.0688176	0.158235	0.0363837	0.20432	0.24071	0.163138
AT4G03510	11.2485	23.3484	18.2785	21.2293	14.109	34.6278	12.9206	38.487
AT4G03520	223.652	241.627	256.368	277.07	243.1	256.491	226.006	263.714
AT4G03530	0	0	0	0	0	0	0	0
AT4G03540	0.071459	0.247347	0.14367	0.468068	0.171334	0.102279	0.158108	0.0950015
AT4G03550	4.24609	4.15147	4.51119	4.30916	3.58247	3.46432	3.70763	3.79114
AT4G03560	51.8111	54.8955	52.135	54.558	49.0105	53.7892	54.3219	57.8185
AT4G03565	0	0	0	0	0	0	0	0
AT4G03566	0	0	0	0	0	0	0	0
AT4G03570	0	0	0	0	0	0	0	0
AT4G03580	0	0	0	0	0	0	0	0
AT4G03590	0	0	0	0	0	0	0	0
AT4G03600	0.699665	2.10284	1.40511	1.74109	0.508805	2.35303	0.581665	2.31194
AT4G03610	1.48765	1.89275	2.19095	2.35992	0.727186	1.22306	1.19529	1.00708
AT4G03620	0.113622	0.0730187	0.119437	0.168132	0.0663709	0.12101	0.0520026	0.0605475
AT4G03625	0	0	0	0	0	0	0	0
AT4G03630	0	0	0	0	0	0	0	0
AT4G03635	2.49891	5.63561	3.87727	4.26055	2.82276	6.05962	2.98631	5.54587
AT4G03640	0	0.0187151	0	0	0	0.00813713	0	0
AT4G03645	0	0	0	0	0	0	0	0
AT4G03650	0	0	0	0.00187167	0	0	0.00204103	0
AT4G03660	0	0	0	0	0	0	0	0
AT4G03670	0	0	0	0	0	0	0	0
AT4G03680	0	0	0	0	0	0	0	0
AT4G03690	0	0	0	0	0	0	0	0
AT4G03695	0	0	0	0	0	0	0	0
AT4G03700	0	0	0	0	0	0	0	0
AT4G03710	0.00278942	0.00959745	0.00457765	0	0.0044231	0.00189675	0	0
AT4G03720	0	0	0	0	0	0	0	0
AT4G03723	0	0	0	0	0	0	0	0
AT4G03726	0	0	0	0	0	0	0	0
AT4G03728	0	0	0	0	0	0	0	0
AT4G03730	0	0	0	0	0	0	0	0
AT4G03732	0	0	0	0	0	0	0	0
AT4G03740	0	0	0	0	0	0	0	0
AT4G03745	0	0	0	0	0	0	0	0
AT4G03750	0	0	0	0	0	0	0	0
AT4G03760	0	0	0	0	0	0	0	0
AT4G03770	0	0.00856067	0.00322949	0	0.00152712	0	0	0.00895307
AT4G03775	0	0	0	0	0	0	0	0
AT4G03780	0	0	0	0	0	0	0	0
AT4G03790	0	0	0	0	0	0	0	0.0013745
AT4G03795	0	0	0	0	0	0	0	0
AT4G03800	0	0	0	0.00168473	0	0	0	0.00173553
AT4G03810	0	0	0	0	0	0	0	0
AT4G03811	0.05832	0.136742	0.0503246	0.020659	0.059126	0.0612276	0.0812392	0.0433924
AT4G03816	0.00903837	0.0069262	0.0130436	0.0166712	0.0147598	0.00155967	0.013781	0.0225561
AT4G03820	1.39962	1.68224	2.06998	1.81111	1.11197	1.60165	1.6056	1.46905
AT4G03823	0	0.19781	0.154472	0.070748	0.176404	0.186255	0.112531	0.0438676
AT4G03824	0	0.0084667	0.0077346	0	0	0.0073325	0.0296333	0.00813513
AT4G03825	0	0	0	0	0	0	0	0
AT4G03826	0	0	0	0	0	0	0	0
AT4G03827	0	0	0	0	0	0	0	0
AT4G03830	0	0	0	0	0	0	0	0
AT4G03835	0	0	0	0	0	0	0	0
AT4G03837	0	0	0	0	0	0	0	0
AT4G03840	0	0	0	0	0	0	0	0.00209813
AT4G03850	0	0	0	0	0	0	0	0
AT4G03860	0	0.006568	0	0	0	0	0	0
AT4G03865	0	0	0	0	0	0	0	0
AT4G03870	0	0	0	0	0	0	0	0
AT4G03873	0	0	0	0	0	0	0	0
AT4G03876	0	0	0	0	0	0	0	0
AT4G03880	0	0	0	0	0	0	0	0
AT4G03885	0	0	0	0	0	0	0	0
AT4G03890	0	0	0	0	0	0	0	0
AT4G03900	0	0	0	0	0	0	0	0
AT4G03910	0	0	0	0	0	0	0	0
AT4G03911	0	0	0	0	0	0	0	0
AT4G03912	0	0	0	0	0	0	0	0
AT4G03913	0	0	0	0	0	0	0	0
AT4G03914	0	0	0	0	0	0	0	0
AT4G03916	0	0	0	0	0	0	0	0
AT4G03920	0	0.00533383	0	0	0	0	0	0
AT4G03923	0	0	0	0	0	0	0	0
AT4G03926	0.554638	0.482768	0.850798	1.24713	0.659682	0.292092	0.169094	0.225348
AT4G03930	0.0306325	0.0512325	0.0064302	0.0495328	0	0.0107061	0.0128393	0.0227195
AT4G03935	4.28508	6.26888	3.87137	5.2368	3.82811	4.27928	3.92541	6.17357
AT4G03940	0.0520642	0.0803682	0.047447	0.065101	0.0581668	0.109603	0.136568	0.143836
AT4G03945	0	0	0	0	0	0	0	0
AT4G03950	0	0	0	0	0	0	0	0
AT4G03960	1.58729	2.21134	2.09708	2.40727	1.45867	1.57968	1.60132	1.83479
AT4G03965	0.0353786	0.375813	0.118737	0.167069	0.0319509	0.0885448	0.094768	0.203449
AT4G03970	0	0	0	0	0	0	0	0
AT4G03975	0	0	0.037503	0	0.0866987	0	0	0
AT4G03976	0	0	0	0	0	0	0	0
AT4G03977	0	0	0	0	0	0	0	0
AT4G03978	0	0	0	0	0	0	0	0
AT4G03979	0	0	0	0	0	0	0	0
AT4G03980	0	0	0	0	0	0	0	0
AT4G03981	0	0	0	0	0	0	0	0
AT4G03990	0	0	0	0	0	0	0	0
AT4G04000	0	0	0	0	0	0	0.00248524	0.00171931
AT4G04010	0	0	0	0	0	0	0	0
AT4G04020	69.0326	85.5778	116.858	102.427	71.5608	90.8719	72.62	77.3073
AT4G04025	0.0560017	0.138024	0.168827	0.1034	0	0.22269	0.0792327	0.129941
AT4G04030	0.0663152	0.103249	0.118115	0.0593507	0.0332817	0.0663098	0.117284	0.139798
AT4G04040	52.1577	58.6284	46.6676	49.8447	47.0095	53.2842	50.8208	57.2308
AT4G04050	0	0	0	0	0	0	0	0
AT4G04070	0	0	0	0	0	0	0	0
AT4G04077	0	0	0	0	0	0	0	0
AT4G04078	0	0	0	0	0	0	0	0
AT4G04080	0	0	0	0	0	0	0	0
AT4G04090	0	0	0	0	0	0	0	0
AT4G04100	0	0	0	0	0	0	0	0
AT4G04105	0	0	0	0	0	0	0	0
AT4G04110	0	0	0	0	0	0	0	0
AT4G04120	0	0	0	0	0	0	0	0
AT4G04130	0.0121302	0.00522147	0.00741806	0.00674036	0.00245858	0.00210787	0	0.00480172
AT4G04140	0.0025625	0.001945	0	0	0	0	0	0
AT4G04145	0	0	0	0	0	0	0	0.00187117
AT4G04150	0	0	0	0	0	0	0	0.0069078
AT4G04155	0	0	0	0	0	0	0	0
AT4G04157	0	0	0	0	0	0	0	0
AT4G04165	0	0	0	0	0	0	0	0
AT4G04167	0	0	0	0	0	0	0	0
AT4G04170	0.00204888	0.004082	0.00491523	0.0067944	0.00606383	0.00352857	0	0.00163796
AT4G04175	0	0	0	0	0	0	0.0269335	0
AT4G04180	0.889424	1.00049	0.917376	0.990397	0.631024	0.860215	0.817308	0.905214
AT4G04190	2.19226	2.04597	1.90276	1.76375	2.01036	2.05901	1.98818	1.51586
AT4G04200	11.8421	14.2356	11.7323	11.5525	9.51353	12.2761	11.941	11.9845
AT4G04210	15.1194	18.4097	17.1679	18.0756	15.4565	17.6194	16.7151	18.7626
AT4G04220	2.24025	1.99469	3.83513	2.98074	1.94061	1.48518	2.40479	1.87561
AT4G04221	2.34447	1.49394	3.69287	3.10132	2.00122	1.42405	2.36539	1.60262
AT4G04223	5.08476	4.72397	8.15025	9.8473	2.1514	2.62918	6.37472	6.48746
AT4G04230	0	0	0	0	0	0	0	0
AT4G04245	0	0	0	0	0	0	0	0
AT4G04250	0	0	0	0	0	0	0	0
AT4G04255	0	0	0	0	0	0	0	0
AT4G04260	0.0145795	0.0599622	0.0397477	0	0.0242725	0.0111585	0.0146856	0.0302173
AT4G04265	0	0	0	0	0	0	0	0
AT4G04270	0	0	0	0	0	0	0	0
AT4G04273	0	0	0	0	0	0	0	0
AT4G04276	0	0	0	0	0	0	0	0
AT4G04280	0	0	0	0	0	0	0	0
AT4G04290	0	0	0	0	0	0	0	0
AT4G04293	0.116262	0.226268	0.858766	1.79335	0.274345	1.49219	0.402702	1.52689
AT4G04296	0	0	0	0	0	0	0	0
AT4G04300	0	0	0	0	0	0	0	0
AT4G04310	0.00885429	0	0.0054014	0	0	0.00198003	0	0.00207904
AT4G04313	0	0	0	0	0	0	0	0
AT4G04315	0	0.0212697	0	0	0	0	0.0222353	0
AT4G04316	0	0	0	0	0	0	0	0
AT4G04320	15.8346	19.9335	19.4473	20.1067	16.5332	19.766	16.9046	19.0201
AT4G04330	39.4302	41.4889	46.3349	45.8469	53.0849	61.5467	50.2533	69.6967
AT4G04340	20.098	22.7018	20.6225	19.669	19.5614	25.6961	21.9568	22.8152
AT4G04350	10.4123	13.173	11.2282	12.856	8.30088	11.079	9.81997	11.5618
AT4G04360	1.37616	2.22575	1.74782	2.42888	1.3218	2.43454	1.52477	2.2551
AT4G04370	0.594641	1.08426	0.89227	0.885743	0.511312	1.09444	0.554226	1.0666
AT4G04375	0	0	0	0	0	0	0	0
AT4G04380	0	0	0	0	0	0	0	0
AT4G04390	0	0	0	0	0	0	0	0
AT4G04392	0	0	0	0	0	0	0	0
AT4G04393	0	0	0	0	0	0.00320953	0	0.00315164
AT4G04394	0	0	0	0	0	0	0	0
AT4G04395	0	0	0	0	0	0.00833147	0	0
AT4G04396	0	0	0	0	0	0	0	0
AT4G04398	0	0	0	0	0	0	0	0
AT4G04400	0	0	0	0.00364427	0	0	0	0.0116476
AT4G04402	0	0	0	0	0	0	0	0
AT4G04404	0	0	0	0	0	0	0	0
AT4G04405	0	0	0	0	0	0.00274859	0	0
AT4G04407	0.0197582	0	0	0	0	0	0	0
AT4G04408	0.0549733	0.124674	0.0225581	0.0734963	0.0556401	0.0664905	0.0484641	0.0468374
AT4G04409	0.159214	0.254775	0.0474997	0.127493	0.0792489	0.151078	0.13148	0.155599
AT4G04415	0	0	0	0	0	0.0279284	0	0
AT4G04420	0.033508	0.0474496	0.0347853	0.0185446	0.014795	0.0102813	0.0294383	0.0171728
AT4G04423	0.0522932	0.0458653	0.0672907	0.0636825	0.0237457	0.0211625	0.133852	0.061333
AT4G04426	0	0	0	0	0	0	0	0
AT4G04430	0.00429427	0	0	0.00292903	0.00416707	0	0	0.00416117
AT4G04440	0.00459247	0	0	0	0.00407703	0.0071892	0.0052708	0.00367433
AT4G04450	0.193438	0.28951	0.460529	0.355868	0.291471	0.360125	0.302841	0.276479
AT4G04460	0.316366	0.374372	0.371241	0.421602	0.248781	0.313029	0.411752	0.277956
AT4G04470	43.2109	47.7843	47.7195	48.27	38.0537	42.4024	40.4669	42.8436
AT4G04480	18.937	0.0248061	3.07976	0.800954	11.548	0.0239801	29.827	0.024696
AT4G04490	0.0908658	0.106704	1.94736	1.23083	0.117821	0.104305	0.139929	0.07389
AT4G04495	0	0	0	0	0	0	0	0
AT4G04500	0	0.00855383	0.798425	0.515453	0.0043223	0	0.0055803	0.025028
AT4G04510	0.00961373	0.0247103	0.689705	0.580556	0.0084941	0	0.0042882	0.00766047
AT4G04520	0	0	0	0	0	0	0	0
AT4G04525	0	0	0	0	0	0	0	0
AT4G04530	0	0.00266681	0	0	0.00318741	0	0	0
AT4G04540	2.34389	0.37173	1.18809	0.693713	1.39181	0.344289	2.07885	0.339596
AT4G04545	0	0.00342173	0	0	0	0	0	0
AT4G04547	0	0	0	0	0	0	0	0
AT4G04550	0	0	0	0	0	0	0	0
AT4G04555	0	0	0	0	0	0	0	0
AT4G04560	0	0	0	0.00161765	0	0	0	0.0037104
AT4G04570	33.4014	19.5432	25.2545	18.826	26.4181	18.6382	32.1632	17.8888
AT4G04580	0	0	0	0	0	0	0	0
AT4G04590	0	0	0	0	0	0	0	0
AT4G04600	0	0	0	0	0	0	0	0
AT4G04601	0	0	0	0	0	0	0	0
AT4G04605	0.0139538	0.0334285	0	0	0.0112583	0	0	0
AT4G04610	17.1653	41.3711	53.9784	56.9431	13.9811	23.8241	18.4001	20.7225
AT4G04614	23.0213	26.5552	21.0115	22.8841	21.9375	25.5923	23.4693	27.5862
AT4G04620	13.9719	14.5547	10.4095	11.5438	14.8007	16.0254	13.7231	17.7364
AT4G04630	5.88732	9.48606	5.45593	6.84854	6.03744	10.0225	6.48411	11.7771
AT4G04632	0	0	0	0	0	0	0	0
AT4G04635	0.0312764	0.0387927	0	0.0335613	0.0517072	0	0.0439702	0.060102
AT4G04650	0	0	0	0	0	0	0	0
AT4G04653	0	0	0	0	0	0	0	0
AT4G04655	0.00273227	0.00223427	0.00362907	0	0	0.00110904	0.00149119	0
AT4G04660	0	0	0	0	0	0	0	0
AT4G04670	0.700387	1.11578	0.965343	0.73135	0.534069	0.917658	0.740598	0.835635
AT4G04680	0.0336823	0.0474455	0.0169764	0.039179	0.0149244	0.0125691	0.0186866	0.0432607
AT4G04690	0.0100051	0	0	0	0.03888	0.00854707	0	0
AT4G04692	100.243	136.743	88.7955	108.068	90.8678	125.904	92.536	138.963
AT4G04693	0	0	0	0	0	0	0	0
AT4G04695	4.73122	3.52205	5.16323	4.08056	4.19313	2.73294	4.63997	2.64245
AT4G04700	9.48647	3.66739	5.0825	3.87034	8.32547	2.69265	9.32869	3.38515
AT4G04710	0.896345	0.329032	0.485799	0.412665	0.728078	0.207773	0.522061	0.253981
AT4G04720	11.8607	13.3344	13.3786	13.3356	10.2957	11.6774	11.5066	11.7667
AT4G04730	0	0	0	0	0	0	0	0
AT4G04740	2.38504	2.87536	3.58023	3.5287	2.03082	2.44573	1.89972	2.84233
AT4G04745	1.21416	1.66248	1.51937	1.64049	1.73219	3.45744	1.82723	4.2095
AT4G04750	0.757465	1.4295	1.01875	1.36777	0.604419	0.944696	1.0254	0.985928
AT4G04760	0.0262118	0.0299207	0.110518	0.0676289	0	0.0200801	0.0123745	0.016746
AT4G04770	70.0162	71.1436	57.5216	55.3169	71.1527	80.3447	65.0848	84.129
AT4G04775	0	0	0	0	0.0230442	0	0	0
AT4G04780	9.11107	9.5771	8.39792	8.78228	9.30124	10.3998	8.25904	10.2953
AT4G04790	0.526775	0.682491	0.72935	0.662148	0.422476	0.67743	0.594304	0.661371
AT4G04800	13.2657	18.1003	17.9183	18.8901	13.3813	16.4324	14.8891	18.4029
AT4G04810	0.418621	0.87053	0.931403	0.850087	0.402142	0.513991	0.563335	0.451451
AT4G04820	0	0	0	0	0	0	0	0
AT4G04830	31.6029	56.4963	87.4416	94.72	19.9126	32.2778	29.4248	28.6884
AT4G04840	166.49	260.032	248.674	311.21	120.462	134.822	171.811	160.476
AT4G04850	19.4507	19.9349	24.5029	26.6856	21.045	21.7311	19.362	20.9818
AT4G04860	19.1082	19.8123	20.3417	18.8479	17.8337	21.381	18.163	20.0115
AT4G04870	5.37895	6.97804	6.18769	6.70213	4.47134	5.42107	4.72647	6.01386
AT4G04880	6.54016	7.19967	6.29197	6.67934	6.62863	6.98065	6.38632	7.21465
AT4G04885	4.25996	4.97735	4.43981	4.68564	3.72673	4.45263	3.87565	4.51916
AT4G04890	13.3574	17.253	11.4831	12.6915	10.3542	12.6882	12.7933	13.4681
AT4G04900	0.628715	0.75754	0.954971	0.886413	0.452772	0.405561	0.597784	0.542677
AT4G04910	11.6344	14.8534	15.0228	14.5834	10.5242	13.0817	11.535	13.0388
AT4G04920	2.21956	2.33261	2.66122	2.50075	1.87416	1.9294	1.71261	2.35836
AT4G04925	8.5551	10.0072	9.02324	9.37076	7.57859	8.84677	8.22301	10.3448
AT4G04930	0	0.00765677	0.012368	0.0245728	0.0068914	0.0119572	0.00728303	0
AT4G04940	1.42864	1.93267	1.23548	1.12255	0.965116	1.17194	1.0473	1.17934
AT4G04950	11.3624	13.3449	11.8497	12.1067	9.38817	11.8683	10.4815	12.0407
AT4G04953	0	0	0	0	0	0	0	0
AT4G04955	6.82148	10.1618	8.14256	7.97448	5.15176	7.87653	7.21671	7.19909
AT4G04957	0	0	0	0	0	0	0	0
AT4G04960	8.63937	4.64513	8.38693	6.55208	8.70129	4.33365	8.25612	4.69953
AT4G04970	1.40469	2.04586	1.63442	1.8595	0.931471	1.47687	1.17985	1.5828
AT4G04972	3.44927	3.80947	4.54428	4.23519	2.77226	4.66169	2.77471	4.5189
AT4G04980	0	0	0	0	0	0	0	0
AT4G04985	0	0	0	0	0	0	0	0
AT4G04990	7.27206	10.75	11.2431	16.3222	4.56379	6.78103	6.10613	7.5371
AT4G05000	6.47711	7.49254	6.27551	6.52921	5.93322	6.61145	5.94617	7.5636
AT4G05010	3.81041	1.46307	3.24861	2.98368	3.49611	1.11005	4.15365	1.80639
AT4G05018	0.074345	0.0349084	0.0190144	0.0705621	0.051513	0.0228602	0.0418907	0.0321178
AT4G05020	2.67173	2.62959	6.31621	4.69728	2.62868	1.41751	2.89392	1.95146
AT4G05030	0.040915	0.108159	0.611374	0.791049	0	0.0621188	0.0789447	0
AT4G05040	1.72934	2.36655	1.83133	2.12837	1.33877	2.13863	1.52966	2.04052
AT4G05048	0	0	0	0	0	0	0	2.0005
AT4G05049	0	0	0	0	0	0	0.523103	0
AT4G05050	390.847	177.996	223.388	226.78	394.684	172.478	389.749	176.462
AT4G05053	0.142805	0.313184	0.292089	0.343039	0.189946	0.359633	0.128885	0.349747
AT4G05060	11.5547	11.4816	10.66	11.7562	10.437	11.8568	10.8983	13.6578
AT4G05070	62.1903	61.4369	63.5225	68.7704	51.7707	77.6428	56.1281	85.7307
AT4G05071	1.06556	1.95051	2.83955	1.97333	3.91941	2.43476	0	0.841047
AT4G05073	0	0	0	0	0	0	0	0
AT4G05076	0	0	0	0	0	0	0	0
AT4G05080	0	0	0	0	0	0	0	0
AT4G05087	0	0	0	0	0	0	0	0
AT4G05090	13.2191	16.2286	14.6571	15.9913	12.0722	13.6349	12.6006	14.95
AT4G05091	0	0.136119	0	0	0	0	0	0
AT4G05095	0	0.0369557	0.0398207	0	0	0	0.0438057	0.0693487
AT4G05097	0.041292	0.106215	0.038062	0.0317536	0.0348577	0	0	0
AT4G05100	0.303493	0.52729	0.656981	0.62527	0.306296	0.504192	0.38918	0.55063
AT4G05105	0.0651513	0.114665	0.218871	0.20633	0.0562053	0	0	0.157353
AT4G05110	0.328057	0.376517	0.379147	0.431952	0.249102	0.138014	0.219263	0.240124
AT4G05120	4.93759	5.16952	4.57006	4.55824	3.10563	3.40988	4.29998	4.90777
AT4G05130	0.55139	0.784507	0.508057	0.510555	0.409764	0.48105	0.466153	0.702536
AT4G05133	0	0	0	0	0	0	0	0
AT4G05136	0	0	0	0	0	0	0	0
AT4G05140	0	0	0	0	0	0	0	0
AT4G05145	0	0	0	0	0	0	0	0
AT4G05150	51.0022	57.3325	55.0576	54.8787	62.0352	70.5189	52.5117	64.4207
AT4G05160	15.7669	16.8965	17.5318	17.9208	15.1417	16.6203	15.6576	18.265
AT4G05170	0.284852	0.41913	0.983663	0.947057	0.107848	0.265921	0.21192	0.249458
AT4G05180	1613.49	2012.46	1745.43	1769.91	1553.34	1953.93	1787.1	1920.42
AT4G05190	1.56338	1.89526	1.9768	2.04746	0.828065	1.36396	1.24336	1.10543
AT4G05200	1.58891	2.11954	2.19279	2.89953	1.13334	1.69569	1.5632	1.35576
AT4G05210	0.395078	0.509096	0.414085	0.342909	0.277862	0.372491	0.330554	0.464729
AT4G05220	0.464781	0.564603	0.648208	0.471264	0.253473	0.234178	0.278875	0.367353
AT4G05230	0	0	0	0	0	0	0	0
AT4G05240	0	0	0	0	0	0	0	0
AT4G05250	0	0	0	0	0	0	0	0
AT4G05260	0	0	0	0	0	0	0	0
AT4G05265	0	0	0	0	0	0	0	0
AT4G05270	0	0	0	0	0	0	0	0
AT4G05280	0	0	0	0	0	0	0	0
AT4G05290	0	0	0	0	0	0	0	0
AT4G05300	0	0	0	0	0	0	0.00908673	0
AT4G05303	0	0	0	0	0	0	0	0
AT4G05306	0	0	0	0.0109283	0	0	0	0
AT4G05310	0	0	0	0	0.0174282	0	0	0
AT4G05320	735.03	778.3	781.36	886.522	735.515	840.175	726.293	900.112
AT4G05330	9.12825	11.0434	8.75577	9.0909	10.6523	13.0487	11.587	13.4777
AT4G05340	0	0	0	0	0	0	0	0
AT4G05350	0	0	0	0	0	0	0	0.0190765
AT4G05360	0	0.0273925	0	0	0	0	0	0
AT4G05370	0	0	0	0	0	0	0.0326336	0.0445487
AT4G05380	0.0404614	0.0235796	0	0	0.0056355	0.00994127	0.0144955	0.0245675
AT4G05390	8.55214	10.5137	9.72668	8.50264	7.62143	8.77948	7.94053	8.18997
AT4G05400	8.01788	10.6723	8.11339	7.9399	5.76632	9.15961	7.55145	8.51465
AT4G05410	3.02172	4.18324	2.6137	2.89663	2.07574	2.7791	2.92154	3.03319
AT4G05420	11.7082	12.6527	10.6944	11.1642	10.1407	11.4091	10.0021	12.5109
AT4G05430	0.0958513	0.287457	0.126415	0.12804	0.156079	0.173712	0.1533	0.123921
AT4G05440	8.62952	13.3773	10.2657	9.57282	6.27784	9.78614	7.42579	10.7636
AT4G05450	10.4971	13.0975	10.6009	9.82472	8.48085	10.8444	10.6409	10.8638
AT4G05460	10.4252	16.0315	12.8175	13.3581	10.4821	14.8423	10.2958	17.4833
AT4G05470	0.157943	0.0857829	0.0194005	0.205336	0.0893054	0.107988	0.0833295	0.0829492
AT4G05475	0	0.0112873	0.0101702	0.0101704	0.0123863	0.0209843	0	0.0432357
AT4G05490	0.0141962	0	0.0262659	0.0202379	0	0	0.0239946	0
AT4G05494	0	0	0	0	0	0	0	0
AT4G05495	0	0	0	0	0	0	0.031276	0.0580803
AT4G05497	0.0659107	0.155804	0.0572203	0.0601553	0.0328101	0.152778	0.0471316	0.102954
AT4G05500	0	0	0	0	0	0	0	0
AT4G05502	0	0	0	0	0	0	0	0
AT4G05505	0	0	0	0	0	0	0.0044247	0
AT4G05508	0	0	0	0	0	0	0	0
AT4G05510	0	0	0	0	0	0	0	0
AT4G05520	1.44577	2.26104	1.93969	2.16539	1.02132	1.47093	1.63395	1.30983
AT4G05523	0	0	0	0	0	0	0	0
AT4G05526	0	0	0	0	0	0	0	0
AT4G05530	23.0173	32.0454	31.3066	29.345	23.4249	29.5543	24.3461	27.1248
AT4G05540	0	0	0	0	0	0	0	0
AT4G05550	0	0	0	0	0	0	0	0
AT4G05553	0	0	0	0	0	0	0	0
AT4G05555	0	0	0	0	0	0	0	0
AT4G05556	0	0	0	0	0	0.00167553	0	0
AT4G05560	0	0	0	0	0	0	0	0
AT4G05570	0	0	0	0	0	0	0	0
AT4G05575	0	0	0	0	0	0	0	0
AT4G05580	0	0	0	0	0	0	0	0
AT4G05581	0	0	0	0	0	0	0	0
AT4G05582	0	0.00360427	0	0	0	0	0	0
AT4G05583	0	0	0	0	0	0	0	0
AT4G05584	0	0	0	0	0	0	0	0
AT4G05585	0.00121083	0	0	0.000937613	0	0.00168545	0	0
AT4G05586	0	0.00153866	0	0.00133772	0.0030654	0	0	0
AT4G05587	0	0	0	0	0	0	0	0
AT4G05588	0	0	0	0	0	0	0	0
AT4G05589	0	0	0	0	0	0	0	0
AT4G05590	10.7505	11.0931	13.2137	13.1559	8.41552	10.036	10.107	10.5213
AT4G05591	0	0	0	0	0	0	0	0
AT4G05592	0	0	0	0	0	0	0	0
AT4G05593	0	0	0	0	0	0	0	0
AT4G05594	0	0	0	0	0	0	0	0
AT4G05595	0	0	0	0	0	0	0	0
AT4G05597	0	0	0	0	0	0	0	0
AT4G05600	0	0	0	0	0	0	0	0
AT4G05610	0	0	0	0	0	0	0	0
AT4G05612	0	0	0	0	0	0	0	0
AT4G05613	0	0	0.00827073	0.00510233	0.00289595	0	0.00308351	0.00289537
AT4G05616	0	0	0	0	0	0	0	0
AT4G05620	0	0	0	0	0	0	0	0
AT4G05630	0	0	0	0	0	0	0	0
AT4G05632	0	0	0	0	0	0	0	0
AT4G05633	0	0	0	0	0	0	0	0
AT4G05634	0	0	0	0	0	0	0	0
AT4G05635	0	0	0.0063361	0	0	0.00568443	0	0
AT4G05636	0	0.0212564	0	0	0	0	0	0
AT4G05638	0	0	0	0	0	0	0	0
AT4G05640	0.0128561	0	0.0110004	0.0193987	0	0	0.0200082	0.0284606
AT4G05918	0	0	0	0	0	0	0	0
AT4G06196	0	0	0	0	0	0	0	0
AT4G06474	0	0	0	0	0	0	0	0
AT4G06477	0.0620368	0.0752191	0.141982	0.0913769	0.0424279	0.0550283	0.0554358	0.0936418
AT4G06479	0	0	0	0	0	0	0	0
AT4G06480	0	0	0	0	0	0	0	0
AT4G06481	0	0	0	0	0	0	0	0
AT4G06482	0	0	0	0	0	0	0	0
AT4G06483	0	0	0	0	0	0	0	0
AT4G06484	0.0123154	0	0.011605	0.0195386	0	0	0	0
AT4G06485	0	0	0	0	0	0	0	0
AT4G06486	0	0	0	0	0	0	0	0
AT4G06487	0	0	0	0	0	0	0	0
AT4G06488	0	0	0	0	0	0	0	0.00159564
AT4G06489	0	0	0	0	0	0	0	0.0323131
AT4G06490	0	0	0	0	0	0	0	0
AT4G06491	0	0	0	0	0	0	0	0.00616343
AT4G06492	0	0	0	0	0	0	0	0
AT4G06493	0	0	0	0	0	0	0	0
AT4G06494	0	0	0	0	0	0	0	0
AT4G06495	0	0	0.00870147	0	0	0	0.00864127	0.00773463
AT4G06496	0	0	0	0	0	0	0	0
AT4G06497	0	0	0	0	0	0	0	0
AT4G06498	0.0167244	0.00450137	0.0233586	0.00900427	0.00919577	0	0.0160871	0.00414483
AT4G06499	0	0	0	0	0.00223096	0	0	0
AT4G06500	0	0	0	0	0	0	0	0
AT4G06501	0	0	0	0	0	0	0	0
AT4G06502	0	0	0	0	0	0	0	0
AT4G06503	0	0	0	0	0	0	0	0
AT4G06504	0	0	0	0	0	0	0	0
AT4G06505	0	0	0	0.0174226	0	0.0163608	0	0
AT4G06506	0.00196557	0.0051308	0.00137232	0	0	0	0	0.00137186
AT4G06507	0	0	0	0	0	0	0	0
AT4G06508	0	0	0	0	0	0	0	0
AT4G06509	0	0	0	0	0	0	0	0
AT4G06510	0	0	0	0	0	0	0	0
AT4G06511	0	0	0	0.00784063	0	0.00787307	0.0093709	0
AT4G06512	0	0	0	0	0	0	0	0
AT4G06513	0	0	0	0	0	0	0	0
AT4G06514	0	0	0	0	0	0	0	0
AT4G06515	0	0	0	0	0	0	0	0
AT4G06516	0	0	0	0	0	0	0	0
AT4G06517	0.00600743	0	0	0.00419633	0.00478973	0	0.0112561	0.00477553
AT4G06518	0	0	0	0	0	0	0	0
AT4G06519	0	0	0	0	0	0	0	0
AT4G06520	0	0	0	0	0	0	0	0
AT4G06521	0	0	0	0	0	0	0	0
AT4G06522	0	0	0	0	0	0	0	0
AT4G06523	0	0	0	0	0	0	0	0
AT4G06524	0	0	0	0	0	0	0	0
AT4G06525	0	0	0	0	0	0	0	0
AT4G06526	0	0	0	0	0	0	0	0
AT4G06527	0	0	0	0	0	0	0	0.00205402
AT4G06528	0.0031232	0	0	0	0	0	0	0.00555047
AT4G06529	0	0	0	0	0	0	0	0
AT4G06530	0	0	0	0	0	0	0	0
AT4G06531	0	0	0	0	0	0	0	0.0222481
AT4G06532	0	0	0	0	0	0	0	0
AT4G06533	0	0	0	0	0	0	0	0
AT4G06534	0.368205	0.504785	0.606203	0.590983	0.665133	0.645098	0.507835	0.555938
AT4G06535	0.0193633	0	0	0	0	0	0.0213387	0
AT4G06536	0.991645	1.09565	1.17351	1.35236	0.852722	1.35548	0.919986	1.11147
AT4G06537	0	0	0.00714073	0	0	0	0	0
AT4G06538	0	0	0	0	0.0040805	0	0	0
AT4G06539	0	0	0	0	0	0	0	0
AT4G06540	0	0.00254793	0.00862444	0	0	0	0	0.00495812
AT4G06541	0	0	0	0	0	0	0	0
AT4G06542	0	0	0	0	0	0	0	0
AT4G06543	0	0	0	0	0	0	0	0
AT4G06544	0.00206992	0	0.00380717	0.006644	0.00776084	0.00655545	0	0
AT4G06545	0	0	0	0	0	0	0	0
AT4G06546	0	0.00126248	0	0	0	0	0	0
AT4G06547	0	0.0034636	0	0	0	0	0	0
AT4G06548	0	0.00530363	0	0	0	0	0	0
AT4G06549	0	0	0	0	0	0	0	0.00256492
AT4G06550	0	0	0	0	0.00148033	0	0	0
AT4G06551	0	0	0	0	0	0	0	0
AT4G06552	0	0	0	0	0	0	0	0
AT4G06553	0	0	0	0	0	0	0	0
AT4G06554	0	0	0.00262729	0	0	0	0	0
AT4G06555	0	0.00216756	0.00831242	0.010163	0.00193318	0.00353255	0.0100617	0.00387413
AT4G06556	0	0	0	0	0	0	0	0
AT4G06557	0	0	0	0	0	0	0	0
AT4G06558	0	0	0	0	0	0	0	0
AT4G06559	0.00518817	0	0	0	0	0	0	0
AT4G06560	0	0	0	0	0	0	0	0
AT4G06561	0	0	0	0	0	0	0	0
AT4G06562	0	0	0	0	0	0	0	0
AT4G06563	0	0	0	0	0	0	0	0
AT4G06564	0	0	0	0	0	0	0	0.0051332
AT4G06565	0	0	0	0.0046712	0	0	0	0
AT4G06566	0	0.0104689	0.0260254	0.00577139	0	0.0031677	0	0.0044588
AT4G06567	0	0	0	0	0	0	0	0
AT4G06568	0	0	0	0	0	0	0	0
AT4G06569	0	0	0	0	0	0	0	0
AT4G06570	0	0	0	0	0	0	0	0
AT4G06571	0	0	0	0	0.00352517	0	0	0
AT4G06572	0	0	0	0	0	0	0	0
AT4G06573	0	0	0	0	0	0	0	0
AT4G06574	0	0	0.00434827	0.00236565	0	0	0	0.0043512
AT4G06575	0.0243584	0	0.0176533	0	0	0	0	0
AT4G06576	0	0	0	0	0	0	0	0
AT4G06577	0	0	0	0	0	0	0	0
AT4G06578	0.0029278	0	0	0.00202984	0.00232356	0	0.006035	0
AT4G06579	0	0	0	0	0	0	0	0
AT4G06580	0	0	0	0	0	0	0	0.0056156
AT4G06581	0	0	0	0	0	0	0	0
AT4G06582	0	0	0	0	0	0	0	0
AT4G06583	0	0	0	0	0	0	0	0
AT4G06584	0	0	0	0	0	0	0	0
AT4G06585	0	0	0	0	0	0	0	0
AT4G06586	0	0	0	0	0.0206	0	0	0
AT4G06587	0.00185733	0	0.00471578	0.00292762	0.003665	0	0	0.00165355
AT4G06588	0	0	0	0	0	0	0	0
AT4G06589	0	0	0	0	0	0	0	0
AT4G06590	0	0	0	0	0	0	0	0
AT4G06591	0	0	0.00214256	0	0	0	0	0
AT4G06592	0	0.00672603	0	0	0	0	0	0
AT4G06593	0	0	0	0	0	0	0	0
AT4G06594	0	0	0	0	0	0	0	0
AT4G06595	0	0	0	0	0	0	0	0
AT4G06596	0	0	0	0	0	0	0	0
AT4G06597	0.0066261	0.0186	0	0.00824307	0.0075528	0.011943	0.0105153	0.0100348
AT4G06598	2.74534	4.7138	3.73911	4.20851	3.96414	5.93134	3.15642	5.78574
AT4G06599	12.5911	15.2455	13.1302	14.2949	10.9425	12.9642	11.7436	13.7981
AT4G06600	0	0	0	0	0	0	0	0
AT4G06601	0.0078788	0	0	0	0	0	0	0
AT4G06602	0	0	0	0	0	0	0	0
AT4G06603	0	0	0	0.00343773	0	0.00340853	0	0.0077256
AT4G06604	0	0	0	0	0.00171137	0	0	0
AT4G06605	0	0	0	0	0	0	0	0
AT4G06606	0	0	0	0	0	0	0	0
AT4G06607	0	0	0.0138234	0	0.0141225	0.00681017	0.0156035	0.0324602
AT4G06608	0	0	0	0	0	0	0	0
AT4G06609	0	0.00183928	0	0	0	0	0	0
AT4G06610	0	0	0	0	0	0	0	0
AT4G06611	0	0	0	0	0	0	0	0
AT4G06612	0	0	0	0	0	0	0	0
AT4G06613	0	0	0	0	0	0	0	0
AT4G06614	0	0	0	0	0	0	0	0
AT4G06615	0.0597141	0.0098399	0.0753707	0.0730155	0.0305968	0.0510614	0.044842	0.0280379
AT4G06616	0	0	0	0	0	0	0	0
AT4G06617	0	0	0	0	0	0	0	0
AT4G06618	0	0	0	0	0	0	0	0
AT4G06619	0	0	0	0	0.0140972	0	0	0
AT4G06620	0	0	0	0	0	0	0	0
AT4G06621	0	0	0	0	0	0	0	0
AT4G06622	0	0	0.0198573	0.0184214	0	0.012633	0.00734853	0
AT4G06623	0	0	0	0	0	0	0	0
AT4G06624	0	0	0	0.00440883	0	0	0	0
AT4G06625	0	0	0	0	0	0	0	0
AT4G06626	0	0	0	0	0	0	0	0.00145792
AT4G06627	0	0	0	0	0	0	0	0
AT4G06628	0.0029014	0	0	0.00420889	0	0.00193334	0	0
AT4G06629	0	0	0	0	0	0	0	0
AT4G06630	0	0	0	0	0	0	0	0
AT4G06631	0	0	0	0	0	0	0.0159307	0
AT4G06632	0	0	0	0	0	0	0	0
AT4G06633	0	0	0	0	0	0	0	0
AT4G06634	3.46726	4.60007	4.31274	4.24954	3.81505	4.34181	4.02381	4.43699
AT4G06635	0	0	0	0	0	0	0	0
AT4G06636	0	0	0	0	0	0	0	0
AT4G06637	0	0	0	0	0	0	0	0
AT4G06638	0	0	0	0	0	0	0	0
AT4G06639	0	0	0	0	0	0	0	0
AT4G06640	0	0	0.0040543	0	0	0	0	0
AT4G06641	0	0	0	0.148382	0	0	0	0
AT4G06642	0	0	0.0034375	0.00166859	0.00827135	0.00336253	0	0
AT4G06643	0	0.0139791	0	0	0	0.0119062	0	0
AT4G06644	0	0.0100006	0	0	0	0	0	0
AT4G06646	0	0	0	0	0	0	0	0
AT4G06648	0	0	0	0	0	0	0	0
AT4G06650	0	0	0	0	0	0	0	0
AT4G06652	0	0	0	0	0	0	0	0
AT4G06654	0	0	0	0	0	0	0	0.00615187
AT4G06655	0	0	0	0	0	0	0	0
AT4G06656	0.00128137	0	0.00547831	0.00099235	0.00101442	0.00089195	0	0.00198391
AT4G06658	0	0	0	0	0	0	0	0
AT4G06660	0	0	0	0	0	0.0051972	0	0
AT4G06664	0.00843876	0.0281201	0.0209888	0.0118807	0.00689158	0.00839034	0.00287974	0.0195294
AT4G06666	0	0	0	0	0	0	0	0
AT4G06668	0	0	0	0	0	0	0	0
AT4G06670	0	0	0	0.00127715	0	0	0	0
AT4G06672	0	0	0	0	0	0	0	0
AT4G06674	0	0	0	0	0	0	0	0
AT4G06676	3.09532	4.454	3.67725	3.92689	3.25576	4.19704	2.96724	4.06964
AT4G06678	0.0118964	0	0	0	0	0	0	0
AT4G06680	0	0	0	0.014043	0	0	0	0
AT4G06682	0	0	0	0	0	0	0	0
AT4G06684	0	0	0	0	0	0	0	0
AT4G06686	0	0	0	0.00179736	0	0.00352823	0	0
AT4G06688	0	0	0	0	0	0	0	0
AT4G06692	0	0	0	0	0	0	0	0
AT4G06694	0	0	0	0	0	0	0	0
AT4G06696	0	0	0	0	0	0	0	0
AT4G06697	0	0	0	0	0	0	0	0
AT4G06698	0	0	0	0	0	0	0.00375137	0
AT4G06699	0	0	0	0	0	0	0	0
AT4G06700	0	0	0	0	0	0	0	0
AT4G06701	1.96181	3.20834	2.21543	2.03952	1.56782	2.48948	1.37352	2.00738
AT4G06702	0	0	0	0	0	0	0	0
AT4G06704	0	0	0	0	0	0	0	0
AT4G06708	0	0	0.00299296	0.00325852	0	0	0	0
AT4G06710	0	0	0	0	0	0	0	0
AT4G06712	0	0.005004	0.00530033	0	0	0	0.005522	0.0049875
AT4G06714	0.0041267	0	0	0	0	0.0035456	0	0
AT4G06716	0	0	0	0.0984797	0	0	0	0
AT4G06718	0.0327227	0.0289057	0.077948	0.0747279	0.0181009	0.00800117	0.00951977	0
AT4G06720	0	0	0.00535797	0	0	0	0	0
AT4G06722	0	0	0	0	0	0	0	0
AT4G06724	0	0	0	0	0	0	0	0
AT4G06726	0	0.00670567	0	0	0	0	0	0
AT4G06728	0	0	0.0567013	0	0	0	0	0
AT4G06730	0	0	0	0	0	0	0	0
AT4G06732	0	0	0	0	0	0.0378343	0	0
AT4G06734	0	0	0	0	0	0	0	0
AT4G06735	0	0	0	0.0375227	0	0	0	0
AT4G06736	0	0	0	0	0	0	0	0
AT4G06738	0	0	0.053354	0	0	0	0	0
AT4G06740	0	0.108129	0	0	0.106374	0	0	0
AT4G06742	0	0	0	0	0	0	0.0107445	0.00913293
AT4G06744	9.19402	13.3821	16.9764	16.1839	8.95611	12.88	8.392	10.1657
AT4G06746	29.0776	6.97272	29.0138	21.1972	42.6546	10.4295	39.4582	7.34487
AT4G06748	0	0.0463976	0	0.019172	0.0133019	0.00617433	0.0390149	0.0209739
AT4G06750	0	0	0	0	0	0	0	0
AT4G06752	0	0	0	0.00219825	0	0	0	0
AT4G07031	0	0	0	0	0	0	0	0
AT4G07310	0	0	0	0	0	0	0	0
AT4G07315	0	0	0	0	0	0.00147749	0	0
AT4G07320	0	0	0	0	0	0	0	0
AT4G07324	0	0	0	0	0	0	0	0
AT4G07325	0	0	0	0	0	0	0	0
AT4G07327	0	0	0	0	0	0	0	0
AT4G07330	0	0	0	0	0	0	0	0
AT4G07331	0	0	0	0	0	0	0	0
AT4G07332	0	0	0	0	0	0	0	0
AT4G07334	0	0	0	0	0	0	0.00239372	0
AT4G07336	0	0	0	0	0	0	0	0
AT4G07338	0	0	0	0	0	0	0	0
AT4G07339	0	0	0.00618327	0	0	0	0	0
AT4G07340	0	0	0	0	0	0	0	0
AT4G07350	0	0	0	0	0	0	0	0
AT4G07355	0	0	0	0	0	0	0	0
AT4G07360	0	0	0	0	0	0	0	0
AT4G07370	0.0134759	0	0	0	0	0	0	0
AT4G07380	0	0	0	0	0	0	0	0
AT4G07390	15.0884	17.6444	15.3532	17.1727	14.1201	16.6083	14.7179	17.8674
AT4G07400	2.97858	3.28832	3.04079	3.17571	2.91096	3.59062	3.14682	3.66333
AT4G07408	0.390584	0.308214	0.306115	0.263738	0.405886	0.381147	0.514711	0.2452
AT4G07410	7.3955	8.7273	6.22872	7.35935	5.48687	6.32718	6.28244	7.59564
AT4G07415	0	0	0	0	0	0	0	0
AT4G07420	0	0	0	0	0	0	0	0
AT4G07425	0	0	0	0	0	0	0	0
AT4G07430	0	0	0	0	0	0	0	0
AT4G07435	0	0	0	0	0	0	0	0
AT4G07440	0	0	0	0	0	0	0	0
AT4G07445	0	0	0	0	0	0	0	0
AT4G07450	0	0	0	0	0	0	0	0
AT4G07452	0	0	0	0	0	0	0.0369293	0.0301925
AT4G07454	0	0	0	0	0	0	0	0
AT4G07455	2.29047	1.95723	1.69917	1.29613	0.404335	1.1644	0.683761	1.58341
AT4G07456	0	0	0	0	0	0	0	0
AT4G07458	0.0095507	0.00397997	0.0059451	0.00713577	0.00395143	0.00181499	0.00206478	0.0109743
AT4G07460	0	0	0	0	0	0	0	0
AT4G07470	0	0	0	0	0	0	0	0
AT4G07475	0	0	0.00727777	0	0	0	0	0
AT4G07480	0	0	0	0	0	0	0	0
AT4G07485	0.0138087	0	0.0118373	0.0298974	0.0475734	0.0299987	0.0116702	0.0110054
AT4G07490	0	0	0	0	0	0	0	0
AT4G07491	0	0	0	0.00266632	0	0	0	0
AT4G07492	0	0	0	0.00291003	0	0	0	0
AT4G07493	0	0	0	0	0	0	0	0
AT4G07494	0	0	0	0	0	0	0	0
AT4G07495	0	0	0	0	0	0	0	0
AT4G07496	0	0	0	0	0	0	0	0
AT4G07498	0	0	0	0	0	0	0	0
AT4G07500	0	0	0	0	0	0	0.0176197	0
AT4G07502	0	0	0	0	0	0	0	0
AT4G07504	0	0	0	0	0	0	0	0
AT4G07507	3.25053	5.07951	2.80988	3.61784	2.45406	3.61355	2.82113	3.89529
AT4G07510	0.0278344	0.0123769	0	0	0	0	0.0124295	0
AT4G07515	0	0	0	0	0	0	0	0
AT4G07516	0.00253862	0	0	0	0	0	0	0
AT4G07517	0	0	0	0	0	0	0	0
AT4G07518	0	0	0	0.0027644	0	0	0	0
AT4G07519	0	0	0	0	0	0	0	0
AT4G07520	0	0	0	0	0	0	0	0
AT4G07521	0	0	0	0	0	0	0	0
AT4G07522	0	0	0	0	0	0	0	0
AT4G07523	0	0	0	0	0	0	0	0
AT4G07524	0	0	0	0	0	0	0	0
AT4G07525	0	0	0	0	0	0	0	0
AT4G07526	0	0.00968877	0	0	0	0	0	0
AT4G07528	0	0.00244881	0	0	0	0	0	0
AT4G07530	0	0	0	0	0.0037026	0	0	0
AT4G07540	0	0	0	0	0	0	0	0
AT4G07550	0	0	0	0	0	0	0	0
AT4G07560	0	0	0	0	0	0	0	0
AT4G07563	0	0	0	0	0	0	0	0
AT4G07566	0	0	0	0	0	0	0	0
AT4G07570	0	0	0	0	0	0	0	0
AT4G07580	0	0	0	0	0	0	0	0
AT4G07583	0	0	0	0	0	0	0	0
AT4G07586	0	0	0	0	0	0	0	0
AT4G07590	0	0	0	0	0	0	0	0
AT4G07595	0	0	0	0	0	0	0	0
AT4G07600	0	0	0	0.00157176	0	0	0	0
AT4G07605	0	0	0	0	0	0	0	0
AT4G07620	0	0	0	0	0	0	0	0
AT4G07630	0	0	0	0	0	0	0	0
AT4G07640	0	0	0	0	0	0	0	0
AT4G07650	0	0	0	0	0	0	0	0
AT4G07660	0	0	0	0	0	0	0	0
AT4G07662	0.0071452	0	0	0	0	0	0	0
AT4G07664	0	0	0	0	0	0	0	0.00181053
AT4G07666	0	0	0	0	0	0	0	0
AT4G07668	0	0	0	0	0	0	0	0
AT4G07670	0.0131748	0.0358306	0.0238339	0.0103189	0	0.0202271	0	0
AT4G07675	0	0	0	0.0243574	0	0	0	0
AT4G07680	0	0	0	0	0	0	0	0
AT4G07685	0	0	0	0	0	0	0	0
AT4G07686	0	0	0	0	0	0	0	0
AT4G07688	0	0	0	0	0	0	0	0
AT4G07690	0	0	0	0	0	0	0	0
AT4G07693	0	0.00544283	0	0.0047744	0	0	0	0
AT4G07696	0	0	0	0	0	0	0	0
AT4G07699	0	0	0	0	0	0	0	0
AT4G07700	0	0.00378147	0	0	0	0	0	0
AT4G07703	0	0	0	0	0	0	0	0
AT4G07706	0	0	0	0	0	0	0	0
AT4G07713	0	0	0	0	0	0	0	0
AT4G07720	0	0	0	0	0	0	0	0
AT4G07725	0	0	0	0	0	0	0	0
AT4G07730	0	0	0	0	0	0	0	0
AT4G07733	0.00188477	0	0	0.00146238	0	0	0	0
AT4G07736	0	0	0	0	0	0	0	0
AT4G07738	0	0	0	0	0	0	0	0
AT4G07740	0	0	0	0	0	0	0	0
AT4G07742	0	0	0	0	0	0	0	0
AT4G07744	0	0	0	0	0	0	0	0
AT4G07747	0	0	0	0	0	0	0	0
AT4G07750	0	0	0	0	0	0	0	0
AT4G07755	0	0	0	0	0	0.00156221	0	0
AT4G07760	0	0	0	0	0	0	0	0
AT4G07770	0	0	0	0	0	0	0	0
AT4G07780	0	0	0	0	0	0	0	0
AT4G07786	0	0	0	0	0	0	0	0
AT4G07790	0	0	0	0	0	0	0	0
AT4G07795	0	0	0	0	0	0	0	0
AT4G07800	0	0	0	0	0	0	0	0
AT4G07803	0	0	0	0	0	0	0	0
AT4G07806	0	0	0	0	0	0	0	0
AT4G07810	0	0	0	0	0	0	0	0
AT4G07812	0	0	0	0	0	0	0	0
AT4G07820	117.961	116.679	166.575	126.699	72.2571	82.0525	99.6237	98.3056
AT4G07825	19.4542	25.5031	17.4679	19.2087	16.7513	21.5274	17.6246	25.4078
AT4G07830	0.0173863	0.0335581	0.0490443	0.0299143	0.00729503	0.0326759	0.0205264	0.059258
AT4G07835	0	0	0	0	0	0	0	0
AT4G07840	0.0035021	0	0	0	0	0	0	0
AT4G07841	0	0	0	0	0	0	0	0
AT4G07843	0	0	0	0	0	0	0	0
AT4G07846	0	0	0	0	0	0	0.0353127	0
AT4G07850	0.00554077	0	0.00251793	0	0	0.00417103	0.0068896	0
AT4G07856	0	0.00233022	0	0	0	0	0	0.00226862
AT4G07862	0.073105	0	0	0	0	0	0	0
AT4G07868	0.15996	0.0972808	0.147719	0.208027	0.0489938	0.0640276	0.0844635	0.339259
AT4G07869	0	0	0	0	0	0	0	0
AT4G07874	0	0	0	0	0	0	0	0
AT4G07890	0	0	0	0	0	0	0	0
AT4G07893	0	0	0	0	0	0	0	0
AT4G07896	0	0	0	0	0	0	0	0
AT4G07915	0	0	0	0	0	0	0	0
AT4G07917	0	0	0	0	0	0	0	0
AT4G07920	0	0	0.00388977	0.00291735	0	0.00293746	0	0
AT4G07931	0	0	0	0	0.00453817	0	0.00436313	0
AT4G07932	0	0	0	0	0	0	0	0
AT4G07933	0	0	0	0	0	0	0	0
AT4G07934	0	0	0	0	0	0	0	0
AT4G07935	0	0	0	0	0	0	0	0
AT4G07936	0	0	0	0	0	0	0	0
AT4G07937	0	0	0	0	0	0	0	0
AT4G07938	0	0	0	0	0	0	0	0
AT4G07939	0	0.0175657	0	0	0	0	0.0184103	0
AT4G07940	0.0228797	0.0738679	0	0	0.0187244	0	0.0671645	0.01829
AT4G07941	0	0	0	0	0	0	0	0
AT4G07942	0	0.00241557	0.00386333	0.00701643	0.00239739	0.0050731	0.00250278	0.00210409
AT4G07943	0	0	0	0	0	0	0	0
AT4G07944	0	0	0	0	0	0	0	0
AT4G07945	0	0	0	0	0	0	0	0
AT4G07946	0	0	0	0	0	0	0	0
AT4G07947	0.00223298	0.00198391	0	0.00309103	0.00530657	0	0	0
AT4G07950	9.58331	10.8579	6.81885	6.28781	6.60403	8.24522	8.10911	10.2689
AT4G07960	1.76455	0.688749	0.618576	0.67949	1.61346	0.745367	2.081	0.663742
AT4G07965	0	0	0	0	0	0	0	0.034509
AT4G07967	0	0.00205163	0	0	0	0	0	0
AT4G07970	0	0	0	0	0	0	0	0
AT4G07990	9.49737	11.4541	10.6534	10.8054	9.0339	10.3172	7.82728	8.83415
AT4G07995	0.95773	1.27049	0.945687	1.00387	1.2941	2.59626	1.45562	2.13087
AT4G08000	0	0	0	0	0	0.00386903	0	0
AT4G08010	0	0.0105932	0	0	0	0	0	0.0100165
AT4G08013	0	0	0	0	0	0	0.0695397	0
AT4G08016	0	0	0	0	0	0	0	0
AT4G08020	0	0.00453143	0.00837437	0	0	0	0	0.0115611
AT4G08022	0	0	0	0	0	0	0	0
AT4G08025	0	0	0	0	0	0	0	0
AT4G08028	0	0	0	0	0	0	0	0
AT4G08030	0	0	0	0	0	0	0	0
AT4G08032	0	0	0	0	0	0	0	0
AT4G08033	0	0	0	0	0	0	0	0
AT4G08034	0	0	0	0	0	0	0	0
AT4G08035	6.16586	10.7769	7.32537	8.43462	5.00283	7.77485	5.90323	9.43844
AT4G08036	0	0	0	0	0	0	0	0
AT4G08038	0	0	0	0	0	0	0	0.0140031
AT4G08039	0	0	0	0	0	0	0	0
AT4G08040	10.1278	4.85337	9.97933	8.50361	12.2091	8.40793	11.9449	7.59285
AT4G08050	0.00653982	0.00767827	0.018006	0.0232418	0.011863	0.00938475	0.00705737	0.0390894
AT4G08053	0	0	0	0	0	0	0	0
AT4G08054	0	0	0	0	0	0	0	0
AT4G08056	0	0	0	0	0	0	0	0
AT4G08060	0	0	0	0	0	0	0	0
AT4G08070	0	0	0	0	0	0	0	0
AT4G08071	0	0	0	0	0	0	0	0
AT4G08072	0	0	0	0	0	0	0	0
AT4G08073	0	0	0	0	0	0	0	0
AT4G08074	0	0	0	0	0	0	0	0
AT4G08076	0	0	0	0	0	0	0	0
AT4G08078	0	0	0	0	0	0	0	0
AT4G08080	0	0	0	0	0	0	0	0
AT4G08090	0.00358537	0.00279885	0.00250989	0.00273164	0	0	0.00362073	0
AT4G08091	0	0	0	0.00310172	0	0	0	0
AT4G08092	0	0	0	0	0	0	0	0
AT4G08093	0.022441	0.0987023	0	0.00793397	0.0373624	0.0301887	0.0114763	0.0757455
AT4G08094	0	0	0	0	0	0	0	0
AT4G08095	0	0	0	0.00222839	0	0.00218445	0	0.00471993
AT4G08096	0	0	0	0	0	0	0	0
AT4G08097	0	0	0	0	0	0	0	0
AT4G08098	0	0	0	0	0	0	0	0
AT4G08099	0	0	0	0	0	0	0	0
AT4G08100	0.0656589	0.0345128	0.0104261	0.0105485	0.01665	0.0222235	0.0149302	0.0144484
AT4G08101	0	0	0	0	0	0	0	0
AT4G08102	0	0	0	0	0	0	0	0
AT4G08103	0	0	0	0	0	0	0	0
AT4G08104	0	0	0	0	0	0	0	0
AT4G08105	0	0	0	0	0	0	0	0
AT4G08106	0	0	0	0	0	0	0	0
AT4G08107	0	0	0	0	0	0	0	0
AT4G08108	0	0	0.0161405	0	0	0	0	0
AT4G08109	0	0	0	0.00147749	0	0	0	0
AT4G08110	3.32767	3.92628	3.237	4.04549	2.56165	3.48012	2.7487	3.82774
AT4G08111	0	0	0	0	0	0	0	0
AT4G08113	0	0	0.003585	0.00349283	0.0220485	0	0.0136362	0.0039833
AT4G08114	0.00600264	0.00165692	0.00198552	0.00300881	0	0.00768951	0.00220735	0
AT4G08115	0.144581	0.253628	0.155537	0.140492	0.123203	0.134017	0.1935	0.140542
AT4G08116	0	0	0	0	0	0	0	0
AT4G08120	0	0	0	0	0	0	0	0
AT4G08130	0	0	0	0	0	0	0	0
AT4G08131	0	0	0.00190019	0.00141704	0	0.00157277	0	0
AT4G08132	0	0	0	0	0	0	0	0
AT4G08134	0	0	0	0	0	0	0	0
AT4G08135	0	0	0	0	0	0	0	0
AT4G08136	0	0	0	0	0	0	0	0
AT4G08138	0	0	0	0	0	0	0	0.00196187
AT4G08140	0	0	0	0	0	0	0.235379	0
AT4G08145	0.0101318	0	0	0.0149634	0.0167666	0.00680037	0.0545628	0.00722
AT4G08150	3.7591	3.65745	3.63545	3.7446	2.95974	3.04996	3.16953	3.46719
AT4G08151	0	0	0	0	0	0	0	0
AT4G08160	0.459603	0.462328	0.564735	0.707657	0.379588	0.550135	0.353938	0.40468
AT4G08170	3.95216	4.12883	4.70992	4.93972	3.533	3.57354	3.56764	3.78519
AT4G08176	0	0	0	0	0	0	0	0
AT4G08180	4.2665	4.71202	5.37059	5.44285	4.08216	4.75975	4.09858	4.71229
AT4G08190	0	0	0	0	0	0	0	0.010105
AT4G08200	0	0	0	0	0	0	0	0
AT4G08210	0.187348	0.255611	0.302726	0.244624	0.213353	0.238548	0.191166	0.263968
AT4G08220	5.2417	10.694	7.7769	7.98952	4.95204	9.00425	4.69993	8.86391
AT4G08230	0.589227	0.438329	0.680367	0.434831	0.428571	0.385423	0.543314	0.564715
AT4G08240	29.4245	35.4069	35.2129	38.5608	29.1583	35.8497	26.5541	34.1741
AT4G08250	0.298293	0.249741	0.315617	0.336455	0.391419	0.277532	0.597254	0.302438
AT4G08260	0.0815223	0	0.0300193	0	0.02955	0	0.0718677	0
AT4G08262	0	0	0.00167513	0	0	0	0	0
AT4G08263	0	0	0	0	0	0	0	0
AT4G08264	0	0	0	0	0	0	0	0
AT4G08267	0	0	0	0	0	0	0	0
AT4G08270	0	0	0	0	0	0	0	0
AT4G08275	0	0	0	0	0	0	0	0
AT4G08280	87.5964	101.033	91.9614	100.062	96.5966	108.866	89.074	102.463
AT4G08290	10.7906	12.1116	11.0907	11.7963	8.86968	10.4786	9.23432	10.7164
AT4G08300	6.41077	6.98767	4.97642	4.4861	3.81982	4.36087	4.60129	4.44629
AT4G08310	12.3439	14.1291	13.5879	13.6315	11.5579	13.6259	11.3005	13.8632
AT4G08320	5.98717	6.29933	6.67824	6.82114	5.29418	5.68785	6.28852	5.7642
AT4G08330	19.0907	18.2962	14.856	14.696	18.0777	16.5698	19.5694	17.1507
AT4G08333	0	0	0	0	0	0	0	0
AT4G08336	0	0	0	0	0	0	0	0
AT4G08340	0.0140165	0.00641268	0.00591867	0.00537003	0.00604638	0.00817805	0.0039194	0.00302311
AT4G08345	0	0	0	0	0	0	0	0
AT4G08347	0	0	0	0	0	0	0	0
AT4G08350	6.97525	7.31502	8.02497	7.67232	5.907	7.35974	6.0047	6.93246
AT4G08351	0	0	0	0	0	0	0	0
AT4G08360	1.708	1.71076	2.27642	2.41809	1.20321	1.70528	1.66388	1.59077
AT4G08370	0	0	0	0	0	0	0	0
AT4G08375	0	0	0	0	0	0	0	0
AT4G08380	0	0.00745777	0.0165741	0	0	0	0	0
AT4G08390	45.5562	50.6743	29.0449	21.2341	37.9609	39.5341	40.8246	43.3228
AT4G08395	0	0	0	0	0	0	0	0
AT4G08400	0.0452669	0.0582786	0.0624347	0.033198	0.0249971	0.0154499	0.0443204	0.0698935
AT4G08405	0	0	0	0	0.00494643	0	0	0.00850527
AT4G08406	0	0	0	0	0	0	0	0
AT4G08410	0.00867223	0	0.0194471	0.0136306	0.0230895	0.00679887	0	0.00726473
AT4G08420	0	0	0	0	0	0	0	0
AT4G08430	0.00422647	0	0	0	0.0037523	0	0	0.00374937
AT4G08450	0.05421	0.0463093	0.0816214	0.0852113	0.0332076	0.0218552	0.00989643	0.0201498
AT4G08455	5.42597	7.87426	6.59281	7.32023	5.57415	7.16971	5.85884	7.86028
AT4G08460	10.6686	12.697	11.3354	12.2773	9.36888	9.40806	9.26137	11.9718
AT4G08470	10.029	9.81135	25.7333	16.6324	8.51145	10.5615	7.4644	9.10933
AT4G08480	1.41276	1.61265	2.30836	1.95906	1.07152	1.45899	1.03195	1.37308
AT4G08485	0	0	0	0	0	0	0	0
AT4G08490	0	0	0.012573	0	0	0	0	0
AT4G08500	16.1677	7.62923	12.9972	11.0677	14.8121	7.4885	15.2694	7.89148
AT4G08510	3.58756	4.04667	3.45677	3.69612	3.73644	3.53234	3.72002	3.28837
AT4G08520	12.9946	16.3591	14.7586	14.4446	10.5606	13.1088	13.8803	13.9422
AT4G08530	0	0	0	0	0	0	0	0
AT4G08535	0	0.00767407	0.038994	0.00753413	0.0208851	0.0206818	0.0085052	0.0490876
AT4G08540	2.98726	3.27295	3.16254	3.8323	2.75092	3.13931	2.98279	3.47855
AT4G08545	0	0	0	0	0	0	0	0
AT4G08550	0	0.00928617	0	0.00753637	0.0198412	0.00413647	0	0
AT4G08555	92.8516	17.3597	27.2535	18.2584	74.6051	15.7958	67.4422	17.7698
AT4G08560	0	0	0	0	0	0	0	0
AT4G08570	0.0326531	0.0923906	0.0913156	0.024744	0.0189154	0.0159677	0.0325009	0.0605228
AT4G08580	3.93706	5.78431	5.50437	5.37469	3.95863	5.05065	4.36912	5.49775
AT4G08590	0.461832	0.595416	0.914935	0.879937	0.459954	0.606352	0.70048	0.516784
AT4G08593	0	0.0132897	0	0	0.013507	0.0119772	0.0791101	0.0265951
AT4G08596	0	0	0	0	0	0	0	0
AT4G08598	0	0	0	0	0	0	0	0
AT4G08599	0	0	0	0	0	0	0	0
AT4G08600	0	0	0	0	0	0	0	0
AT4G08602	0	0	0	0	0	0	0	0
AT4G08610	0	0	0	0	0	0	0	0
AT4G08620	0.0198362	0.0206363	0.234134	0.0247318	0.0085609	0.0200684	0.00427133	0.0110269
AT4G08630	0	0	0	0	0	0	0	0
AT4G08640	0	0	0	0	0	0	0	0
AT4G08645	0	0	0	0	0	0	0	0
AT4G08650	0	0	0	0	0	0	0	0
AT4G08652	0	0	0	0	0	0	0	0
AT4G08655	0	0	0	0	0	0	0	0
AT4G08657	0	0	0	0	0	0	0	0
AT4G08660	0	0	0	0	0	0	0	0.0060957
AT4G08670	0	0	0	0	0	0	0	0
AT4G08680	0	0.0036636	0	0	0	0	0	0
AT4G08685	10.0655	13.3509	8.84963	11.1205	6.61293	9.23219	10.7804	10.5875
AT4G08690	6.03374	8.2065	9.94944	9.06949	5.76457	6.55605	6.1832	6.28098
AT4G08691	0	0	0	0.0133597	0	0.00732377	0.0074336	0
AT4G08692	0	0	0	0	0	0	0	0
AT4G08695	0	0	0	0	0	0	0	0
AT4G08700	7.26387	13.5522	9.75498	11.2165	6.63251	11.7754	7.16756	10.459
AT4G08710	0	0	0	0	0	0	0	0
AT4G08720	0	0	0	0	0	0	0	0
AT4G08730	0	0	0	0	0	0	0	0
AT4G08740	0	0	0	0.0547757	0	0	0	0
AT4G08750	0	0.0138978	0.0179362	0.0059835	0	0.0141361	0.0180024	0.00278034
AT4G08760	0	0	0.0070792	0	0	0	0	0
AT4G08765	0	0	0	0	0	0	0	0
AT4G08770	6.78792	9.1355	73.3986	45.9953	7.23764	4.84265	6.6246	5.08475
AT4G08780	0.626397	1.27314	7.21041	4.93926	0.666795	0.675168	0.634005	0.507741
AT4G08790	5.21327	7.15497	5.92363	5.82887	4.94086	5.86367	5.21678	5.82369
AT4G08800	0	0	0	0	0	0	0	0
AT4G08810	34.3705	41.3279	34.0678	33.909	33.7978	41.0811	34.4339	40.4574
AT4G08820	0	0	0	0	0	0	0	0
AT4G08830	0	0	0	0.0022455	0	0	0	0
AT4G08840	0	0	0	0	0	0	0	0
AT4G08850	108.002	32.7093	72.9262	58.4447	109.389	28.5669	106.358	35.7185
AT4G08860	0.0627203	0.0729843	0.542573	0.444956	0.152292	0.0353463	0.0435039	0.142187
AT4G08867	0	0.0180453	0.0851475	0.251836	0.0191193	0	0	0.00824623
AT4G08868	0.0400043	0.104713	0	0.0632518	0	0	0	0
AT4G08869	0	0	0	0.0784153	0	0	0	0
AT4G08870	92.2609	109.638	244.432	257.361	84.8758	94.8145	76.0001	84.6242
AT4G08871	0	0	0	0	0	0	0	0
AT4G08872	0	0	0	0	0	0	0	0
AT4G08873	0	0	0	0	0	0	0	0
AT4G08874	0.12258	0.0684597	0.0303889	0.0932847	0.034366	0.119797	0.193137	0.156744
AT4G08875	0	0	0	0	0	0	0	0.0454033
AT4G08876	0	0	0	0	0	0	0	0
AT4G08878	0	0	0	0	0	0	0	0
AT4G08880	0.0025195	0	0	0	0	0	0	0
AT4G08890	0.00734846	0.00202184	0	0	0.00223523	0	0	0.00191784
AT4G08895	0	0	0	0	0	0	0	0
AT4G08900	12.9718	15.1615	14.6835	14.9014	13.4333	16.3629	12.5081	13.8124
AT4G08910	0.403627	1.97628	1.14601	1.2423	0.406834	1.30295	0.812557	1.22966
AT4G08920	50.7905	66.8135	55.6446	61.1577	53.3352	76.0796	49.1956	71.2109
AT4G08930	18.8009	26.4055	22.8675	27.5645	22.4012	31.1758	19.4234	32.4652
AT4G08940	1.99474	3.47574	2.72797	2.62542	2.00863	2.8662	1.75354	3.18037
AT4G08945	0	0	0	0	0	0	0	0
AT4G08949	0	0	0	0	0	0	0	0
AT4G08950	237.427	50.9284	78.8928	92.8895	285.987	82.8987	251.657	97.3755
AT4G08953	0	0	0	0	0	0	0	0
AT4G08956	0	0	0	0	0	0	0	0
AT4G08960	7.18695	10.1706	7.85989	7.39296	6.35315	7.72378	7.58033	8.7887
AT4G08967	0	0	0	0	0	0	0	0
AT4G08970	0	0	0	0	0	0	0	0
AT4G08980	25.2261	37.7017	30.887	32.2684	23.4189	32.6732	23.7036	32.0466
AT4G08990	0	0.00404896	0.0135048	0.0037778	0.00385991	0.0151989	0.00714803	0.0143991
AT4G08991	0.854271	0.814557	1.06565	0.992646	0.57775	0.709391	0.683292	0.942865
AT4G08995	0	0	0	0	0	0	0	0
AT4G09000	148.217	148.71	148.397	151.043	137.015	137.69	147.466	139.683
AT4G09010	166.554	217.978	218.002	235.321	150.756	186.533	172.415	196.011
AT4G09012	0.536197	0.782326	0.989198	0.591251	0.342963	0.875218	0.377519	0.534297
AT4G09020	2.79247	3.49209	3.76063	3.47405	2.38705	3.69452	2.82734	3.03468
AT4G09030	146.944	29.9949	83.8962	62.4474	149.857	27.8441	126.827	25.1005
AT4G09035	259.655	52.4616	152.992	113.996	271.726	48.2383	223.215	41.4021
AT4G09040	55.5969	84.3515	52.854	57.0298	42.5125	66.5007	50.2266	70.5066
AT4G09060	0.40936	0.648492	0.700951	0.802129	0.418489	0.382344	0.485973	0.459333
AT4G09070	0	0	0	0	0	0	0	0
AT4G09080	0.273739	0.295175	0.367578	0.184045	0.337465	0.305159	0.400148	0.239118
AT4G09090	0	0	0	0	0	0	0	0
AT4G09100	0.778582	0.590546	1.39043	1.23621	0.22375	0.343663	0.420254	0.297243
AT4G09110	0.123447	0.365976	1.03492	0.669679	0.0916692	0.19133	0.107049	0.106117
AT4G09120	0.0508337	0	0	0.0088316	0	0	0.0189792	0
AT4G09130	0.043173	0.0183231	0.0677518	0.0654813	0.00961003	0.0149074	0.0204203	0.00826947
AT4G09140	3.90515	5.21761	4.43251	4.24904	3.61206	4.12605	3.78114	4.28989
AT4G09143	0	0	0	0	0	0	0	0
AT4G09146	0	0	0	0	0.00872393	0	0.0051117	0
AT4G09150	14.3492	12.3596	12.8447	12.7268	13.0637	12.9466	13.9925	13.6873
AT4G09153	0	0	0	0	0	0	0	0
AT4G09160	10.0451	12.9016	6.88866	7.72064	8.69761	9.78325	12.1411	12.6272
AT4G09170	0.0772942	0.222055	0.230129	0.162525	0.0941127	0.244687	0.05413	0.317092
AT4G09180	6.62046	8.07233	7.82116	8.01688	4.55929	6.48275	6.07648	7.2953
AT4G09190	0	0	0	0	0	0	0	0
AT4G09200	2.77131	3.82148	3.0999	3.2573	2.29349	3.1322	2.87417	2.85593
AT4G09205	0	0	0	0	0	0.00328792	0	0
AT4G09210	0	0	0	0	0	0	0	0
AT4G09220	0	0	0	0	0	0	0	0
AT4G09230	0	0	0	0	0	0	0	0
AT4G09250	2.6541	3.9095	2.84319	3.07362	2.14219	2.72242	2.59166	2.98199
AT4G09255	0	0	0	0	0.00332792	0	0	0
AT4G09260	0	0	0	0	0	0	0	0
AT4G09270	0	0	0	0	0	0	0	0
AT4G09280	0	0	0	0	0	0	0.0124458	0
AT4G09290	0	0	0	0	0	0	0	0
AT4G09300	0.133438	0.255904	0.283896	0.369896	0.150958	0.107945	0.139399	0.113582
AT4G09310	2.93188	3.40854	3.17573	2.94917	2.2088	2.81217	2.74535	2.93495
AT4G09313	0	0	0	0	0	0	0	0
AT4G09316	0	0	0	0	0	0	0	0
AT4G09320	519.87	575.644	436.173	427.024	400.139	471.306	500.599	494.188
AT4G09340	6.70965	8.08568	7.38648	7.6612	6.71227	7.63411	6.33198	7.33448
AT4G09350	15.6178	24.8803	18.3514	23.5908	15.4126	22.8623	14.2071	24.0643
AT4G09355	0	0	0	0	0	0	0	0
AT4G09360	0	0	0	0	0	0	0	0.00318818
AT4G09370	0	0	0	0	0	0	0	0
AT4G09380	0	0	0	0	0	0	0	0
AT4G09390	0	0	0	0	0	0	0	0
AT4G09400	0	0	0	0	0	0	0.00798023	0
AT4G09410	0	0	0	0	0	0	0	0
AT4G09420	3.79246	5.99665	3.83688	4.27014	3.6015	6.28352	4.0094	6.70049
AT4G09425	0	0	0	0	0	0	0	0.00207155
AT4G09430	0.0522292	0.0689343	0.00954907	0.0087569	0.0306702	0.0207116	0.0115446	0.0323555
AT4G09432	0.186905	0.580626	0.257653	0.323298	0.21782	0.535474	0.272197	0.391444
AT4G09435	1.17953	1.95099	1.45243	1.75034	0.996528	1.87528	1.02414	1.85548
AT4G09440	0	0	0	0	0	0	0	0
AT4G09450	0	0	0	0	0	0	0	0
AT4G09452	0.0161616	0	0	0	0	0	0	0
AT4G09455	0.00256613	0.00194778	0	0	0	0.00341873	0.0289905	0.0364357
AT4G09460	11.0465	11.5597	12.2358	12.2812	8.38255	7.89392	11.4999	10.5605
AT4G09462	0	0	0	0	0	0	0	0
AT4G09464	0	0	0	0	0	0	0	0
AT4G09465	0	0	0	0	0	0	0	0
AT4G09466	0	0	0	0	0	0	0	0
AT4G09467	0	0	0	0	0	0	0	0
AT4G09468	0	0	0	0	0	0	0	0
AT4G09470	0	0	0	0	0	0	0	0
AT4G09490	2.25434	4.93683	3.19791	3.39754	2.12248	3.15895	2.84374	4.17744
AT4G09510	2.19901	3.78755	3.58067	4.15436	1.55606	2.49175	1.93989	2.7188
AT4G09520	3.84845	4.55543	3.96029	4.06498	3.02055	4.03299	3.49028	3.66661
AT4G09530	0.0527083	0.0637998	0.0576737	0.019305	0	0.05534	0.0265525	0.0809799
AT4G09540	0	0	0	0	0	0	0	0
AT4G09545	0	0	0	0	0	0	0	0
AT4G09550	4.21567	5.44943	3.90571	3.91098	3.67883	5.02097	4.14405	4.6346
AT4G09560	4.86833	5.08814	5.90642	5.94986	5.01794	4.92614	4.63205	5.63515
AT4G09565	0	0	0	0	0	0	0	0
AT4G09570	53.7075	11.8532	38.5273	28.9071	50.3885	12.0111	61.9322	10.9721
AT4G09580	17.232	20.474	18.9675	21.2318	17.3106	21.6738	17.7519	21.7411
AT4G09584	0	0	0	0	0	0	0	0.0065292
AT4G09585	0	0	0	0	0	0	0	0
AT4G09587	0	0	0	0	0	0	0	0
AT4G09589	0	0	0	0	0	0	0	0
AT4G09590	0	0.0578303	0.0504833	0.0170169	0.0202922	0.0360507	0	0
AT4G09595	0	0	0	0	0	0	0	0
AT4G09600	0	0.406493	0	0	0.0748973	0	0.197615	0
AT4G09610	0	0.0492747	0	0	0	0	0	0
AT4G09620	21.0858	25.8403	24.5457	26.0731	19.8211	23.1855	19.5706	25.2684
AT4G09625	0	0	0	0	0	0	0	0
AT4G09630	7.06283	7.3679	6.74635	7.06711	6.93103	7.57344	6.4839	7.91102
AT4G09640	7.10181	5.38311	5.07956	5.78744	6.09663	5.47806	7.12811	5.17681
AT4G09644	0	0	0	0	0	0	0	0
AT4G09647	0	0	0	0	0	0	0	0
AT4G09649	0	0	0	1.32914	0	0.98909	0	0
AT4G09650	425.7	568.878	477.377	538.925	426.795	519.962	453.663	543.96
AT4G09660	0	0	0	0	0	0	0	0
AT4G09670	20.7196	23.4472	19.1796	22.2165	20.3466	22.922	20.5407	24.1067
AT4G09680	1.88275	2.19588	1.89154	2.2001	1.38008	1.75834	1.60828	1.79758
AT4G09690	0	0.0109544	0.0404702	0.0088607	0	0	0	0.00896153
AT4G09700	0	0	0	0	0	0	0	0
AT4G09710	0	0	0	0	0	0	0	0
AT4G09720	19.1651	22.0365	17.79	19.0571	18.602	19.0725	21.2274	20.0916
AT4G09730	16.0135	21.9046	15.3607	16.0061	14.856	17.5552	17.1504	18.0085
AT4G09731	0	0	1.69229	0	1.55261	0	0	0
AT4G09740	0	0	0	0	0	0	0	0
AT4G09745	0	0	0	0	0	0	0	0
AT4G09750	8.18241	8.91706	13.4142	14.4717	6.67028	8.19272	6.45119	9.05625
AT4G09760	10.8665	14.5701	17.26	17.8613	9.934	13.4878	12.8485	15.305
AT4G09770	0.195785	0.190989	0.633436	0.444064	0.155047	0.150012	0.218593	0.0841157
AT4G09775	0	0	0	0	0	0	0	0
AT4G09780	0.018802	0.0809794	0.195377	0.130432	0.0316763	0.0137307	0.00834913	0.0543288
AT4G09784	0	0	0	0	0	0	0.171167	0
AT4G09790	0	0	0	0	0	0	0	0
AT4G09795	0	0	0	0	0	0	0	0
AT4G09800	98.3434	107.904	69.5172	79.528	81.4618	85.3237	98.8275	109.965
AT4G09810	4.63297	5.43628	3.58625	4.05906	3.35167	4.19625	4.42528	4.30631
AT4G09820	0.0293025	0.144227	0.070938	0.134972	0.0089416	0.0611489	0.00903427	0.0452675
AT4G09830	56.3007	56.244	57.2517	64.2466	58.6625	59.2928	59.0375	70.5915
AT4G09850	0	0	0	0.0471273	0.0289102	0	0.0167477	0
AT4G09860	0	0	0	0	0	0	0	0
AT4G09870	0	0	0	0	0	0	0	0
AT4G09875	0	0	0.0175301	0	0	0.00363747	0	0
AT4G09880	0	0	0	0	0	0	0	0
AT4G09890	7.31108	11.8433	7.83112	8.61323	4.43151	9.01197	6.94661	8.95198
AT4G09900	9.54487	9.9936	9.39968	9.55595	8.67721	10.6303	8.88447	10.2422
AT4G09920	0.2041	0.38948	0.159794	0.186322	0.14311	0.257184	0.160995	0.304342
AT4G09930	0	0	0	0	0	0	0	0
AT4G09940	0	0	0.0293494	0.0111979	0	0.0183304	0	0.0062998
AT4G09950	0.909152	0.846749	0.660621	0.92462	0.507414	0.492581	0.612561	0.77746
AT4G09960	0.0082253	0.0257103	0.0128359	0.0178522	0.0129305	0.00535283	0	0.0058328
AT4G09965	0	0	0	0	0	0	0	0
AT4G09970	3.2946	6.77453	4.55474	5.4607	2.56951	5.06504	3.30736	4.36815
AT4G09980	2.60452	2.7745	2.68063	2.91007	2.28271	2.60247	2.31481	2.65418
AT4G09984	0	0	0	0	0	0	0	0
AT4G09987	0	0	0	0	0	0	0	0
AT4G09990	0.387021	0.491931	0.89347	0.920734	0.276131	0.400153	0.330069	0.217184
AT4G10000	7.78161	8.79848	8.3995	9.11207	8.21255	9.58944	7.72082	9.02601
AT4G10010	0	0	0	0	0	0	0	0.00601363
AT4G10020	0.0158635	0.137628	0.0368327	0.0229075	0.0722868	0.0679067	0.0574117	0.0189277
AT4G10030	35.0636	41.0692	35.3606	37.3407	49.1049	51.5624	40.4886	44.0927
AT4G10040	29.1506	17.3709	16.8179	12.6364	27.9511	13.2516	25.6836	14.9388
AT4G10050	9.59218	12.8413	11.8297	11.418	9.66125	12.8495	9.59379	9.92257
AT4G10060	10.3921	11.4669	11.7431	13.6144	9.29408	11.3426	9.5894	11.4238
AT4G10070	2.29239	3.20628	2.83422	2.842	2.03498	3.0122	2.29909	2.69055
AT4G10080	64.0912	78.7192	66.3593	72.0163	70.4648	82.3481	66.8887	84.3832
AT4G10090	1.48962	2.03068	1.86849	1.77521	1.40011	2.24905	1.55808	2.31355
AT4G10100	47.2102	49.0682	49.3222	51.0005	46.319	46.1824	43.5999	49.2148
AT4G10110	9.4796	11.2391	10.4226	10.2761	9.04073	10.8041	10.0788	11.9316
AT4G10112	0	0	0	0	0	0	0	0
AT4G10115	0	0	0	0	0	0	0	0
AT4G10120	12.106	13.3227	16.4357	19.4226	12.1273	13.4289	10.8785	12.6891
AT4G10130	7.82723	10.5672	6.44807	7.70778	7.38101	9.07094	7.00071	9.79903
AT4G10140	23.0892	22.1144	24.3011	23.2923	23.7045	24.1646	22.5085	23.2691
AT4G10150	0.785263	1.51279	0.524177	0.718025	0.472331	0.852044	0.661961	0.867842
AT4G10160	0.370533	0.696919	0.252098	0.366066	0.262445	0.439607	0.484041	0.321204
AT4G10170	18.7613	12.6096	13.6859	13.788	18.3279	14.3257	18.2091	13.662
AT4G10180	8.16706	9.85993	7.77356	9.38253	7.08921	8.63747	7.71576	9.18784
AT4G10190	0	0	0	0	0	0	0	0
AT4G10200	0.014544	0.0453837	0.0119774	0.0182541	0.0171386	0.0356725	0.0347235	0.0484302
AT4G10201	0	0	0	0	0	0	0	0
AT4G10210	0	0	0	0.00717277	0	0	0	0
AT4G10220	0	0	0	0	0	0	0	0
AT4G10230	0	0.0131926	0	0	0	0	0	0
AT4G10240	0	0.00958677	0.0112328	0.0277302	0	0.0082838	0.0631821	0
AT4G10250	0.0249048	0.0295649	0.0496158	0.0087717	0	0	0	0
AT4G10260	0	0	0	0	0	0	0	0.00912227
AT4G10265	0	0.0883408	0.0713088	0	0.0179239	0.0628425	0.131041	0.0683791
AT4G10270	0.493662	0.653389	0.688727	0.429406	0.275625	0.394895	0.494488	0.518875
AT4G10280	17.8297	21.5609	14.5178	16.6447	14.468	17.6957	16.1209	20.5829
AT4G10290	0	0	0	0	0	0	0	0
AT4G10300	293.231	332.967	291.44	325.277	289.15	336.782	284.259	329.151
AT4G10305	0.043111	0	0	0	0	0	0	0.036275
AT4G10310	0.781923	1.19331	0.360648	0.477434	0.43646	0.694297	0.691535	0.844694
AT4G10320	14.3995	15.3547	14.4477	14.2133	11.8003	14.3809	12.967	13.8003
AT4G10330	32.6232	45.2032	35.9655	40.5997	30.835	48.2168	28.7989	43.4851
AT4G10340	2662.25	3183.79	2712.7	2947.29	2610.17	3161.92	2620.15	2930.76
AT4G10345	0	0	0	0	0	0	0	0
AT4G10350	0.148432	0.0979994	0.336994	0.345818	0.0236656	0.132841	0.0258376	0.132345
AT4G10360	22.2499	27.4426	23.9465	26.3011	19.8295	24.7922	21.9265	24.7142
AT4G10370	0.0100698	0.0459362	0.0769771	0.0525062	0.0039299	0.031314	0.0125357	0.0257435
AT4G10380	2.2634	2.25602	2.90847	2.48295	1.4985	1.97456	1.78649	1.58758
AT4G10390	0.757971	0.522753	1.02587	0.905504	0.626246	0.46921	0.700466	0.445994
AT4G10400	1.335	1.79985	1.17969	1.34379	0.978362	1.28019	1.30636	1.31815
AT4G10410	0	0	0	0	0	0.0124001	0	0.0137532
AT4G10414	0	0	0.0257583	0	0	0	0	0.0425117
AT4G10420	0.86656	1.21015	0.909701	1.08857	0.59616	0.689173	0.720919	0.996324
AT4G10430	15.9148	17.5654	14.6461	16.3088	14.3787	15.2849	15.6426	16.4379
AT4G10440	0	0	0.00431517	0	0	0	0	0
AT4G10450	86.0509	114.402	72.1948	73.3949	64.4443	80.9586	78.2228	85.5731
AT4G10457	0	0	0	0	0	0	0	0
AT4G10460	0	0	0	0	0	0	0	0
AT4G10465	0	0.0120271	0	0.0118705	0	0	0	0
AT4G10470	11.299	14.9948	10.9875	13.099	9.5535	13.2174	10.3356	11.7403
AT4G10480	103.309	141.8	94.6414	95.3542	84.4689	107.405	103.579	110.776
AT4G10490	0.00994617	0	0	0	0	0	0	0
AT4G10500	0.946252	1.282	10.3298	6.66691	0.46417	0.679097	0.645651	0.536905
AT4G10507	0	0	0.0286486	0.0745577	0	0.073257	0	0.0502795
AT4G10510	0.144266	0.236565	0.141067	0.318023	0.135133	0.139617	0.134433	0.129852
AT4G10520	0	0.0077398	0.0178037	0.0145502	0.00432203	0.003781	0.00921017	0
AT4G10530	0	0.0741603	0.102366	0.0260671	0.00903683	0.0179366	0.0226602	0.0194103
AT4G10540	0	0	0.00768907	0	0	0	0	0
AT4G10550	0.554769	0.795123	0.892572	0.814496	0.42413	0.664713	0.482926	0.680015
AT4G10560	0.0230184	0.115292	0.0627003	0.0584506	0.0245298	0.0861645	0.047199	0.0475837
AT4G10570	3.08606	3.51853	3.37266	3.39417	2.85137	3.03949	2.81673	3.56547
AT4G10580	0.00226023	0.00225026	0.00542003	0.0165867	0.00602325	0.00353497	0.00214271	0.00392292
AT4G10590	2.60544	2.96967	2.93095	3.10802	2.55764	2.86345	2.62947	3.05339
AT4G10595	0	0	0	0	0	0	0	0
AT4G10596	0	0	0	0	0	0	0	0
AT4G10600	0.914787	1.79228	1.24935	1.43412	1.22287	1.80769	1.02029	1.84844
AT4G10603	0	0	0	0	0	0	0	0
AT4G10610	21.4523	22.8216	19.3033	22.1229	19.1968	20.3026	19.9126	22.7707
AT4G10613	0	0	0	0.0195867	0.00715603	0	0	0.00711333
AT4G10620	1.97529	3.05602	2.46818	2.31337	1.83133	2.55719	1.96239	2.39198
AT4G10630	0.44187	1.23003	0.88689	0.739377	0.472441	0.908315	0.646539	0.736158
AT4G10640	0.159924	0.212133	0.371813	0.260585	0.0472965	0.186728	0.102057	0.130347
AT4G10650	0.645824	0.815619	0.483742	0.591538	0.57868	0.885622	0.56919	0.579985
AT4G10655	0	0	0	0	0	0	0	0
AT4G10660	0	0	0	0.00971567	0	0	0	0
AT4G10670	0.00794503	0	0	0	0	0	0	0.00563003
AT4G10680	0.0265427	0	0	0	0	0.0209592	0	0
AT4G10690	1.04257	1.5432	0.90564	0.884159	0.721936	1.01336	0.92456	0.974218
AT4G10695	0.152857	0.479423	0	0.011545	0.0257693	0.0902902	0.0870821	0.147601
AT4G10700	0	0	0	0	0	0	0	0
AT4G10710	9.93964	10.3996	10.4198	10.5154	8.71176	9.70383	8.58162	10.6806
AT4G10720	0.362856	0.436457	0.587014	0.659707	0.585567	0.418219	0.475191	0.365012
AT4G10730	13.2028	10.6658	12.2972	11.8567	12.1026	12.1396	12.6436	11.5224
AT4G10740	0	0	0	0	0.0076835	0	0	0
AT4G10750	8.34735	12.0891	9.1359	9.68134	8.54291	11.9357	8.0916	11.7977
AT4G10760	3.24868	4.58356	3.7199	4.04993	2.75293	3.83274	3.23686	3.62275
AT4G10767	0	0	0	0	0	0	0	0
AT4G10770	9.19945	10.8746	10.4738	10.8664	7.05275	9.19502	8.50614	8.06857
AT4G10780	0.00696703	0	0	0	0	0.00863863	0.00329385	0.0030933
AT4G10790	18.2763	20.7049	21.5227	21.7436	21.4002	23.5204	18.0704	20.0897
AT4G10800	3.84369	3.64532	3.26119	3.40096	2.68279	3.0185	3.47627	3.0459
AT4G10810	11.4725	11.0455	10.2092	10.8549	10.9845	12.5905	11.0515	12.9936
AT4G10815	0	0	0	0	0	0	0	0
AT4G10820	0	0	0	0	0	0	0	0
AT4G10830	0.0814566	0.103551	0.0616949	0.0907317	0.0610957	0.0934327	0.0611368	0.102157
AT4G10840	28.0113	30.292	26.1712	28.0552	32.2968	35.2541	27.1895	33.4588
AT4G10843	0.0616952	0.0718125	0.0856184	0.0505815	0.0282838	0.0551125	0.128521	0.00460116
AT4G10845	0.106854	0.208587	0.188976	0.200259	0.112597	0.182119	0.141277	0.205493
AT4G10850	0	0	0	0	0	0	0	0
AT4G10860	0.167587	0.172483	0.670942	0.311961	0.149542	0.103456	0.058224	0.0607897
AT4G10865	0	0.0167188	0	0	0	0	0	0
AT4G10870	0	0	0	0	0	0	0	0
AT4G10880	0	0	0	0	0	0	0	0
AT4G10890	2.65749	3.1365	2.42192	2.72747	1.9791	2.61266	2.4657	3.01309
AT4G10895	0	0	0.0222818	0	0	0	0	0
AT4G10910	0.106175	0.930679	0.315892	0.545021	0.108851	1.34183	0.178282	1.42966
AT4G10920	65.7738	77.8053	72.9018	78.1937	71.1562	87.3645	66.0084	85.2984
AT4G10925	28.0729	39.5149	29.0929	34.7147	30.1232	44.9931	27.8316	41.7284
AT4G10930	1.29969	1.37644	1.67929	1.86658	1.01536	1.31426	1.1598	1.49731
AT4G10940	1.39684e-292	1.50635e-307	3.48683e-275	1.74897e-199	4.29317e-85	0.0146924	0	5.9e-157
AT4G10950	0.0522658	0.0452312	0.0462393	0.0460693	0.0900191	0.0616045	0.0771594	0.0349316
AT4G10955	1.59313	2.80063	2.64379	2.38989	1.44472	1.60814	2.07723	1.9558
AT4G10960	6.32513	3.68942	7.46262	6.00823	6.10865	4.25083	6.00586	4.00898
AT4G10970	51.0471	26.862	40.3024	34.4271	51.7578	27.3258	48.6438	27.4687
AT4G10980	0	0	0.0138525	0	0	0	0	0
AT4G10990	0	0	0.00185022	0.00152744	0.00543816	0	0.00414322	0
AT4G11000	21.4874	2.46054	13.3614	12.1222	25.0248	2.43831	24.6912	2.44297
AT4G11010	53.1829	62.9686	54.9203	57.4608	36.536	41.8191	50.6091	46.852
AT4G11020	0	0.0218756	0.0198295	0.0199347	0	0.0198877	0.0273463	0
AT4G11030	0	0	0	0	0	0	0	0
AT4G11040	0	0.0179762	0	0	0.0162225	0.0149718	0	0.0072269
AT4G11050	0.0658405	0.0561835	0.142404	0.151749	0.0393603	0.0553958	0.0581715	0.0221481
AT4G11060	6.40317	7.49223	6.00493	5.42189	4.78299	6.11143	6.47574	7.08069
AT4G11070	18.2897	0.763347	7.25526	3.16717	12.9846	0.482979	17.8651	0.446795
AT4G11080	2.38881	3.03056	2.74026	2.94789	2.0347	2.11617	2.43106	2.35485
AT4G11090	6.27915	9.21805	8.48227	9.04336	6.66231	10.0761	5.54922	9.52335
AT4G11100	18.1565	23.7324	19.3033	20.0319	15.0669	20.1186	17.7476	20.0033
AT4G11110	4.62443	4.63754	4.16655	4.72463	3.78689	4.16775	3.90975	4.71993
AT4G11120	6.06281	7.7757	6.45373	6.44784	4.85513	6.5358	5.81373	6.44022
AT4G11130	0.51093	0.673426	0.535277	0.666825	0.446606	0.514723	0.54126	0.573571
AT4G11140	0.374943	1.10939	0.875355	0.808684	0.556917	1.2812	0.583727	1.12815
AT4G11150	273.563	289.354	264.831	275.383	275.558	282.119	267.746	294.581
AT4G11160	6.28966	8.02768	6.88003	6.94485	5.37711	6.95178	6.24432	6.93013
AT4G11170	2.22146	0.292377	2.93834	1.0644	1.49751	0.101465	1.50465	0.158412
AT4G11175	38.8899	48.5343	41.4554	44.1255	35.2718	48.5921	38.7851	50.3295
AT4G11177	0	0	0	0	0	0	0	0
AT4G11180	0	0	0	0	0	0	0	0
AT4G11190	1.33241	2.13604	3.67391	3.16934	1.26463	2.02362	2.21069	1.45677
AT4G11200	0.109334	0.177492	0.21284	0.152615	0.0972427	0.223128	0.080474	0.202243
AT4G11210	1.25693	1.917	1.74567	1.70561	0.693824	0.95052	0.973992	0.483076
AT4G11211	2.1224	2.66489	2.10445	2.09519	1.69989	1.88092	2.63706	2.3856
AT4G11213	0	0	0	0	0	0	0	0
AT4G11216	0	0	0	0	0	0	0	0
AT4G11220	26.0326	33.429	27.5697	27.4799	26.7171	30.0524	27.2187	29.9049
AT4G11230	0.212644	0.225084	0.196199	0.219614	0.226269	0.167034	0.116918	0.169319
AT4G11240	20.7073	22.7455	17.8003	18.3492	18.4312	17.7275	18.0667	19.7233
AT4G11250	0	0	0	0	0	0	0	0
AT4G11260	39.268	43.7578	49.7697	46.76	40.1784	42.7606	38.1115	42.3593
AT4G11270	2.47119	2.57334	2.49912	2.74038	1.97418	2.38648	2.24085	2.77474
AT4G11280	48.0636	3.3996	32.9267	20.8428	32.5956	2.49005	47.6824	3.06663
AT4G11290	4.11032	7.30957	13.9037	10.5105	3.88705	5.84563	4.95839	5.56186
AT4G11300	15.9392	1.69696	5.39023	3.46118	14.7123	1.51386	14.439	1.92426
AT4G11310	0.0887433	0.189903	0.0538879	0.0913263	0.0709003	0.0755275	0.0422271	0.0530416
AT4G11320	113.159	147.258	168.191	135.387	65.3456	92.1421	96.1493	67.6979
AT4G11330	75.9561	26.3624	41.5433	36.5299	79.5332	27.2458	75.5416	28.397
AT4G11340	0.0145845	0.0874459	0.138652	0.112726	0.0064713	0.0297706	0.0389139	0.0119607
AT4G11350	0.652942	0.322121	0.638526	0.395189	0.42796	0.172771	0.326481	0.167166
AT4G11355	0	0	0	0	0	0	0	0
AT4G11360	39.7925	21.6764	31.3582	29.5899	25.0207	17.1062	37.8868	22.4142
AT4G11370	1.07321	0.593616	2.02596	1.42584	1.03331	0.350301	1.04555	0.469591
AT4G11373	0	0	0	0	0	0	0	0
AT4G11375	0	0	0	0	0	0	0	0.00367053
AT4G11380	10.6754	11.991	12.0467	11.7774	9.52885	11.3596	10.24	11.9445
AT4G11385	0	0.0369013	0	0.0317536	0	0	0.0349037	0
AT4G11390	0	0.0159276	0.0548194	0.0226823	0	0	0	0
AT4G11393	0.059458	0.0505281	0.23437	0.112201	0.0245742	0.11533	0.0501777	0.0226358
AT4G11400	0.111637	0.153913	0.118043	0.146224	0.08625	0.160261	0.130588	0.0864461
AT4G11402	0	0	0	0	0	0	0	0
AT4G11405	0	0	0	0	0	0	0	0
AT4G11410	13.8272	16.1725	15.8074	16.6374	11.9808	14.5685	11.8366	14.7788
AT4G11420	22.6564	25.4568	20.7382	21.2483	17.4966	20.5107	19.5155	22.3955
AT4G11430	0	0	0	0	0	0	0	0
AT4G11440	0.841673	1.2375	1.03703	1.02099	0.673641	1.14464	0.985133	0.976092
AT4G11450	1.24476	1.17112	1.16159	1.17622	0.786478	0.758212	1.0942	0.791061
AT4G11460	3.05429	4.10042	1.93524	2.28557	2.48386	2.57849	2.94857	3.13595
AT4G11470	30.0402	0.563073	7.84784	4.10196	29.2693	0.397135	28.9741	0.362683
AT4G11480	0.0250539	0.0345976	0.153374	0.170222	0.0766855	0.0201927	0.0720272	0.00434083
AT4G11485	0	0.0614636	0.0179042	0.0376385	0.0416626	0	0	0.036915
AT4G11490	0	0	0	0	0	0	0	0
AT4G11500	0.721351	0.362593	1.60561	1.06378	0.528831	0.220232	0.510011	0.199291
AT4G11510	0.0749147	0.0311501	0	0.0589881	0.0313768	0	0.0632097	0
AT4G11521	41.8761	7.63997	25.9038	17.2716	46.2664	6.59619	49.3775	7.07561
AT4G11530	1.51336	1.34284	1.93148	1.72231	1.30804	1.26998	1.39995	1.30118
AT4G11540	0	0	0	0	0	0	0	0.00556
AT4G11543	0.307437	0.0670323	0.227418	0.194329	0.13939	0.0914225	0.350149	0.112073
AT4G11547	1.76346	2.09707	2.25666	2.09209	1.34913	2.70378	1.78322	2.32688
AT4G11550	0.215501	0.300193	0.402163	0.410126	0.0656772	0.221189	0.270724	0.135162
AT4G11560	6.06869	7.21148	6.97882	7.25214	4.73716	6.2443	5.00985	6.31681
AT4G11570	52.7994	57.4726	72.9246	78.2133	69.7248	79.393	54.63	67.7463
AT4G11580	0	0	0	0	0	0	0	0
AT4G11590	0.12318	0.0786803	0.0759886	0.0846671	0.0442718	0.0365269	0.0195027	0.0870688
AT4G11600	90.646	88.692	95.674	100.146	85.1479	74.5839	85.5424	100.447
AT4G11610	0.0686127	0.110152	0.167675	0.168404	0.0549908	0.0918134	0.0554712	0.0414174
AT4G11630	12.3278	17.2878	13.8366	13.9327	11.5959	14.6895	11.729	15.6087
AT4G11640	4.49689	4.67959	3.68787	4.32763	4.2963	4.69669	4.36526	4.46322
AT4G11642	0.177456	0.101784	0.143323	0.092858	0	0	0.058356	0.0945717
AT4G11650	123.968	178.187	154.747	204.597	93.7319	110.352	124.524	140.573
AT4G11653	0	0	0	0	0	0	0	0
AT4G11655	1.42631	1.59906	4.23876	4.88088	1.02284	1.03105	1.14981	1.09725
AT4G11660	3.61405	1.50854	2.57413	2.11978	3.10769	1.24572	2.8882	1.27945
AT4G11670	2.06881	2.0718	2.25809	2.31575	1.40399	1.61331	1.59014	1.70689
AT4G11680	3.81931	4.32649	3.86349	4.57762	3.31911	3.55278	3.35492	3.66767
AT4G11690	0.140654	0.166388	0.176428	0.185347	0.181194	0.216977	0.160426	0.155778
AT4G11700	0.141832	0.121272	0.11301	0.0877643	0.121035	0.084487	0.125875	0.0893016
AT4G11710	0.007684	0	0.00789553	0	0	0.0065791	0	0
AT4G11720	0.0351133	0.0217446	0.0317288	0.0604415	0.0384366	0.0323147	0.0283894	0.031393
AT4G11730	0	0	0	0	0	0	0	0
AT4G11740	13.7603	15.5202	16.3239	14.9196	13.0525	14.8521	12.9251	15.2176
AT4G11745	0	0	0	0	0	0	0	0.0124711
AT4G11750	0	0	0	0	0	0	0	0
AT4G11760	0	0	0	0	0	0	0	0
AT4G11770	0	0	0	0	0	0	0	0
AT4G11780	0.233777	0.309744	0.287309	0.307128	0.179896	0.153697	0.276559	0.131715
AT4G11790	8.95004	9.58173	8.38832	9.3889	7.53885	9.01787	7.53294	9.44014
AT4G11800	2.34624	2.44096	2.45517	2.70634	2.07272	2.22749	2.20136	2.16077
AT4G11810	0.0088419	0.00704463	0.00371897	0.00312082	0.0105517	0.0064092	0.00828347	0.00650005
AT4G11820	15.3004	19.0168	20.3239	21.565	13.2203	16.0838	15.6211	16.4578
AT4G11830	6.25846	7.92622	7.88406	7.91207	4.58134	5.74936	4.81064	6.35713
AT4G11840	1.36549	1.82081	2.59056	2.08919	1.00163	1.46335	1.05042	1.57531
AT4G11845	1.79713	2.48813	1.91662	1.95205	1.162	1.86647	1.33573	1.92291
AT4G11850	29.9607	6.11876	31.4945	17.7196	31.7167	6.29316	30.982	5.29039
AT4G11860	4.95825	5.58341	6.20521	5.67895	4.35116	5.61012	4.69031	5.17976
AT4G11870	0	0	0	0	0	0	0	0
AT4G11876	0	0	0	0	0	0	0	0
AT4G11880	0.349611	0.512999	0.236955	0.164624	0.090797	0.200154	0.188567	0.147895
AT4G11890	24.6854	3.73213	28.0719	21.008	25.3404	2.3617	28.6912	2.66382
AT4G11900	5.01811	2.58468	4.99869	4.49415	4.29831	2.08821	4.67113	2.26119
AT4G11910	1.71867	0.89588	1.3746	0.995605	1.94877	1.49275	1.34597	1.52484
AT4G11911	0	0	0	0	0	0.0273234	0	0
AT4G11920	1.88753	3.30143	2.3343	2.4028	1.16673	2.30827	1.55283	2.32829
AT4G11930	0.0150915	0	0	0.0131018	0.0133778	0.0474467	0.0279052	0
AT4G11940	0	0	0	0	0	0	0	0
AT4G11945	0	0	0	0	0	0	0	0
AT4G11950	0.0793799	0.26645	0.0228025	0.00702697	0.0087631	0.0671044	0	0.0388661
AT4G11960	28.0204	35.1163	31.4491	33.6559	31.0156	37.8957	28.3615	36.0066
AT4G11970	5.15599	6.20554	5.58027	5.19175	4.3241	5.66922	4.36903	4.84526
AT4G11980	4.58635	6.22902	5.18679	6.01467	4.28795	5.52245	4.9649	6.07793
AT4G11985	0	0	0	0	0	0	0	0
AT4G11990	0.392928	0.623218	0.520855	0.47155	0.417378	0.394755	0.460143	0.377736
AT4G12000	5.70871	3.73662	3.64943	3.77274	5.24234	3.05367	5.15104	3.03586
AT4G12005	0.256404	0.298518	0.378872	0.170428	0.299923	0.12139	0.0807973	0.134594
AT4G12010	2.07606	1.68212	2.44507	2.32463	1.94647	1.58779	1.81358	1.68368
AT4G12020	0.917224	0.872722	1.192	1.1236	0.706293	0.784182	0.783266	0.810708
AT4G12030	2.20885	4.67566	5.8111	5.15796	0.959363	2.09735	1.38567	1.49506
AT4G12040	82.671	34.5311	63.3991	58.1118	93.2785	37.9526	97.2482	43.2442
AT4G12050	0.367716	0.623255	1.18138	0.809154	0.274146	0.430858	0.303541	0.31826
AT4G12060	33.6402	39.8435	34.93	38.4566	30.5665	34.6872	36.6833	40.496
AT4G12065	0	0	0	0	0	0	0	0
AT4G12070	9.78567	6.04405	9.22566	8.20942	8.72167	6.33616	9.53863	6.62302
AT4G12080	3.63816	4.30826	4.41902	5.20379	2.99035	4.1311	3.40227	4.2943
AT4G12090	2.13957	2.63946	2.72837	2.45825	1.96963	2.11011	2.36475	2.52527
AT4G12100	0.00769653	0	0.0298535	0	0.00682967	0	0	0
AT4G12110	11.4404	13.5342	10.8594	12.5891	9.2333	10.6255	10.9143	12.1648
AT4G12115	0	0	0	0	0	0	0	0
AT4G12120	2.91899	1.02795	3.4257	2.495	2.94062	1.11949	2.66211	1.08036
AT4G12130	3.34056	4.13429	4.05957	3.77374	2.82381	3.50734	3.15881	3.21621
AT4G12135	0	0	0	0	0	0.0419723	0	0
AT4G12140	0	0	0	0.0179347	0	0	0	0
AT4G12150	0	0	0	0	0	0	0	0
AT4G12160	0.0748117	0.258958	0.0362513	0.27481	0.0661232	0.11523	0.276943	0.339641
AT4G12170	0	0.0516319	0	0.0289223	0	0	0	0
AT4G12180	0	0	0	0	0	0	0.0131533	0
AT4G12190	0	0	0	0	0	0	0	0
AT4G12200	0.426053	0.434675	0.283687	0.269835	0.410077	0.556376	0.411962	0.293234
AT4G12210	0	0	0	0.0178039	0	0	0	0
AT4G12220	0	0	0	0	0	0	0	0
AT4G12230	16.7013	20.6605	18.3007	18.8952	17.0346	18.566	16.4256	19.2183
AT4G12240	2.11396	2.42258	1.94988	2.27806	1.81582	2.66524	1.76831	2.47913
AT4G12250	8.54133	6.19598	7.0284	6.85881	7.94072	6.01255	7.51367	6.47185
AT4G12260	0	0	0	0.0160265	0	0	0	0
AT4G12270	0.260477	0.391394	0.508733	0.36379	0.208667	0.224755	0.291813	0.320706
AT4G12275	0	0	0	0	0	0	0	0
AT4G12280	0.0133048	0	0	0.0104218	0.0128459	0.0208998	0	0
AT4G12290	3.18526	4.34631	7.24464	5.54054	4.00832	7.5503	3.91318	6.32136
AT4G12300	2.98297	6.80442	4.81245	6.5309	3.00464	6.24749	3.47362	6.39388
AT4G12310	12.2903	14.6147	11.5335	13.3672	10.7461	13.2265	11.7332	14.6154
AT4G12320	35.9697	46.4267	52.9577	50.2217	37.854	56.7954	37.7148	47.9315
AT4G12330	0.326872	0.531223	1.21019	0.930356	0.40326	0.445821	0.310842	0.423438
AT4G12334	0	0	0	0	0	0	0	0
AT4G12340	42.3296	56.1041	46.4214	46.6195	40.3756	51.8573	40.0608	51.5864
AT4G12350	0.103405	0.313654	0.501556	0.30077	0.238821	0.216581	0.219411	0.202786
AT4G12360	0	0	0.0344287	0	0.0151408	0	0	0
AT4G12370	0.0366729	0	0.0597165	0	0	0.00976693	0.047104	0.0100476
AT4G12380	0	0	0	0.0150529	0.0515363	0.0140646	0.0208522	0.063175
AT4G12382	0.548618	0.863359	0.436572	0.693855	0.398934	0.688105	0.344389	1.2978
AT4G12390	44.5547	79.1541	47.0408	63.3085	36.9459	66.7418	45.2296	76.3065
AT4G12400	1.48779	2.13863	2.21756	2.20283	1.15736	1.84463	1.28221	1.60314
AT4G12405	0	0	0	0	0	0	0	0
AT4G12410	0.042138	0.264376	0.15151	0.195599	0.0483951	0.278997	0.0887112	0.225574
AT4G12420	100.133	110.011	70.9308	87.1945	112.58	122.372	117.498	137.142
AT4G12423	0	0	0	0	0	0	0	0
AT4G12426	0	0.00313923	0.00365473	0	0	0	0	0
AT4G12430	0.297423	0.577013	0.351415	0.431986	0.271069	0.41473	0.389714	0.422373
AT4G12440	0.255571	0.22554	0.158129	0.13049	0.296651	0.262909	0.312592	0.172663
AT4G12450	0.275022	0.399712	0.336377	0.276109	0.198113	0.452766	0.193687	0.413271
AT4G12460	2.52698	2.41253	2.86129	3.11388	2.15389	2.42432	2.25861	2.5219
AT4G12470	797.548	994.146	586.042	423.778	810.821	927.673	715.237	1282.51
AT4G12480	289.872	377.777	280.106	188.199	288.487	398.352	278.31	558.882
AT4G12485	0	0	0	0	0	0	0	0
AT4G12490	5.15598	7.55781	26.649	13.0454	4.08187	5.95117	3.88974	12.0416
AT4G12495	9.1037	17.3964	49.6946	23.133	8.11498	11.9808	8.1192	19.8692
AT4G12500	1.37866	4.27854	10.6722	2.81011	1.20288	1.89317	0.35663	3.26701
AT4G12510	0.699056	2.04643	5.14389	5.02108	0.357505	1.5743	0.973693	0.638739
AT4G12520	0.806638	2.06947	5.76104	5.42288	0.540153	1.50698	0.939464	0.856161
AT4G12530	0.150974	0.145245	0.215986	0.11439	0.0985941	0.0862917	0.0323778	0.0910506
AT4G12540	0.6476	0.569344	0.615423	0.588274	0.322187	0.341914	0.35771	0.447032
AT4G12543	0.042895	0	0.195868	0	0.072304	0.0296356	0.0427853	0
AT4G12545	1.04196	0.854423	6.67524	3.49241	2.56515	2.24245	2.05507	0.776668
AT4G12550	1.89204	1.50635	7.6909	2.97296	8.67349	5.87157	4.80553	1.88188
AT4G12555	1.06547	0.745399	4.66604	2.03259	5.07194	3.90555	1.79253	0.397808
AT4G12560	11.0436	17.3361	15.8574	16.8907	11.8273	17.3754	10.9989	18.2375
AT4G12570	5.83376	7.0219	6.20047	6.62346	5.72581	7.44741	5.50717	7.16915
AT4G12580	0.4088	0.399969	0.446422	0.839073	0.278143	0.451172	0.217599	0.615865
AT4G12590	34.0694	45.2075	41.8475	41.637	33.7626	42.6776	36.9518	44.0758
AT4G12600	38.8131	46.0758	25.5566	27.0297	27.3852	31.1564	35.2693	39.7925
AT4G12610	4.10113	4.64345	4.74632	4.47627	3.45645	3.89816	3.94591	4.15514
AT4G12617	0	0	0	0	0	0	0	0
AT4G12620	0.914	1.17456	0.78821	0.682426	0.517404	0.712053	0.717292	0.840663
AT4G12640	4.53033	5.67206	5.00103	5.25287	3.88264	5.63408	4.35693	5.15916
AT4G12650	45.6974	58.1576	48.6631	49.318	41.4632	52.7978	47.0873	53.3213
AT4G12670	3.14617	5.14542	4.77147	4.9931	3.15909	4.96895	3.27603	5.20558
AT4G12680	1.30805	1.55153	1.30975	1.6086	0.926503	1.20835	1.16984	1.46763
AT4G12690	12.8754	11.9943	11.2396	11.6988	15.3601	15.2094	12.6958	14.4578
AT4G12700	4.85192	6.2532	5.42061	6.12591	4.89554	6.42415	5.04122	5.70327
AT4G12710	17.4526	7.68311	13.0202	11.1227	17.9129	8.02231	17.1982	8.40756
AT4G12720	262.395	15.2303	145.978	104.814	240.299	20.5354	233.53	14.15
AT4G12730	30.0897	34.9278	27.5825	34.2796	36.3199	39.718	36.3887	43.4121
AT4G12731	0	0	0	0	0.146268	0	0	0
AT4G12735	0.365699	0.0253982	0.114049	0.071333	0.371399	0.06384	0.569647	0
AT4G12740	0.21298	0.262895	0.245384	0.243699	0.176851	0.206035	0.165402	0.19246
AT4G12750	1.20282	1.3451	1.14453	1.17202	1.00016	1.23982	1.2394	1.18393
AT4G12760	3.96389	5.00211	4.59072	4.10062	2.52001	4.248	3.56206	4.66528
AT4G12770	6.13826	6.70174	5.88985	5.90629	5.37015	6.48527	5.8928	6.47219
AT4G12780	8.65213	8.94302	8.62704	8.55733	7.11171	9.27967	7.43189	8.51955
AT4G12790	36.2338	27.1024	33.0251	33.4179	32.8836	25.9168	34.7658	27.4681
AT4G12800	2171.36	2369.98	2174.42	2306.34	2360.88	2627.65	2262.81	2643.56
AT4G12810	0	0	0.00785517	0.00782507	0.00876687	0.007446	0	0
AT4G12820	0	0	0	0	0	0	0	0
AT4G12825	0	0	0	0	0	0	0	0
AT4G12830	16.8118	20.5706	21.2383	24.4914	19.0446	20.4833	18.7376	19.6105
AT4G12840	2.32674	3.19497	2.83776	2.82499	2.20497	2.49168	2.61507	2.44751
AT4G12850	3.24139	4.557	3.56932	3.77002	2.61075	4.51055	2.49139	4.61236
AT4G12860	0	0	0	0	0	0	0	0
AT4G12870	2.85409	4.05283	4.51535	3.59654	2.19062	3.53492	3.572	3.04825
AT4G12880	48.853	71.12	45.1416	45.6329	41.4124	66.0438	53.5011	55.2688
AT4G12890	0.149858	0.199306	0.0432844	0.0655302	0.0221514	0.0648266	0.101077	0.158413
AT4G12900	5.24317	7.44726	4.63547	4.59882	3.82495	6.56056	4.54507	6.13947
AT4G12910	1.83737	2.40384	2.3225	2.25386	1.5864	1.9981	1.93159	1.8151
AT4G12915	0	0	0.00556477	0	0	0	0	0
AT4G12917	5.57784	8.66739	5.9539	6.71216	5.30731	8.65228	6.23325	9.02223
AT4G12920	0	0	0	0	0	0	0	0
AT4G12930	0	0	0	0	0	0	0	0
AT4G12940	0	0	0.0126146	0.0276602	0	0	0.0147058	0
AT4G12950	0	0	0	0	0	0	0	0.0455283
AT4G12960	0	0.0179123	0	0	0	0.00774773	0.0318068	0
AT4G12970	7.47351	10.858	5.45344	7.86048	4.77262	8.19511	6.78731	8.74332
AT4G12980	4.39119	6.68429	3.84915	5.03073	4.41941	5.79348	5.71186	6.82335
AT4G12990	2.66502	4.16562	2.5957	3.09925	2.0455	3.48473	2.52945	4.09784
AT4G13000	0.70855	0.661121	0.668657	0.611022	0.723515	0.452405	0.642565	0.464042
AT4G13010	176.191	183.152	171.392	175.878	204.169	208.668	177.668	193.466
AT4G13020	8.60685	9.05761	9.05704	9.73662	7.64139	8.84486	7.84974	9.8657
AT4G13030	4.71882	5.76728	6.20588	6.70074	4.52546	6.00551	4.28053	5.87641
AT4G13040	5.20758	5.13727	4.26478	5.33772	5.09932	4.97744	5.32767	5.95106
AT4G13050	11.7187	13.2635	11.4432	13.4262	10.3271	11.5319	11.3717	12.0936
AT4G13060	0	0.0608528	0	0.025747	0.0192003	0	0.0096919	0
AT4G13070	1.36053	1.91202	1.41674	1.4029	1.33887	1.74036	1.31369	1.77626
AT4G13075	0	0	0	0	0	0	0	0
AT4G13080	0	0	0	0	0	0.00912157	0	0
AT4G13090	0.10086	0.19849	0.101813	0.142356	0.052687	0.0920674	0.104618	0.106288
AT4G13095	0.102344	0.23004	0.154041	0.229848	0.059973	0.107516	0.0946984	0.263998
AT4G13100	0.462191	0.855709	0.659024	0.936601	0.298752	0.388106	0.37417	0.601545
AT4G13110	2.11851	2.7385	2.67626	3.80305	2.47507	2.93358	2.01182	3.77198
AT4G13120	1.33489	1.48123	1.14725	1.06084	0.879483	1.13546	1.18876	1.18957
AT4G13130	0.596756	0.586887	0.731599	0.790841	0.418576	0.657917	0.515479	0.411756
AT4G13150	41.023	45.1369	38.1858	38.7592	32.5555	40.7007	31.9171	36.6321
AT4G13160	6.48709	12.1913	8.65175	10.3447	6.96427	11.2468	7.51637	11.8961
AT4G13170	154.843	210.817	130.4	127.625	141.205	183.988	158.873	151.342
AT4G13180	73.8045	73.6533	65.7862	66.8557	67.8915	51.3325	60.2886	59.8184
AT4G13190	0.0963045	0.0549548	0.145975	0.0774028	0.0976261	0.0775612	0.019971	0.0891874
AT4G13195	1.4441	1.86802	1.22712	1.46478	1.12575	1.10418	1.34029	1.05508
AT4G13200	74.0984	92.1053	76.3503	82.6325	69.7179	89.434	67.9039	79.2564
AT4G13210	0.140433	0.402056	0.277443	0.277057	0.135911	0.230095	0.310023	0.265678
AT4G13215	0.0294001	0.0713527	0.0863323	0.0875177	0	0.0447765	0	0.091872
AT4G13220	38.1115	44.6447	33.4311	36.9369	36.2208	42.1226	35.1077	44.4713
AT4G13230	0	0	0.0444322	0.013832	0.0155891	0	0	0
AT4G13235	1.43799	2.89855	3.25584	3.11489	0.566122	0.942214	1.11512	1.08138
AT4G13240	0	0	0.0185261	0.0254882	0	0	0.0100423	0.00852873
AT4G13245	0	0	0	0	0	0	0	0
AT4G13250	30.9568	33.781	29.5486	28.3384	39.9136	54.5782	32.7754	51.4902
AT4G13251	0	0	0	0	0	0	0	0
AT4G13252	0	0	0	0	0	0	0	0
AT4G13253	0	0	0	0	0	0	0	0
AT4G13254	0	0	0	0	0	0	0	0
AT4G13255	0	0	0	0	0	0	0	0
AT4G13256	0	0	0	0	0	0	0	0
AT4G13257	0	0	0	0	0	0	0	0
AT4G13258	0	0	0	0	0	0	0	0
AT4G13259	0	0	0	0	0	0	0	0
AT4G13260	0.233672	0.641983	0.263317	0.43158	0.178681	0.45455	0.179327	0.41935
AT4G13261	0	0	0	0	0	0	0	0
AT4G13262	0	0	0	0	0	0	0	0
AT4G13263	0	0	0	0	0	0	0	0
AT4G13264	0	0	0	0	0	0	0	0
AT4G13265	0	0	0	0	0	0	0	0
AT4G13266	0	0	0	0	0	0	0	0
AT4G13270	25.4962	30.0018	28.0174	28.9589	25.486	29.5133	25.2566	28.6315
AT4G13280	0.288154	0.319308	0.43682	0.339661	0.0990798	0.107271	0.177445	0.136026
AT4G13285	0	0	0	0	0	0	0	0
AT4G13290	1.11757	1.8696	2.73338	2.66739	0.617691	1.07536	0.899879	0.75844
AT4G13300	0.62253	0.912719	1.3208	1.12796	0.454289	0.529773	0.835195	0.557643
AT4G13310	1.0522	1.52856	3.76929	3.60841	1.46442	1.66406	1.10333	1.37822
AT4G13320	1.67216	1.42676	1.64992	1.68773	1.50481	1.33275	1.3945	1.62637
AT4G13330	2.00482	2.13093	1.83332	1.82469	2.16274	2.0224	1.98308	1.87496
AT4G13340	9.05254	5.35158	6.06307	6.34715	9.79272	5.55199	8.96442	6.81303
AT4G13345	3.8172	3.58875	3.06478	2.55749	2.81787	2.74557	3.37296	2.74787
AT4G13350	19.7016	20.0046	20.846	20.2979	20.5675	21.7362	18.6921	21.8185
AT4G13360	24.1201	30.1517	33.1243	30.6032	23.512	29.9572	23.4825	25.8302
AT4G13370	2.18005	2.69613	2.99894	2.84375	1.35473	2.339	2.3388	2.1495
AT4G13380	0	0	0	0	0	0	0	0
AT4G13390	0.753428	1.1002	0.635339	0.555763	0.773081	0.899012	0.607579	0.690284
AT4G13395	12.6023	0.459502	8.19948	5.34065	8.44983	0.355646	11.3023	0.528965
AT4G13400	3.44334	4.14303	3.83387	3.82574	3.47914	3.34485	3.18966	3.66695
AT4G13410	1.3383	1.89258	3.89546	3.8022	1.2217	1.62157	1.18098	1.28408
AT4G13420	0.298757	0.111416	0.0209766	0.00985773	0.243203	0.081093	0.136197	0.128405
AT4G13430	85.9963	100.061	110.699	102.727	74.9362	81.9746	78.2515	83.5375
AT4G13440	0.0112714	0.0748542	0.386293	0.312721	0.113684	0.026537	0.036457	0.0372522
AT4G13442	0	0	0	0	0	0.0156789	0	0
AT4G13445	0	0	0	0	0	0	0	0
AT4G13450	0.0303866	0.052212	0.0285314	0.0624391	0.0173695	0.0320774	0.0298132	0.0148666
AT4G13455	0	0	0	0	0	0	0	0
AT4G13460	14.6234	15.5529	14.831	16.0099	14.2689	17.5645	7.57322	10.1362
AT4G13470	0	0	0	0	0	0	0	0.0142413
AT4G13480	0	0	0	0	0	0	0	0
AT4G13490	0	0	0	0	0	0	0	0
AT4G13493	3.81102	17.5238	6.22428	10.6318	3.61509	6.0812	3.85492	10.857
AT4G13494	2.39006	1.41364	1.57549	1.65025	1.38309	1.72231	0.69597	1.76549
AT4G13495	50.9041	79.5091	52.3742	61.1819	33.2951	54.1274	44.2541	65.9069
AT4G13500	76.6964	87.3166	67.4802	76.7241	64.8476	79.4187	76.41	92.2163
AT4G13505	0.164084	0.118349	0.110691	0.0767395	0.156375	0.107077	0.0996171	0.132387
AT4G13510	44.9956	22.7736	53.521	45.9862	45.0364	23.5225	47.3768	25.9197
AT4G13520	48.3465	58.8005	43.2937	40.6155	41.4898	55.6462	53.44	56.8176
AT4G13530	54.5917	57.6932	54.1573	60.7241	61.3106	66.919	51.7043	65.3528
AT4G13540	1.69744	4.49328	3.72359	4.6928	1.76438	5.06585	2.08992	4.90694
AT4G13550	6.80095	6.80642	6.93164	7.36339	6.73466	6.44324	6.17249	6.87807
AT4G13554	0.050764	0.0860557	0.175224	0.166676	0.0447583	0.0783563	0.0885313	0.0847857
AT4G13555	0	0	0	0	13.6391	0	18.346	0
AT4G13560	0.262384	0.365258	0.214399	0.320536	0.252291	0.252742	0.25667	0.339709
AT4G13564	0.614927	0.18714	0.18771	0	0	0.177517	0	0.504926
AT4G13570	0.12656	0.27943	0.13522	0.336492	0.0347273	0.180664	0.143888	0.182374
AT4G13572	0.987687	1.57818	0.591908	0.897573	0.75011	1.45536	1.31827	1.62501
AT4G13575	1.13719	3.1574	1.14418	1.44121	0.837304	2.09727	1.26146	2.82198
AT4G13577	0.234129	0.976541	0.752258	0.599192	0.976462	1.62547	0.902684	1.20597
AT4G13580	1.43146	2.11799	4.37587	5.13095	1.45205	1.64973	1.99585	1.73099
AT4G13590	34.9025	43.0281	40.0438	43.6602	35.5887	42.4531	37.817	42.0237
AT4G13600	0.610753	0.60889	0.401977	0.375724	0.545969	0.362536	0.770153	0.563248
AT4G13610	0	0	0	0	0	0	0	0
AT4G13611	0	0	0	0	0.0719973	0	0	0
AT4G13615	78.544	80.3683	67.5843	65.9609	66.5374	72.8156	73.3339	75.2273
AT4G13620	0.055246	0.224032	0.32507	0.332147	0.184182	0.199553	0.030358	0.164478
AT4G13630	3.80641	5.62668	4.79839	5.38821	4.51211	6.19807	4.63042	5.73808
AT4G13640	11.5023	12.1346	10.8728	11.6445	12.6092	13.9076	12.1986	13.251
AT4G13650	0.44089	0.568095	0.445114	0.55117	0.347482	0.418671	0.49578	0.492613
AT4G13660	3.97894	4.41367	6.18844	5.87201	5.93837	7.52401	5.4305	6.76203
AT4G13670	15.1343	20.1487	16.2319	18.6286	13.1958	17.0352	15.3084	18.5647
AT4G13680	0.0329368	0.0709826	0.0540679	0.0350036	0.033665	0.069433	0.0702155	0.00583927
AT4G13690	1.55595	1.79754	1.50335	1.47381	0.798706	1.64383	1.49764	1.18051
AT4G13700	0	0	0	0	0	0	0	0
AT4G13710	1.53751	1.60718	1.29666	1.18698	1.22866	0.960846	1.74587	0.915052
AT4G13720	71.2547	85.9423	65.7299	68.4837	68.2582	78.8686	70.3907	75.1556
AT4G13730	7.69503	9.02779	7.81423	9.20741	7.45136	9.07985	7.53104	8.56615
AT4G13750	0.255911	0.316733	0.298668	0.229046	0.174664	0.184276	0.195154	0.238429
AT4G13760	0	0	0	0	0	0	0	0
AT4G13770	38.2536	63.6517	71.6174	66.474	18.6275	35.3915	23.1531	26.0646
AT4G13780	12.6817	13.8658	12.4416	12.5289	10.9534	12.0105	11.5022	12.6857
AT4G13790	0	0	0	0	0	0	0	0
AT4G13800	1.63339	1.98116	2.78909	3.2161	2.26888	2.6242	2.32073	1.77598
AT4G13810	1.44965	1.98954	3.42555	3.43412	1.44713	2.2546	1.14581	2.22923
AT4G13820	0.885897	0.163767	0.889213	0.672751	0.483366	0.105364	0.63624	0.126786
AT4G13830	28.7181	31.5997	28.1677	34.6898	24.9671	35.4222	26.8841	42.8338
AT4G13840	13.1923	21.8931	23.261	22.9823	13.471	20.0867	15.4947	16.5577
AT4G13850	9.76535	8.97837	8.26494	6.64639	3.88985	5.43077	10.0096	8.43853
AT4G13860	10.5688	11.6832	28.8078	19.1179	11.5782	9.86224	10.9305	6.94981
AT4G13870	1.94028	2.35471	2.09515	2.30892	1.72176	1.91173	2.06639	2.11054
AT4G13880	0.362038	0.366109	0.406408	0.536965	0.204645	0.206066	0.246105	0.35217
AT4G13885	0.0519096	0.127143	0.129631	0.11599	0.182913	0.147745	0.0952136	0.0778872
AT4G13890	0.0841777	0.104764	0.915247	0.646706	0	0.042376	0.0126128	0.0341243
AT4G13900	2.3182	2.38477	6.48412	5.70073	2.41507	2.19479	2.12002	2.25679
AT4G13918	0.0168189	0.0321636	0.0405765	0.0327462	0.0174898	0.0123553	0.0107663	0.0155029
AT4G13920	0.630198	1.09507	2.65921	2.25571	0.583894	0.900131	0.713148	0.91365
AT4G13930	32.9727	48.1909	41.0728	44.1012	26.1926	32.3911	33.6083	37.5554
AT4G13940	683.976	862.975	653.586	647.18	626.482	662.739	695.014	740.181
AT4G13950	5.67912	9.18425	7.57006	7.39293	5.13548	7.24274	5.66861	7.38092
AT4G13955	0	0	0	0	0	0	0	0
AT4G13960	0	0	0	0	0	0	0	0
AT4G13965	0	0	0	0	0	0	0	0
AT4G13968	0	0	0	0	0	0	0	0
AT4G13970	2.07065	2.97948	2.73967	2.77649	2.03923	2.94698	2.18866	2.94281
AT4G13980	5.07877	6.06362	6.29753	6.9849	5.2849	6.76282	4.9211	6.44022
AT4G13985	0	0	0	0.00620423	0	0	0	0
AT4G13990	0.252037	0.407112	0.335834	0.376147	0.193366	0.2617	0.288936	0.202324
AT4G13992	0.243096	0.345556	0.251309	0.218007	0.144397	0.182204	0.206523	0.220611
AT4G13996	0.244046	0.141327	0.0630737	0.267094	0	0.239909	0.151224	0.067038
AT4G14000	10.8551	14.5689	10.3203	11.4473	8.65785	12.0967	10.7166	12.3001
AT4G14010	4.79851	5.65758	6.19319	7.31511	3.53675	4.81335	4.27335	5.24913
AT4G14030	132.203	160.686	151.934	155.32	140.899	175.888	132.604	170.038
AT4G14040	173.799	212.743	180.094	198.737	265.101	318.705	185.075	261.983
AT4G14050	0.52263	0.716301	0.521981	0.561813	0.347984	0.509616	0.452423	0.560368
AT4G14060	1.33384	1.41548	1.94239	0.794984	0.427699	0.440252	0.981868	0.303236
AT4G14070	19.3197	22.4724	24.5553	25.1347	20.7488	24.6284	20.0558	21.9091
AT4G14080	0	0	0	0	0	0	0	0.0051425
AT4G14090	2.40293	2.77624	1.94123	2.37965	2.16028	2.61302	1.93082	2.64249
AT4G14096	1.57645	2.30296	1.4826	1.55106	0.893454	1.68598	1.15462	1.79667
AT4G14100	33.7034	40.2412	30.5929	35.7275	33.5189	38.0307	28.1765	38.0627
AT4G14103	0.247212	0.683192	0.444248	0.365748	0.115248	0.350928	0.278955	0.496219
AT4G14104	0.0461124	0.0390792	0.0236133	0.024776	0	0.0462847	0.0275629	0.0520407
AT4G14105	0	0	0	0	0	0	0	0
AT4G14110	36.0021	45.5285	39.7142	40.7167	35.7222	41.5255	34.9672	36.394
AT4G14120	0.291659	0.551505	0.397815	0.455311	0.343229	0.373004	0.380346	0.467616
AT4G14130	40.6884	58.1479	48.303	65.3131	81.0107	105.879	70.6456	100.07
AT4G14135	0	0	0	0	0	0	0	0
AT4G14140	0.0520278	0.0874121	0.0318715	0.0517304	0.14716	0.185934	0.0837089	0.088685
AT4G14145	10.7414	13.6356	9.99338	11.6526	9.89983	12.3715	10.2715	13.6668
AT4G14147	4.33326	4.53957	5.09389	5.56116	3.60815	4.16379	3.98624	4.63809
AT4G14149	0	0	0	0	0	0	0	0
AT4G14150	0.351412	0.544786	0.567393	0.580967	0.258445	0.350533	0.323939	0.391048
AT4G14160	19.8621	21.96	20.2521	20.7611	17.9515	20.0187	18.6143	21.4478
AT4G14165	0.0159271	0.0125177	0	0.0225119	0.0254565	0	0.0265847	0.0370153
AT4G14170	0.280457	0.498071	0.353083	0.413266	0.333393	0.435301	0.383759	0.433862
AT4G14180	0.0901089	0.0734365	0.0723315	0.0655181	0.035167	0.0919149	0.0496215	0.0803804
AT4G14190	6.43542	9.47653	7.95597	8.50797	5.95395	8.90672	6.38578	8.94461
AT4G14200	1.69906	2.04793	1.51469	1.71609	0.991034	1.39965	1.4446	1.37934
AT4G14210	30.0989	31.6074	33.4703	35.3137	31.7314	34.8257	29.8137	32.8286
AT4G14220	10.2349	4.74804	9.38418	7.68146	7.45943	3.73196	10.6595	3.84947
AT4G14225	0	0	0	0	0	0	0	0
AT4G14226	0	0	0	0	0.464597	0.41665	0	0
AT4G14230	11.4276	14.831	19.4173	17.6451	14.0286	20.546	13.3282	16.6493
AT4G14240	7.22227	9.85493	7.12416	8.54481	8.14044	9.45173	7.52146	8.7703
AT4G14245	0.0310902	0.0630275	0.0878887	0.0588796	0.0855242	0.0727117	0.0608618	0.0703741
AT4G14250	5.76043e-08	1.11337e-07	9.95085e-08	1.58586e-07	1.41776e-07	1.26481e-07	1.78472e-07	7.43947e-08
AT4G14251	0	0	0	0	0	0	0	0
AT4G14260	0	0	0	0	0	0	0	0
AT4G14270	18.019	28.8185	22.6722	22.5327	18.2777	31.9565	19.7787	32.6231
AT4G14272	0	0	0	0	0	0	0	0
AT4G14276	0	0	0	0	0	0	0	0
AT4G14280	0.00853467	0.0113882	0.0180102	0.00310172	0.00354303	0.018467	0.00377023	0
AT4G14290	0.834607	0.885452	0.925782	0.902838	0.466325	0.632119	0.650487	0.625692
AT4G14300	13.6983	16.1628	13.9948	16.0827	14.4333	15.9575	14.0315	16.6758
AT4G14301	0	0	0	0	0	0	0	0
AT4G14305	0.656146	1.11953	1.68261	1.76253	0.677124	1.01321	0.714444	1.09784
AT4G14310	1.1406	1.77042	1.75755	1.73391	0.561016	1.11105	1.06024	1.13955
AT4G14315	0	0	0	0	0	0	0	0
AT4G14320	101.962	114.212	82.1143	79.4715	83.9297	98.8368	94.2401	104.763
AT4G14330	0.955437	1.41828	1.50667	1.4755	0.651683	1.10773	0.99789	1.09127
AT4G14340	2.80282	3.35345	3.21408	3.46356	2.65955	3.20996	2.6827	3.19155
AT4G14342	50.8275	58.63	34.8719	40.2965	46.4729	53.7121	47.9702	51.8828
AT4G14345	0	0	0	0	0	0	0	0
AT4G14350	11.7459	8.70293	11.7288	10.6876	10.4184	8.91872	10.1606	7.95491
AT4G14358	3.2895	4.16978	3.44542	3.95614	3.32074	3.83458	3.7775	3.29672
AT4G14360	14.8411	15.1503	12.0798	13.7906	14.0136	14.0951	15.1214	14.7171
AT4G14365	283.701	9.52645	195.329	93.9585	277.312	9.29281	265.698	8.20784
AT4G14368	0.0172882	0.0269244	0.0653365	0.048866	0.0380052	0.0086707	0.0759546	0.00443027
AT4G14370	11.0992	0.514992	9.61784	5.46701	12.1209	0.622061	11.0903	0.491351
AT4G14380	0.817427	0.851334	0.544121	0.678942	0.534619	0.622306	0.556088	0.410477
AT4G14385	12.3479	12.632	11.0419	11.3633	11.4893	11.385	12.2281	13.125
AT4G14390	0.111607	0.0836763	0.223042	0.158588	0.0479856	0.0438047	0.0649982	0.0383154
AT4G14400	8.93748	9.32909	39.758	31.8364	6.44001	4.60874	8.0626	5.61979
AT4G14403	0	0	0	0	0	0	0	0
AT4G14410	19.6347	22.3712	21.0252	21.5886	20.9377	21.6268	20.1167	23.1471
AT4G14415	0	0	0	0	0	0	0	0
AT4G14420	46.3905	46.8786	50.7244	47.0756	37.422	35.0901	46.6111	38.415
AT4G14430	47.8849	48.3644	50.3062	47.2654	47.805	49.3203	45.1123	50.0979
AT4G14440	18.2432	15.3625	13.3262	14.3503	16.7325	11.305	19.673	12.8898
AT4G14450	360.827	3.63462	115.72	35.9869	349.232	2.81035	356.222	2.92605
AT4G14455	18.3396	19.0311	19.9552	18.0884	16.9147	16.6087	19.4603	18.127
AT4G14460	0	0	0	0	0	0	0	0
AT4G14465	1.36245	1.81674	2.23218	1.98875	1.10791	1.28186	1.25444	1.2985
AT4G14470	0	0	0	0	0	0	0	0
AT4G14480	1.27024	2.74225	1.53594	1.75087	0.8242	1.92342	1.2972	1.81089
AT4G14490	1.47514	2.6103	1.8677	1.98771	1.16205	1.90654	1.81193	1.76874
AT4G14500	23.6432	29.2823	25.2057	27.471	22.858	27.4487	23.8354	28.2466
AT4G14504	0	0	0	2.74225	0	0	6.6798	0
AT4G14510	2.84668	4.71916	3.33255	3.68274	2.44338	3.85193	2.77872	3.93054
AT4G14520	13.6937	17.1446	12.2054	12.5894	14.0046	17.0395	13.0547	16.6905
AT4G14530	0	0	0.0414547	0.0350033	0	0.0725123	0.0431937	0
AT4G14540	1.33498	3.19727	1.52245	1.73491	1.35015	3.09086	1.26675	3.12351
AT4G14548	2.11437	3.37204	2.57257	3.61907	2.172	3.21776	3.31672	6.13912
AT4G14550	6.35394	8.51654	6.07446	7.89668	5.66448	6.36703	6.53523	8.09332
AT4G14560	3.38042	9.33153	9.33501	10.197	3.67916	7.58843	5.94395	8.33364
AT4G14570	6.14749	7.22804	7.59484	7.88531	4.71979	6.04383	5.26537	5.82634
AT4G14580	2.81502	3.07102	3.977	4.09965	2.25161	2.77639	2.73673	2.34605
AT4G14590	1.56133	1.74603	1.71461	1.52549	1.4932	1.66175	1.57908	1.57694
AT4G14600	5.74796	7.78404	6.46394	6.97388	5.24942	6.75725	6.20425	8.13367
AT4G14605	4.53961	8.61009	6.53852	7.49891	4.30523	7.30299	5.14016	7.84584
AT4G14610	3.81491	1.72052	6.19131	4.28054	4.20691	1.97724	3.88293	1.65738
AT4G14615	23.3685	24.5739	21.5029	21.9804	18.7623	21.0552	19.8561	23.796
AT4G14620	2.12469	10.0641	5.87285	6.97936	2.02085	10.6245	2.35773	10.5793
AT4G14630	4.75616	5.64642	27.5933	21.2631	1.80462	2.86456	2.8068	2.83804
AT4G14640	0.346404	0.214228	0.676127	0.494228	0.286312	0.212665	0.298585	0.282142
AT4G14650	0.176591	0.263438	0.388016	0.466895	0.160004	0.386448	0.392693	0.285219
AT4G14660	4.30681	5.09942	3.743	3.75469	3.57519	3.95684	4.0031	4.2883
AT4G14661	0	0	0	0	0	0	0	0
AT4G14670	0	0	0	0.00488813	0	0	0	0
AT4G14675	0.0328927	0	0	0	0	0	0	0
AT4G14680	13.1433	5.18222	14.071	11.5833	10.4771	3.9641	12.4811	3.10257
AT4G14690	6.49568	5.62075	4.73641	6.35694	8.11235	3.26268	7.19302	4.85944
AT4G14695	0.108214	0.071308	0.368016	0.1968	0	0.0540168	0.0342959	0.0864332
AT4G14700	0.0999703	0.201548	0.13792	0.151989	0.108407	0.115548	0.102485	0.117298
AT4G14710	95.6318	109.321	117.916	114.889	94.5076	106.438	87.4419	99.7919
AT4G14713	1.81775	2.23867	1.67513	1.91715	1.43901	1.93393	1.64336	1.96264
AT4G14716	149.359	185.223	217.64	210.098	145.754	186.988	145.21	158.956
AT4G14720	7.87469	9.27188	6.59674	7.60004	6.46915	7.3779	7.19898	8.61525
AT4G14723	0.547027	0.55315	0.414412	0.384679	0.23804	0.385189	0.638081	0.505414
AT4G14730	0.0160392	0.0142666	0	0	0.0389537	0.03344	0.0143831	0.0121597
AT4G14740	4.57197	4.95778	3.71674	4.75978	3.46676	3.85614	3.94784	4.32366
AT4G14743	0.237964	0.434757	0.336367	0.395884	0.242765	0.23359	0.211957	0.348072
AT4G14746	16.4151	14.5271	13.9971	13.8916	16.2036	15.599	17.0343	17.717
AT4G14750	0.849745	1.72069	1.40937	1.84633	0.575423	1.21418	0.989955	1.37171
AT4G14760	1.88446	2.08725	2.01761	2.33435	1.43353	1.80277	1.64349	1.88008
AT4G14770	3.69849	5.28981	4.30744	4.8678	2.44553	3.42704	3.24749	3.74522
AT4G14780	0.0742602	0.0640814	0.262976	0.158236	0.0699286	0.0808877	0.0662233	0.0470422
AT4G14785	0	0	0	0	0	0	0	0
AT4G14790	4.85928	5.77303	4.8345	4.90672	4.89293	5.60443	5.14136	5.02775
AT4G14800	48.6929	59.4835	55.636	54.2762	46.2464	56.2614	48.7941	54.2053
AT4G14805	0	0	0.0190635	0	0	0	0	0
AT4G14810	0	0	0	0	0	0	0	0
AT4G14811	0	0	0	0	0	0	0	0
AT4G14815	0	0	0	0	0	0	0	0
AT4G14819	0.0302362	0.127896	0.132578	0.0224307	0	0.093607	0	0
AT4G14820	0.945035	1.03609	0.915532	0.919197	0.799679	1.03338	0.846434	0.937637
AT4G14830	4.27378	5.82162	4.84748	5.21327	4.01493	4.77354	3.95168	6.40315
AT4G14840	1.51555	1.9043	1.80456	1.92065	1.35029	1.57886	1.47671	1.84812
AT4G14850	0.918269	1.17021	0.987477	0.874541	0.652809	1.1397	0.770032	0.921437
AT4G14860	1.16997	2.01534	0.918853	1.44506	1.2268	1.45235	1.54253	1.43476
AT4G14870	72.5678	97.1612	74.7319	88.1979	77.5316	99.3341	77.1409	103.083
AT4G14880	302.367	282.736	319.023	318.126	308.878	280.543	308.282	291.427
AT4G14890	141.205	212.899	143.115	170.204	132.799	199.873	145.45	208.427
AT4G14900	13.4748	16.3305	14.4472	15.8408	11.6423	13.1764	12.7602	14.9198
AT4G14905	3.08311	4.41723	4.10811	3.93849	3.40624	4.00366	3.36512	4.38502
AT4G14910	13.0149	14.7682	13.3515	15.7592	12.1109	13.427	13.5485	15.4514
AT4G14920	2.60985	3.05297	2.62288	2.96857	2.34278	2.95001	2.53267	3.30274
AT4G14930	7.78152	8.78281	8.4923	9.6432	7.38626	7.57965	7.38885	8.56485
AT4G14940	0.274543	0.676166	0.518237	0.620488	0.183561	0.338829	0.360324	0.466266
AT4G14950	3.39765	4.83126	4.60468	5.16358	3.61071	4.28185	3.75947	4.56153
AT4G14960	148.415	206.694	179.1	182.004	134.131	189.979	168.397	179.388
AT4G14965	20.7233	24.3028	22.4322	23.3918	18.5106	22.9014	19.7775	21.8227
AT4G14970	0.190373	0.183336	0.177034	0.176149	0.100196	0.103491	0.112329	0.150857
AT4G14980	0.0065724	0.0535684	0.0887147	0.0613844	0.0272914	0.00924933	0.0202584	0.00995233
AT4G14990	3.58204	6.70214	5.19478	5.81454	3.05166	5.97457	3.20641	6.33681
AT4G15000	237.395	286.695	173.129	175.609	183.698	220.717	229.31	243.186
AT4G15010	6.9512	9.51118	8.24563	8.36074	6.97347	9.39898	7.43782	8.42424
AT4G15020	3.77963	4.26814	3.90183	4.05441	3.15975	3.86992	3.59673	4.43873
AT4G15025	0.85756	0.911451	0.683865	1.0341	0.421725	0.99972	1.16349	1.06672
AT4G15030	14.9731	19.1473	17.651	18.245	11.3326	16.6954	12.8141	17.5888
AT4G15040	0.0389663	0.0452635	0.0485683	0.0547168	0.0130523	0.0164562	0.0198435	0.0324169
AT4G15050	0	0	0	0	0	0	0	0
AT4G15053	0	0	0	0	0	0	0	0
AT4G15056	0	0	0	0	0	0	0	0
AT4G15060	0	0	0	0	0	0	0	0
AT4G15061	0	0	0	0	0	0	0	0
AT4G15070	0.609729	0.451115	1.30066	0.903459	0.757948	0.444595	0.852958	0.588411
AT4G15075	0.138831	0.287184	0.272431	0.549459	0.194198	0.248477	0.107141	0.377797
AT4G15080	3.76232	4.4281	3.96061	4.61243	3.98161	5.31528	3.63316	5.12395
AT4G15090	2.91983	3.00624	3.20704	3.27486	2.65155	3.04746	2.88673	3.22229
AT4G15093	9.19401	10.8951	15.9227	14.8096	8.92518	9.93855	8.50058	8.4169
AT4G15096	0.140421	0.122588	0.0650649	0.0789966	0.0508745	0.0236037	0.0923536	0.0768175
AT4G15100	0.00755923	0	0.103308	0.0703374	0.0120791	0	0.028305	0.0515238
AT4G15110	21.1936	23.8672	22.9601	24.0362	20.7454	24.7503	21.1454	24.1405
AT4G15120	0.616181	0.511143	1.45602	1.40315	0.771708	0.378954	0.557669	0.266661
AT4G15130	9.54634	10.6613	12.1888	12.4161	8.39034	9.528	9.85773	8.97138
AT4G15140	4.50013	3.73248	3.65309	3.21008	3.01502	2.40564	4.25962	2.92783
AT4G15150	0.277399	0.0286672	0.125703	0.0542936	0.117197	0.0273282	0.16623	0.0278218
AT4G15160	0.42383	0.476083	1.94564	1.34773	0.421819	0.531171	0.237609	0.310296
AT4G15165	0.200357	0.660166	0.494461	0.654046	0.212962	0.614384	0.256134	0.322059
AT4G15180	1.80344	2.05425	2.01941	2.21642	1.59865	1.74132	1.60227	1.8104
AT4G15200	0	0	0.00763917	0	0	0	0.00424013	0
AT4G15210	0.00673703	0.0362814	0.123548	0.103802	0.00890287	0.0097559	0	0.00887077
AT4G15215	0.0939686	0.142657	0.117129	0.114775	0.0574694	0.0919157	0.0774842	0.111247
AT4G15230	0.330897	0.364709	0.445856	0.378412	0.293464	0.358249	0.383135	0.374519
AT4G15233	3.39919	2.49488	3.94424	3.22615	2.78669	1.79788	2.77535	2.49401
AT4G15236	0.294966	0.172308	0.68225	0.442429	0.132348	0.0928057	0.194638	0.157659
AT4G15240	5.94957	7.73199	6.53799	6.14095	5.08308	7.11142	5.16388	6.34879
AT4G15242	0	0	0	0	0	0	0	0
AT4G15245	0	0	0	0	0	0	0	0
AT4G15248	4.76701	3.93875	3.72384	3.98419	4.14851	2.27157	4.99721	2.93003
AT4G15250	0	0	0	0	0	0	0	0
AT4G15260	26.8324	25.7307	26.6632	25.3073	28.3312	25.119	28.2713	27.7534
AT4G15270	0.894094	0.969644	1.90834	2.11957	1.53332	1.19953	1.41181	0.849568
AT4G15280	0.100217	0.174312	0.603617	0.427535	0.167931	0.1236	0.202575	0.119461
AT4G15290	0.0582726	0.0997524	0.332498	0.271048	0.0495018	0.094934	0.0877128	0.0435432
AT4G15300	0.0993055	0.114749	0.457738	0.373093	0.0443302	0.0386053	0.0659712	0.0578779
AT4G15310	0	0	0.131801	0.106022	0	0	0	0
AT4G15320	0.0944764	0.133065	0.151514	0.143543	0.037236	0.0815907	0.127913	0.111424
AT4G15330	0.561367	0.745545	1.47201	1.6395	0.704608	0.709469	0.670972	0.652502
AT4G15340	0.548405	0.633146	0.984347	1.03345	0.460792	0.571275	0.446312	0.403751
AT4G15345	0	0	0	0	0	0	0	0
AT4G15350	0.0693384	0.0752068	0.290155	0.288827	0.0271407	0.0355203	0.0270252	0.0147513
AT4G15360	0.00698283	0.0178714	0.0834192	0.104099	0.0111451	0.00475623	0.00590517	0
AT4G15370	0.0335249	0.00875807	0.0944142	0.098069	0	0.00335363	0.0101401	0
AT4G15380	0.600556	0.966292	1.21446	1.3411	0.605286	0.614283	0.738266	0.64545
AT4G15390	5.8358	8.99904	21.2847	19.0544	4.1659	6.31067	3.89699	3.47201
AT4G15393	1.12455	1.69007	3.0963	2.6604	0.634256	0.660826	0.725887	0.441756
AT4G15396	0.137341	0.105253	0.302464	0.300526	0.0649789	0.0704636	0.0970789	0.0976382
AT4G15398	0	0	0	0	0	0	0	0
AT4G15400	0.586164	0.539516	1.33781	1.22569	0.543183	0.61999	0.507549	0.455691
AT4G15410	5.12951	7.28864	6.24495	6.94804	5.29973	6.75882	5.40403	6.61181
AT4G15415	7.39419	8.98103	8.16289	8.32927	7.54946	8.77239	7.07239	8.36098
AT4G15417	47.0443	4.69746	13.6125	5.75895	44.7762	5.21899	43.5636	5.50688
AT4G15420	14.5811	18.0774	15.7595	17.001	16.5142	19.6619	15.2964	17.9265
AT4G15430	2.23956	2.9205	1.48946	2.18598	1.72105	1.72932	1.97487	2.14332
AT4G15440	0.115522	0.470784	0.785286	1.02342	0.159786	0.348732	0.214636	0.348926
AT4G15450	2.85198	3.60617	2.23394	2.96782	1.75904	2.38006	2.29205	2.45043
AT4G15460	0.115257	0.065239	0.0290038	0.0617656	0.0984484	0.107976	0.0391347	0.0597483
AT4G15470	95.9535	80.6637	85.8062	84.7365	96.0528	80.1339	99.4672	84.2865
AT4G15475	7.28068	9.02225	8.07112	8.95903	7.38517	7.9649	7.19524	8.60744
AT4G15480	0.952414	0.66781	0.879821	0.585801	0.50518	0.358225	0.871544	0.621298
AT4G15490	4.22653	5.15537	6.01157	5.62658	3.73307	5.53977	4.31803	5.56641
AT4G15500	0.509005	1.02656	1.32287	1.17923	0.504118	0.709004	0.622721	0.917097
AT4G15510	33.013	46.7641	35.0501	40.2988	29.2395	41.3656	31.5921	43.3311
AT4G15520	26.0175	31.858	32.6738	31.5276	25.3569	32.052	22.7051	29.6742
AT4G15530	75.2506	63.9719	80.9418	79.0608	113.652	107.275	84.1515	106.961
AT4G15540	11.57	16.4922	13.1296	14.3852	9.93082	14.1305	11.4607	13.4456
AT4G15545	330.936	392.654	322.398	356.224	402.057	499.52	328.064	444.999
AT4G15550	34.9402	50.5072	30.7707	33.9159	37.6466	52.6085	32.2931	57.6216
AT4G15560	128.487	146.669	119.304	137.659	120.244	144.328	118.88	150.942
AT4G15562	0	0	0	0	0	0.0154691	0	0
AT4G15563	0.619877	0.680199	1.1979	1.08147	0.52147	0.554856	0.356374	0.64064
AT4G15570	2.26264	2.9853	2.48296	2.17189	1.99691	2.41118	2.20468	2.48165
AT4G15590	0.00611321	0.00120173	0	0.0010739	0	0	0	0
AT4G15610	125.997	118.01	112.864	125.39	181.75	194.922	143.496	209.168
AT4G15620	4.99281	11.7392	9.98745	9.72028	6.05056	9.90324	6.84309	7.05931
AT4G15630	40.4461	53.9293	47.7168	57.8338	32.141	39.4836	37.3202	38.7299
AT4G15640	3.57797	5.0414	3.35896	3.49495	2.52074	3.64909	3.88923	3.84038
AT4G15650	0	0	0.0277373	0.0736401	0.0365044	0.0244776	0.02221	0.0401079
AT4G15660	9.0321	13.7483	6.98205	9.01342	9.56241	13.2771	8.7869	17.9768
AT4G15670	6.58501	11.691	5.15413	6.71772	10.5265	13.3577	9.25566	16.4101
AT4G15680	19	29.7651	12.1861	18.4859	24.1162	30.7542	23.8131	40.0063
AT4G15690	27.4602	40.3415	17.1392	22.2827	30.5177	37.1488	29.3513	46.4747
AT4G15700	61.4384	74.4537	41.2803	46.2788	67.7825	71.8945	61.7901	87.5626
AT4G15710	0.842777	1.03492	0.472939	0.481826	0.561581	0.486488	0.472597	0.61416
AT4G15715	0	0	0	0	0	0	0	0
AT4G15720	0.201391	0.154338	0.146132	0.106366	0.175257	0.161082	0.182812	0.111322
AT4G15730	0.171168	0.226638	0.191108	0.173854	0.12173	0.138131	0.116631	0.14819
AT4G15733	0	0	0	0	0	0	0	0
AT4G15735	0	0	0	0	0	0	0	0
AT4G15740	0.352029	0.45212	1.12332	0.93857	0.353491	0.453216	0.285122	0.362051
AT4G15750	0.0718623	0.0927255	0	0.0646367	0.043763	0.0398619	0.0313481	0.056643
AT4G15755	0	0	0	0	0	0	0	0
AT4G15760	190.201	216.728	159.845	178.088	192.481	209.295	185.842	227.382
AT4G15765	3.12678	4.80991	5.88148	6.74769	2.97379	4.62349	3.03816	3.7454
AT4G15770	19.3107	23.9163	14.3609	14.2182	14.6148	18.0712	19.7129	19.918
AT4G15775	0	0	0	0	0	0	0	0
AT4G15780	107.115	115.606	88.1317	98.1121	108.305	121.753	96.3869	115.713
AT4G15790	4.94824	6.2478	4.48536	6.28197	3.69243	4.86313	5.50558	5.46442
AT4G15800	23.2688	11.6643	16.7605	14.7835	23.5411	13.9323	21.4143	14.8641
AT4G15802	19.5454	21.0304	19.1318	19.6136	15.8456	18.6342	20.8825	22.1306
AT4G15810	0.992326	1.12876	1.17465	1.53693	0.99719	1.15161	0.901811	1.12922
AT4G15820	3.03519	5.06111	3.68931	3.79238	2.55639	4.22417	2.52736	4.00888
AT4G15830	2.70189	4.28203	4.06334	3.29791	1.75744	3.37196	2.83133	3.12648
AT4G15840	6.64875	7.41759	7.11105	7.35506	6.37241	7.51422	6.40487	7.06682
AT4G15850	1.83828	2.82788	2.0146	1.82474	1.78343	2.30865	2.11232	2.15504
AT4G15860	0	0	0	0	0	0	0	0
AT4G15870	0	0	0	0	0	0	0	0
AT4G15880	7.40365	7.89469	6.18991	6.47305	5.65067	6.60118	6.66776	7.18425
AT4G15885	0	0	0	0	0	0	0	0
AT4G15890	0.206365	0.275478	0.32277	0.377413	0.144213	0.23106	0.185307	0.278453
AT4G15900	13.0473	14.7051	11.9956	12.6095	10.7821	12.7121	12.0801	14.8927
AT4G15910	15.4512	17.7874	17.7415	19.1198	8.91124	11.7269	10.467	12.6878
AT4G15920	12.1234	14.1112	15.1636	18.5725	12.5275	13.8204	12.639	11.899
AT4G15930	26.0758	33.0177	23.524	27.6919	21.8949	27.69	23.5231	27.2812
AT4G15940	46.7417	56.0276	47.157	49.7414	44.7938	51.0602	42.7736	50.5666
AT4G15950	7.972	10.2136	6.45541	8.38471	6.17867	8.62514	6.40849	9.5005
AT4G15953	0.774058	0.575815	0.415633	0.688042	0.627539	0.457408	0.337906	0.436942
AT4G15955	3.6669	6.20231	5.99734	6.15447	3.53351	5.54597	3.9603	5.28037
AT4G15960	1.0309	1.53008	1.72249	1.50565	0.837846	1.16156	0.993408	1.11175
AT4G15970	0	0	0	0.008673	0.0096998	0	0	0
AT4G15975	30.0061	0.880314	16.9705	13.8495	19.4863	0.776736	32.6796	0.722011
AT4G15980	0.0046201	0.00368143	0	0	0	0	0	0
AT4G15990	19.3379	24.6429	20.0063	22.5985	14.8185	16.8594	15.3376	22.5015
AT4G16000	10.4798	17.9279	11.8666	17.6161	14.1441	20.0168	9.91436	19.4976
AT4G16008	4.14037	5.9294	3.83837	4.87614	3.54649	4.73483	3.66073	5.80773
AT4G16010	0.00281325	0.00244283	0.0044957	0.00218446	0	0	0	0
AT4G16015	0.276433	0.548362	0.332144	0.339939	0.185353	0.236121	0.171204	0.207148
AT4G16020	0	0	0.00287976	0	0	0.00861964	0	0
AT4G16024	0	0	0	0	0	0	0	0
AT4G16030	0	0	0	0	0	0	0	0
AT4G16040	0	0	0	0	0	0	0	0
AT4G16045	0	0	0	0	0	0	0	0
AT4G16050	0	0	0.0123512	0	0	0.00381197	0.00459273	0
AT4G16060	4.31169	4.95094	4.5394	4.61211	3.62514	4.32955	4.60994	5.03723
AT4G16070	2.30891	2.76996	2.86006	2.91187	2.10007	2.25749	1.85423	2.41418
AT4G16080	0	0	0	0	0	0	0.00851917	0.00599237
AT4G16090	0	0	0	0	0	0	0	0
AT4G16095	0	0	0	0.0201538	0	0.0428817	0	0.0205127
AT4G16100	7.19892	9.01806	8.74781	8.86637	6.39566	8.61667	7.21039	8.2491
AT4G16105	0	0	0	0	0	0	0	0
AT4G16110	4.64526	5.08763	6.47507	6.67766	4.78117	5.27314	4.47236	5.03803
AT4G16120	3.37413	3.72747	3.47634	3.55322	2.98758	3.60476	3.12352	3.47854
AT4G16130	7.13004	6.67335	7.10633	7.19521	6.80353	7.62647	6.88215	7.68283
AT4G16140	10.6347	14.1051	6.41171	8.80077	9.6927	10.5254	10.806	11.5456
AT4G16141	8.24998	22.3643	11.1916	12.0484	6.31008	15.1824	9.25342	18.007
AT4G16143	25.4891	29.2271	23.9881	23.8957	24.0655	25.6719	24.565	27.6422
AT4G16144	4.00959	5.13979	5.37481	5.31145	4.85015	5.29933	4.6226	5.34388
AT4G16146	3.29427	3.96202	5.65165	3.65884	4.16295	5.44054	4.47259	6.82328
AT4G16150	9.26292	9.70016	9.08549	9.63503	8.44309	9.58266	8.48203	9.82701
AT4G16155	35.5779	39.0364	31.9525	33.9426	30.6521	35.7649	33.6723	36.6968
AT4G16160	0.396558	1.01096	0.133914	0.0616673	0.534769	0.365055	0.525752	0.272119
AT4G16162	0.191585	0.168939	0.16149	0.211631	0.194076	0.189945	0.0869286	0.223401
AT4G16165	0	0	0	0	0	0.0206663	0	0
AT4G16170	14.0237	14.6792	13.9803	14.14	11.9181	13.8897	11.8811	13.1835
AT4G16180	7.09768	9.00913	7.66591	7.67753	7.94641	9.08064	7.81522	8.67479
AT4G16190	188.802	214.219	248.914	248.172	260.002	308.047	213.958	304.439
AT4G16195	0	0	0	0	0	0	0	0
AT4G16200	0	0	0	0	0	0	0.0313432	0
AT4G16210	11.2947	13.772	13.9307	13.6536	11.7569	13.6317	11.9539	14.0353
AT4G16215	0.053388	0	0	0.083846	0	0	0	0.043465
AT4G16220	0.132842	0.232386	0.233621	0.185533	0.0998622	0.0496574	0.137884	0.145524
AT4G16230	0.126659	0.190943	0.186236	0.13474	0.0280092	0.121165	0.0784769	0.11464
AT4G16233	0.155514	0.28771	0.353736	0.322916	0.0756087	0.128476	0.0589165	0.0694499
AT4G16235	0	0	0	0	0	0	0	0
AT4G16240	0.780706	0.712966	0.112043	0.387493	0.739033	0.558391	0.433441	1.54393
AT4G16250	1.43562	1.44103	1.90727	2.04247	1.15044	1.38588	1.31499	1.24338
AT4G16260	14.6974	22.3085	37.196	32.2329	14.7387	17.7043	15.7132	14.7879
AT4G16265	11.6608	12.7924	12.1815	11.8844	8.49488	9.54351	10.4852	8.8671
AT4G16267	0	0	0	0	0	0	0	0
AT4G16270	0.0426414	0.0419054	0.214117	0.217107	0.0347767	0.0228977	0.0503773	0.0565305
AT4G16280	3.13805	3.63032	3.19017	3.1781	2.63483	2.9383	2.72756	2.95391
AT4G16295	0	0	0	0	0	0	0	0
AT4G16310	1.83689	1.9126	1.97721	2.11226	1.38811	1.72054	1.40488	1.83237
AT4G16330	14.0658	18.7391	16.8696	17.7226	14.4783	19.7625	14.1249	19.5595
AT4G16340	2.15516	2.52745	2.23755	2.34239	1.53739	1.91483	1.88325	2.01044
AT4G16350	2.06468	1.66439	1.58856	1.43899	1.21999	1.39459	1.13037	1.15274
AT4G16355	0.603797	0.60517	0.341765	0.233479	0.671059	0.538077	0.460135	0.604407
AT4G16360	24.5389	33.5828	26.1051	26.7681	21.2613	28.7278	21.8886	26.6735
AT4G16370	73.6761	134.09	137.231	160.555	60.153	93.3421	71.7403	97.4773
AT4G16380	2.03977	2.43383	2.35279	2.92615	1.51129	1.79225	1.96226	1.98565
AT4G16390	23.7425	38.9072	23.8146	25.2667	19.5008	32.1564	23.7512	29.207
AT4G16400	0.70156	1.12626	1.13958	1.00157	0.687902	1.16707	0.74833	1.19101
AT4G16410	791.184	934.125	706.994	824.009	808.062	948.57	735.397	928.099
AT4G16420	13.1784	15.2582	13.8251	14.0065	13.8306	15.8329	13.9731	15.6516
AT4G16430	11.4563	15.2564	16.0762	15.7771	11.2248	15.6253	10.769	14.074
AT4G16440	7.99481	9.26272	8.18859	8.38991	8.41648	10.0186	7.76355	8.75646
AT4G16442	7.5645	9.14223	6.78842	8.63494	6.73448	8.66536	8.04467	8.94498
AT4G16444	8.67853	12.2033	8.92839	9.65899	8.07132	10.7322	9.51411	10.3697
AT4G16447	0.297817	0.9813	0.648036	1.42753	0.448409	0.653034	0.476646	0.545118
AT4G16450	279.48	343.535	291.488	302.108	242.632	330.346	254.813	288.369
AT4G16451	0	0	0	0	0	0	0	0
AT4G16460	0	0	0	0	0	0.0113975	0.0111231	0
AT4G16465	0	0	0	0	0	0	0	0
AT4G16470	2.76807	3.69827	3.19965	3.46745	2.71776	3.67622	2.42076	3.72952
AT4G16475	0	0	0	0	0	0	0	0
AT4G16480	14.2289	15.4914	13.9241	13.6148	13.5039	14.7173	13.7892	13.8725
AT4G16490	15.3869	21.2611	16.1512	20.126	15.5237	19.8484	14.4715	22.2282
AT4G16500	36.4798	24.6829	25.1962	24.6893	28.8655	24.2274	34.5953	28.8004
AT4G16510	11.4658	14.7846	12.0163	11.8421	11.1763	13.5475	10.7571	12.3067
AT4G16515	11.167	20.1859	10.5628	15.5518	7.5957	14.3193	11.0518	16.0118
AT4G16520	52.0383	54.9643	47.0416	55.2714	54.928	67.1708	54.1139	76.2808
AT4G16530	0	0.0205646	0.0092328	0	0.00513883	0	0	0
AT4G16535	1.20788	1.49934	1.14112	1.35649	1.17596	1.54576	1.16644	1.4851
AT4G16540	2.51873	3.1922	3.07614	3.23742	2.53277	3.11679	2.5195	3.07554
AT4G16545	0.0117191	0	0	0	0	0	0	0
AT4G16550	2.60176e-08	0	0	0	0	0	0	0
AT4G16555	0	0	0	0	0	0	0	0
AT4G16560	0	0	0.00535197	0	0	0	0	0
AT4G16563	6.35632	6.94417	4.58229	5.71632	7.41601	10.0543	6.42276	10.1989
AT4G16566	5.36323	5.17616	4.65628	4.8501	4.77096	5.08069	5.17528	5.09148
AT4G16570	1.26972	1.52574	1.25788	1.32864	1.1127	1.37542	1.1512	1.17462
AT4G16580	12.3217	11.2048	11.7875	11.7989	12.9855	12.0163	11.6136	11.6524
AT4G16590	0	0	0.0104723	0.00412917	0	0	0	0
AT4G16600	0.688375	0.239397	0.784108	0.639316	0.744216	0.156192	0.55511	0.0733011
AT4G16610	0.204897	0.579796	0.460956	0.407939	0.203205	0.39611	0.170767	0.392869
AT4G16620	0.0457779	0.0953611	0.0996973	0.178036	0.0431048	0.0964785	0.0783274	0.10339
AT4G16630	4.08219	5.27746	4.13441	3.81725	3.45003	3.84941	4.06237	4.04293
AT4G16640	0.157605	0.219902	0.226181	0.253183	0.087635	0.155395	0.119007	0.0593573
AT4G16650	5.88069	6.83724	5.51689	6.28667	4.90607	6.14813	5.54273	6.31488
AT4G16660	6.62024	8.04461	10.5627	9.91494	4.77922	5.95999	6.07628	7.02275
AT4G16670	2.6305	3.13748	3.37915	3.16465	2.95224	3.96	2.85134	3.81956
AT4G16680	0.968394	1.48447	1.15431	1.34538	1.16517	1.48348	0.961397	1.81388
AT4G16690	30.3032	31.181	26.6489	33.7002	46.7538	46.0091	32.7336	47.2718
AT4G16695	31.6227	40.4037	32.8577	34.8244	27.8318	34.0591	29.972	37.2879
AT4G16700	0.801484	0.793782	0.958654	0.867182	0.418317	0.573694	0.827208	0.530822
AT4G16710	15.4867	16.2058	16.4409	15.3314	12.4404	14.524	13.0408	14.7838
AT4G16720	502.596	624.97	385.28	382.033	427.114	487.037	507.36	527.771
AT4G16730	0	0	0	0	0	0	0	0
AT4G16740	0.00897877	0	0.0220299	0.00669793	0	0.0154897	0	0
AT4G16745	1.5295	1.7355	1.31164	1.54676	1.18195	1.29338	1.84886	2.26148
AT4G16748	0	0	0.00221947	0	0	0	0	0
AT4G16750	0.591429	0.951866	1.09704	0.990413	0.640532	0.721745	0.602792	0.781347
AT4G16760	46.5512	52.0767	63.3216	63.1602	46.6881	51.1648	45.4236	52.2174
AT4G16765	5.80143	6.97283	7.05373	6.6551	4.88516	6.03255	4.67742	5.72088
AT4G16770	7.91718	9.02142	7.77122	7.92558	6.9286	9.79863	7.07089	7.2544
AT4G16780	6.83738	2.1689	2.98187	2.5849	6.4431	1.6093	6.88913	1.4887
AT4G16790	1.21032	2.06651	1.3314	1.43926	0.882	1.3802	1.19371	1.7151
AT4G16800	11.5978	14.4332	11.0496	11.2306	9.20231	12.5183	9.8193	11.2638
AT4G16805	0.822945	3.41239	8.99301	1.85838e-06	3.49628	0.194503	6.9342	0.137668
AT4G16807	0.612562	0.846667	0.85754	0.835593	0.503981	0.787794	0.71709	0.595979
AT4G16810	0	0.00901673	0.00823163	0.0243897	0	0	0	0
AT4G16820	8.2992	0.0289282	1.92764	1.15494	8.64307	0.0475332	12.2421	0.0242906
AT4G16830	44.1963	45.3779	50.7399	53.6089	39.721	46.2834	40.4654	49.033
AT4G16835	0.418863	0.354209	0.467762	0.389331	0.341827	0.310177	0.441728	0.367724
AT4G16840	29.7358	18.3162	19.9728	21.6893	34.5417	19.4326	35.3664	23.0096
AT4G16845	5.93129	6.21799	6.28967	6.68944	4.73474	5.12682	6.04699	5.9414
AT4G16850	3.75342	3.45485	3.73934	3.5891	3.00349	3.71495	4.27862	3.54635
AT4G16855	0.366884	0.0708218	0.334787	0.126438	0.254702	0.0775773	0.1242	0.0547575
AT4G16857	2.63997	2.68451	2.9562	3.31566	2.4366	2.35593	2.12884	2.80369
AT4G16860	40.0093	24.0344	40.1489	32.7587	37.0355	26.1427	32.1758	25.8522
AT4G16870	3.73706	4.46014	5.75618	5.63238	3.36627	3.89155	3.37473	5.00125
AT4G16880	47.9057	51.3784	57.5376	54.7011	56.9812	63.0013	52.3806	63.8737
AT4G16890	25.1951	13.571	23.8025	20.3746	22.2677	14.593	21.0669	15.8115
AT4G16892	0.818068	0.710328	1.25686	1.04849	1.16207	0.662413	1.11042	0.752256
AT4G16900	1.02752	0.642367	0.818929	0.68006	0.786437	0.612858	0.801495	0.677246
AT4G16910	0.0056683	0	0	0.0039409	0	0.00428427	0	0.0044222
AT4G16915	0.058326	0.0159617	0.0144198	0.01583	0.0497722	0.015459	0.110775	0.0158481
AT4G16920	5.70748	3.56566	5.50452	4.49295	5.43055	3.99266	5.43107	4.17623
AT4G16930	0	0	0	0	0	0	0	0
AT4G16935	0	0	0	0	0	0	0	0
AT4G16940	0.433779	0.317712	0.42667	0.392086	0.463441	0.355045	0.455512	0.402092
AT4G16950	29.5095	17.9194	26.2801	23.8736	25.7402	19.4547	24.1737	19.8388
AT4G16955	13.2413	7.3171	12.2909	10.1058	11.4794	7.92439	10.6051	8.6498
AT4G16957	6.79533	2.91436	8.97673	5.6189	7.30745	3.10034	5.2945	2.97462
AT4G16960	2.93798	1.05048	2.33456	1.57306	2.75757	1.13581	2.30383	1.32656
AT4G16970	0.742473	0.757654	0.658355	0.663458	0.492961	0.574879	0.579766	0.677477
AT4G16980	154.503	171.101	125.988	158.231	161.124	166.872	155.408	189.809
AT4G16983	1574.15	1743.6	1195.27	1453.89	1525.17	1665.64	1503.18	1859.77
AT4G16990	40.6298	41.8053	48.6222	48.915	35.5506	41.5379	34.1171	41.3338
AT4G17000	0.831304	0.910094	1.07279	0.885638	0.578569	0.721724	0.78548	0.842719
AT4G17005	0	0	0	0	0	0	0	0
AT4G17010	5.81146	7.56781	6.55154	6.91163	5.71287	6.61438	5.47533	7.36864
AT4G17020	2.91943	3.82092	3.52338	3.68909	2.86837	3.7346	2.93826	3.35314
AT4G17030	3.16828	4.18882	4.31781	4.21614	2.15992	3.0761	2.47327	2.90297
AT4G17040	88.9565	98.7683	84.6555	92.0055	95.5898	107.7	92.0782	102.605
AT4G17050	26.8973	29.2972	30.4691	31.6305	26.764	30.074	27.2317	30.0748
AT4G17060	7.98112	11.2049	8.43908	9.25507	7.84813	10.199	8.09623	10.2886
AT4G17070	12.6185	12.1769	13.0731	12.7666	12.4363	13.2045	11.9525	14.0457
AT4G17080	6.94123	13.3187	9.55637	11.2066	6.11479	15.9413	6.35811	15.8257
AT4G17085	10.0784	11.4018	10.5112	10.393	8.01105	9.95804	11.1508	11.0957
AT4G17090	92.8356	106.48	125.667	140.965	96.9479	106.957	91.6181	108.472
AT4G17098	4.45233	8.4482	6.06279	7.92601	6.08876	10.4431	4.2141	8.96721
AT4G17100	32.9694	43.0702	44.2188	41.5936	33.1349	48.4562	32.3578	42.618
AT4G17140	1.12573	1.09906	1.3942	1.20087	0.92968	1.06238	0.988679	1.13927
AT4G17150	5.38954	5.75464	6.38686	6.16801	4.75916	6.48786	5.77919	5.95648
AT4G17160	0	0	0.023015	0	0	0	0	0
AT4G17170	86.4349	88.2093	76.8449	84.3851	93.5676	98.7796	88.0119	99.3621
AT4G17180	3.52833	5.92856	3.77378	4.47155	2.85626	5.43858	3.64057	4.78345
AT4G17190	9.47501	11.798	9.41386	9.89116	6.2034	8.03556	8.55016	9.50689
AT4G17200	0	0	0	0	0	0	0	0
AT4G17210	0	0	0	0	0	0	0.017214	0
AT4G17215	5.74838	7.22763	13.8035	17.06	7.66812	7.70083	5.64559	5.29705
AT4G17220	0.505308	0.620625	0.959567	0.719495	0.193116	0.358131	0.417212	0.41404
AT4G17230	108.557	15.4834	86.0487	66.5161	119.611	21.4842	115.503	17.9074
AT4G17240	5.47455	5.48411	6.06776	5.22275	3.90693	4.05027	5.21396	3.71907
AT4G17243	1.48704	3.25514	0.643838	3.53801	2.23728	2.9753	2.39861	3.59976
AT4G17250	72.6344	8.5461	33.6664	20.9236	72.7796	8.99422	68.2333	8.62102
AT4G17260	9.14226	10.0959	12.5824	11.1777	9.00762	10.5114	10.9592	9.01374
AT4G17270	22.3896	27.1762	28.463	26.5768	20.6998	26.365	21.5963	23.8849
AT4G17280	1.07362	1.41673	1.66408	1.81667	1.01288	1.17829	0.981467	0.987994
AT4G17300	15.3067	18.7357	17.4122	17.1011	19.5914	22.1247	18.0037	16.4924
AT4G17310	5.78102	7.10693	6.29191	6.1787	5.90916	7.47619	5.85268	6.57423
AT4G17330	9.85138	10.5795	10.7907	11.3625	8.2144	8.44237	7.53526	8.43226
AT4G17340	101.642	110.689	118.374	109.291	98.7046	120.609	104.879	101.112
AT4G17350	0.735153	1.14275	0.924156	0.972825	0.681835	0.728612	0.711791	0.847293
AT4G17360	12.3934	15.655	16.4916	17.9357	13.4685	16.0975	12.5072	14.1088
AT4G17370	13.7989	16.6971	15.7156	16.299	13.609	18.7545	13.733	17.1611
AT4G17380	0.106393	0.0771328	0.0461115	0.0961487	0.0435398	0.0737703	0.0785291	0.0309548
AT4G17390	394.58	518.563	365.046	359.234	378.234	448.556	406.054	424.66
AT4G17410	1.83265	2.28882	2.2333	2.28642	1.6898	2.05855	1.89536	2.04053
AT4G17420	12.3165	15.69	16.1162	16.4087	12.1953	15.8423	12.2107	14.4558
AT4G17430	2.88412	4.53276	3.2111	3.51388	2.55991	4.36799	3.13974	4.47161
AT4G17440	1.05312	1.38415	0.843047	0.967527	0.848346	1.26189	1.18207	0.988761
AT4G17450	0.016194	0.00581539	0.0059504	0.00846247	0.00770447	0.00829075	0.0061999	0.00891524
AT4G17453	0	0	0	0	0	0	0	0
AT4G17460	3.3986	6.54397	5.2207	6.44209	3.93755	7.19398	4.49285	7.49406
AT4G17470	0.103923	0.124587	0.828689	0.836824	0.073549	0.0969238	0.131724	0.103496
AT4G17480	0.0551915	0.225644	0.268326	0.297419	0.115508	0.196884	0.160264	0.100249
AT4G17483	1.66756	1.54559	1.40535	1.53499	1.04304	1.35515	1.14984	1.42146
AT4G17486	21.255	21.4042	20.7786	22.5232	21.6427	20.0468	20.3101	20.9656
AT4G17490	345.07	5.13807	148.538	134.014	300.561	7.68896	351.643	5.75845
AT4G17500	186.543	40.5991	250.344	167.354	177.602	53.6595	168.082	48.0771
AT4G17505	0	0	0	0	0	0	0	0
AT4G17510	70.5918	87.5597	75.0763	79.094	67.3163	82.5471	65.061	77.0966
AT4G17512	0	0	0	0	0	0	0	0
AT4G17520	34.7236	32.5836	31.9544	27.683	18.1038	27.9214	29.8846	31.3496
AT4G17530	83.4046	83.023	80.7778	88.6084	86.3921	79.868	84.9026	91.7642
AT4G17540	5.81315	7.35897	5.33977	5.91306	4.95951	6.46945	5.56957	7.05564
AT4G17550	3.67565	4.53361	2.95774	3.67157	3.70689	4.2532	4.2621	4.525
AT4G17560	126.68	156.427	118.136	129.185	114.292	143.598	128.155	137.775
AT4G17565	0	0.00870987	0.00942257	0.0234465	0	0.0403294	0.0093417	0.0339812
AT4G17570	6.09247	5.55652	6.69355	6.17943	5.37391	5.55797	5.50397	5.49682
AT4G17580	0	0	0	0	0	0	0	0
AT4G17585	0	0	0	0	0	0	0	0
AT4G17587	0	0	0	0	0	0	0	0
AT4G17590	0	0	0	0	0	0	0	0
AT4G17600	299.565	414.238	332.388	349.882	308.723	428.258	317.774	365.598
AT4G17610	0.597232	0.99914	0.705286	0.641425	0.490304	0.754523	0.606875	0.821238
AT4G17612	0	0	0	0	0	0	0	0
AT4G17615	15.2565	6.05006	10.9846	8.38704	12.9907	3.72372	15.3839	4.18896
AT4G17616	2.30654	2.69703	2.36514	2.43933	2.19383	2.37851	2.39143	2.58417
AT4G17620	17.6249	21.0691	21.1411	21.7762	16.4328	19.1637	16.9775	19.1208
AT4G17640	56.7729	67.538	62.8216	64.8263	60.3697	73.4285	54.8782	64.3763
AT4G17650	21.1864	17.6242	19.3823	18.6918	22.2971	16.2825	21.5405	17.0913
AT4G17660	0.644794	0.130298	1.21588	0.660707	0.413489	0.0733322	0.654227	0.114255
AT4G17670	0.487761	1.02291	1.43237	1.03874	0.342186	0.388627	0.670396	0.611123
AT4G17680	1.14543	2.89111	1.65077	1.96445	1.18197	1.91157	1.74029	1.92862
AT4G17690	0	0	0	0.0133851	0	0.0146758	0	0
AT4G17695	1.84469	1.74906	2.15126	2.25405	1.36929	1.31991	1.44294	1.59295
AT4G17700	0	0	0	0	0	0	0	0
AT4G17710	0.0407106	0.0314624	0.00485993	0.0260721	0	0.0071367	0.00539253	0.0160491
AT4G17713	0	0	0	0	0	0	0	0
AT4G17718	0	0	0	0	0.0699617	0	0	0
AT4G17720	16.7447	17.8425	23.1877	19.7927	16.6154	16.9014	17.8997	17.613
AT4G17730	28.8971	30.828	23.4007	26.2138	27.3693	25.6659	27.1036	33.6555
AT4G17740	21.0044	24.0021	18.7372	19.7256	19.0739	22.5375	19.7999	22.0541
AT4G17750	3.68341	7.53267	6.03886	6.03828	3.63772	7.11251	3.61256	7.08898
AT4G17760	1.38158	2.02715	1.34221	1.54823	0.880553	1.21524	0.964073	0.833772
AT4G17765	0	0	0	0	0	0	0	0
AT4G17770	2.77335	4.06468	2.85093	3.06344	1.95049	3.22172	2.20833	3.06427
AT4G17780	0	0.0184951	0.0088579	0.0081723	0.00834833	0.023176	0.0087934	0
AT4G17785	0.0660415	0.119135	0.108965	0.178202	0.112472	0.040895	0.0548108	0.0133007
AT4G17788	0.046596	0.247496	0.10905	0.0824186	0.0250243	0.14276	0.0256956	0.0935066
AT4G17790	18.7759	25.0242	22.3845	26.6811	16.5932	22.1431	17.2821	20.5943
AT4G17800	5.22016	5.27457	7.86005	7.58506	3.64008	4.47443	4.19885	4.23009
AT4G17810	7.08994	7.22222	5.64699	6.4201	6.87379	6.92712	7.00684	8.06187
AT4G17820	0	0	0	0	0.0062028	0	0	0
AT4G17830	16.3305	18.4712	20.6659	20.929	16.3895	18.7232	16.3038	17.2998
AT4G17840	63.7441	73.3738	77.3949	82.2013	75.9316	84.4447	63.1983	83.1617
AT4G17850	0	0	0	0	0	0	0	0
AT4G17860	0.0191724	0.038998	0.239918	0.149099	0.114847	0.228429	0.118341	0.05106
AT4G17870	53.6474	84.5389	63.7393	65.5142	67.6845	102.071	59.3035	85.315
AT4G17880	5.38796	10.7509	7.15642	9.00657	3.87411	7.38248	5.16582	7.7952
AT4G17890	21.0418	25.2434	22.4427	22.7478	18.6083	24.619	21.4718	23.441
AT4G17895	1.6317	1.74759	1.9343	1.84868	1.60894	1.53216	1.38496	1.43389
AT4G17900	79.0051	28.9125	54.2042	48.5119	62.5714	32.3493	66.1635	29.7266
AT4G17905	0.490805	0.536077	0.461328	0.549052	0.310022	0.48608	0.419559	0.376679
AT4G17908	0.127903	0.0271413	0.0297956	0.0500397	0	0.150474	0.0901023	0
AT4G17910	2.33968	3.10516	2.18486	2.5486	1.77205	2.44409	2.12462	2.59095
AT4G17914	0.131619	0.22227	0.0479221	0.137789	0.220426	0.307429	0	0.203304
AT4G17915	0.221835	0.29943	0.404611	0.23928	0.183069	0.290651	0.325108	0.446251
AT4G17920	0	0.0486872	0.0354353	0.0626037	0.00989317	0.0167795	0	0.0540082
AT4G17930	0	0	0	0	0	0	0	0
AT4G17940	12.1131	18.0758	16.4618	18.159	11.7504	15.6064	11.3027	15.972
AT4G17950	12.4954	11.9356	11.929	11.5693	12.8225	12.4772	12.1787	11.9953
AT4G17960	6.4627	9.67866	7.17437	7.60344	5.95446	7.7901	5.95918	7.9366
AT4G17970	0.775639	0.999163	0.842546	0.911871	0.829519	1.1079	1.01748	0.949375
AT4G17975	0	0	0	0	0	0	0	0
AT4G17980	0.00831577	0	0	0.00592697	0.0286002	0	0	0.00605973
AT4G17990	0	0	0	0	0	0.0099631	0	0
AT4G17998	0	0	0	0	0	0	0	0
AT4G18000	0	0	0	0	0	0	0	0
AT4G18010	50.7995	21.3425	48.3896	40.7706	61.6502	27.7269	52.0578	26.3806
AT4G18020	5.95265	6.59055	6.04379	5.90586	3.92871	5.15236	4.53674	5.10915
AT4G18030	20.7283	21.5425	20.1686	19.9339	20.6562	21.7452	22.1503	19.4669
AT4G18040	46.0726	61.2825	54.0074	50.7423	44.0725	56.2518	47.9156	53.4448
AT4G18050	0.540521	0.542359	0.484383	0.472353	0.372185	0.344285	0.402408	0.367209
AT4G18060	27.6734	31.7276	30.2423	30.4512	25.1725	33.0054	28.389	29.3508
AT4G18070	17.9341	22.4665	18.9353	18.0008	18.1351	19.2206	19.1128	19.8737
AT4G18080	0	0	0	0.0273026	0	0	0	0
AT4G18090	0	0	0	0.0115038	0	0	0	0
AT4G18100	596.578	706.672	451.225	453.894	468.583	558.538	567.763	602.89
AT4G18110	0	0	0	0	0	0	0	0
AT4G18120	10.1866	12.7926	11.2648	11.9236	8.21831	10.6135	8.23032	12.1665
AT4G18130	4.33595	4.83721	4.30993	4.70416	3.95068	4.45048	4.01931	4.86669
AT4G18140	5.52149	7.61616	7.98735	7.88973	5.01475	7.56422	5.29209	7.75849
AT4G18150	0.0231168	0.0196485	0.00706104	0.0127232	0.0151933	0.00975342	0.00850403	0.0340821
AT4G18160	3.63316	5.38673	4.48962	5.11924	3.54835	5.84126	3.71061	5.28328
AT4G18170	25.8158	2.86981	10.759	8.69398	19.1874	2.25492	21.6791	3.08016
AT4G18180	0	0.0051503	0	0	0.00522857	0	0	0
AT4G18190	0.0400898	0.00646403	0.0797291	0.0253473	0.035604	0.0174761	0.0980578	0.0064394
AT4G18195	37.1644	0.83694	24.3547	16.3086	43.0697	0.667317	56.902	0.660354
AT4G18197	218.564	18.2962	113.487	82.9479	218.363	18.031	244.949	16.6483
AT4G18203	210.549	15.5486	117.38	92.0125	219.603	16.8982	222.587	14.4834
AT4G18205	591.697	51.7349	364.788	251.35	586.071	59.7632	625.236	54.5103
AT4G18210	6.19082	3.46023	5.09273	4.42174	8.4338	4.50607	7.84404	4.65403
AT4G18215	0.820123	0.480256	0.674414	0.733795	1.02074	0.566329	0.97171	0.595297
AT4G18220	5.30684	6.06421	6.81893	7.02773	4.28963	4.49716	6.09289	4.65228
AT4G18230	18.8452	22.791	18.6336	19.8593	17.1533	20.9347	18.2383	22.584
AT4G18240	10.2318	10.619	12.4928	12.6866	9.25813	12.2987	9.18617	12.0197
AT4G18250	4.64604	1.05364	14.3549	6.56393	3.39842	0.672478	3.23782	0.792101
AT4G18253	35.7722	4.224	55.6486	28.4954	26.7254	3.50442	29.6314	2.50288
AT4G18255	0	0	0	0	0	0	0	0
AT4G18260	4.35508	6.02596	5.082	5.65494	4.11673	5.59288	3.98581	5.23159
AT4G18270	0.468001	0.817096	0.570866	0.684178	0.279178	0.524536	0.335199	0.543393
AT4G18280	7.33175	7.10903	4.48722	5.04134	4.23732	5.60605	6.67634	6.10945
AT4G18282	0	0	0	0	0	0	0	0
AT4G18290	0.909283	1.25586	0.682193	0.635378	0.427213	0.914436	0.759076	0.769607
AT4G18300	2.0486	2.88037	2.62071	2.7161	2.16922	2.93724	2.17842	2.68507
AT4G18310	0	0	0	0.0111803	0	0	0	0
AT4G18320	0	0	0	0	0	0.00860097	0	0.0177091
AT4G18330	0	0.00547723	0	0.0098843	0	0.0202179	0	0
AT4G18335	0	0.0613333	0.0249791	0.0260719	0	0.0477684	0	0.0264162
AT4G18340	4.52414	2.23043	4.08385	4.53466	2.84142	1.51233	3.18909	1.61764
AT4G18350	0.0458036	0.0569312	0.0784821	0.0509766	0.0240888	0.0335379	0.0597384	0.0402088
AT4G18360	1.00583	1.44177	2.57088	2.58958	0.709663	1.11101	0.929156	0.931316
AT4G18370	74.6153	94.9577	86.5893	95.6411	86.4779	101.765	80.3252	92.0525
AT4G18372	10.2239	12.7121	10.7402	12.1949	9.68141	12.7093	9.13972	12.3728
AT4G18375	0.471927	0.731107	0.423337	0.450514	0.333533	0.463062	0.488662	0.540718
AT4G18380	1.03735	3.89332	2.47043	3.25054	1.24005	3.57088	1.31441	4.01974
AT4G18390	9.84164	14.8053	9.35884	10.5233	8.98706	12.5452	10.1133	12.1157
AT4G18395	0	0.112207	0.0555699	0.081198	0.0568007	0.100743	0.129245	0.07803
AT4G18400	8.00131	7.79603	7.92581	7.63571	7.01876	9.08176	7.27605	8.60107
AT4G18410	0	0	0	0	0	0	0	0
AT4G18420	0	0	0	0	0	0	0	0
AT4G18422	0.577365	0.0551295	0.666331	0.320185	0.672542	0.0658289	0.902414	0.0315564
AT4G18425	0.344042	0.426347	0.411966	0.589412	0.0967869	0.179523	0.193363	0.173748
AT4G18430	3.95296	2.45679	4.59775	4.38132	3.64791	1.46681	3.35209	1.54699
AT4G18440	5.44955	7.46311	15.2443	12.934	5.07962	6.58828	6.37777	5.72306
AT4G18450	0.0125523	0.0609072	0.0330848	0.00903303	0	0.0257073	0.0111812	0.0091352
AT4G18460	3.60212	4.96673	3.64272	3.88561	2.66932	3.25898	3.68539	3.73422
AT4G18465	3.45917	4.04587	3.91746	3.60275	3.11707	3.63319	3.16534	3.48031
AT4G18470	0.437996	0.445452	0.514515	0.542946	0.259335	0.409742	0.427898	0.301781
AT4G18480	332.246	441.172	373.743	397.596	328.91	430.816	337.902	388.108
AT4G18490	0.206487	0.352405	0.348307	0.262806	0.27537	0.300842	0.245534	0.278372
AT4G18500	0	0.223074	0.249517	0	0	0.175312	0.231516	0
AT4G18501	0.429879	0.375792	0.236907	0.393031	0.300823	0.228962	0.446915	0.297084
AT4G18510	1.431	2.01136	1.86632	2.39777	1.60632	2.01689	2.07631	2.25392
AT4G18520	2.85512	3.49443	3.55553	3.52942	2.49995	3.67517	2.7771	3.13409
AT4G18530	3.66997	2.62834	3.50041	3.0358	3.14226	2.73075	3.7408	2.42061
AT4G18540	5.51857	0.0334755	0.499177	0.27408	2.55846	0.0046884	3.99422	0
AT4G18550	0.17371	0.138607	0.247055	0.228877	0.146416	0.134571	0.130819	0.115519
AT4G18570	9.30615	12.2024	8.39078	10.4775	8.11363	10.0621	10.0049	10.2072
AT4G18580	6.32461	6.71451	6.88417	5.92568	5.92335	7.65534	6.33989	7.1224
AT4G18590	18.7098	20.9886	14.8562	17.478	17.433	19.6034	20.6762	23.0302
AT4G18593	17.7239	20.9297	16.6998	16.3995	15.5845	19.0607	16.4183	19.0184
AT4G18596	0.0173047	0.0151591	0.0174274	0.0411403	0.0472512	0.0146788	0.0318614	0.0150554
AT4G18600	0.979057	1.20904	1.07926	1.22003	0.914247	1.09462	0.86873	1.11918
AT4G18610	0.352411	0.413948	0.543745	0.504677	0.161217	0.285439	0.266117	0.250478
AT4G18620	0	0	0	0	0	0	0	0
AT4G18630	0.177182	0.473734	0.6794	0.304346	0.238841	0.279044	0.178863	0.284625
AT4G18640	1.87327	2.31396	1.9132	1.77852	1.11419	1.49744	1.48552	1.2253
AT4G18650	1.8305	2.25148	1.10381	1.79748	2.37253	2.81713	1.53665	2.77047
AT4G18670	3.86182	5.22532	3.49803	3.8898	2.92094	3.80304	3.18784	4.48679
AT4G18680	0	0	0.0173146	0	0	0	0.0202744	0
AT4G18690	0	0.145333	0.0176762	0.0175173	0.0197347	0	0	0.00928527
AT4G18692	0.32727	0	0.373377	0.186499	0.291845	0.319093	0.221042	0.0891243
AT4G18700	15.0451	23.8602	19.199	21.3015	17.1291	25.3776	15.249	23.9879
AT4G18710	108.816	119.415	100.922	104.848	103.416	121.229	103.086	122.084
AT4G18720	0	5.59537e-65	0.0123065	0.0134893	2.76536e-68	1.07849e-73	9.14877e-69	4.9611e-77
AT4G18725	0	0	0	0	0	0	0	0
AT4G18730	219.853	259.621	167.11	171.114	186.097	198.934	215.735	224.2
AT4G18740	109.238	148.565	121.922	143.805	140.372	191.285	116.124	181.147
AT4G18750	0.448834	0.650573	0.564988	0.530791	0.484067	0.702637	0.540923	0.518441
AT4G18760	12.0467	13.0252	8.68608	9.27259	10.9503	11.1229	12.711	13.2525
AT4G18770	0	0	0	0.00445073	0	0.00441167	0	0
AT4G18780	0.881583	1.0445	0.805545	0.980794	0.378766	0.570966	0.616282	0.617645
AT4G18790	0	0.0101388	0	0.00398157	0	0	0	0
AT4G18800	8.60208	9.71075	8.48244	8.05283	8.66805	8.78743	8.99652	8.69351
AT4G18810	33.5455	38.1664	45.886	48.5287	40.2921	48.176	34.3571	40.9215
AT4G18815	0	0	0	0	0	0	0	0
AT4G18820	1.46824	1.76051	1.59953	1.82238	1.1017	1.33787	1.25942	1.45005
AT4G18823	0	0	0	0	0	0	0	0
AT4G18830	0.538811	1.5948	1.00792	1.05104	0.52318	1.61617	0.549952	1.43279
AT4G18840	0.725536	1.13758	0.891756	0.650968	0.594873	0.878216	0.738407	0.771358
AT4G18850	0	0	0	0	0	0	0	0
AT4G18860	0	0	0	0	0	0	0	0
AT4G18870	0.0136285	0	0.0497487	0.0578977	0.0216729	0.0183592	0	0.0214233
AT4G18880	94.5769	7.91317	57.4689	38.9788	109.201	8.55812	111.134	9.1791
AT4G18890	5.20748	3.20497	6.51614	5.49324	4.15913	2.40516	4.4844	2.45986
AT4G18900	0.0477833	0.0193122	0.0262006	0.0057325	0	0	0	0.031508
AT4G18905	13.0554	15.1234	10.541	9.98798	11.1301	12.1574	12.5993	12.803
AT4G18910	31.4596	40.0074	32.9817	29.1941	32.3595	38.6291	31.542	36.5302
AT4G18920	0	0.0319786	0.0114848	0	0.0452061	0.00956867	0.0358887	0.0293236
AT4G18930	44.0682	55.0209	76.95	68.4574	44.5089	63.2943	44.5443	52.1715
AT4G18940	2.52186	2.61358	4.28787	3.89595	2.89933	4.07412	1.8945	3.76427
AT4G18950	86.726	20.6596	51.8815	48.546	82.5945	20.4654	83.4144	21.4364
AT4G18960	0.0676398	0.086824	0.0334031	0.0355845	0.0388177	0.0450466	0.0204495	0.0412433
AT4G18970	6.66164	12.6212	8.03326	8.92061	5.56183	9.11593	8.52512	8.20089
AT4G18975	15.0566	17.661	16.0155	16.9143	14.6883	17.9754	13.3775	17.243
AT4G18980	0.0246856	0.0927757	0.0679766	0.0705678	0.0614627	0.116045	0.0497563	0.190254
AT4G18990	0.123226	0.0991146	0.476664	0.432623	0.186694	0.0947034	0.179071	0.0285309
AT4G19000	0.146658	0.139516	0.131827	0.125155	0.0845925	0.153771	0.0760942	0.208716
AT4G19003	42.7032	45.4014	42.8478	41.3757	37.5234	44.347	40.5757	45.2852
AT4G19006	27.3586	39.4562	37.1683	35.22	26.1066	32.802	28.4077	34.1863
AT4G19010	3.16466	3.4158	3.518	3.44996	3.28444	3.80973	3.19665	3.29167
AT4G19020	1.85175	1.97428	1.57667	1.73057	0.929117	1.42818	1.4854	1.35876
AT4G19030	1.41855	3.50961	6.74988	5.52625	1.28491	1.93035	1.70411	1.62239
AT4G19035	0	0	0	0	0	0	0	0
AT4G19038	0	0	0	0	0	0	0	0
AT4G19040	5.17569	5.49099	6.67439	6.76692	4.92364	5.52945	5.14509	5.80085
AT4G19045	5.00244	5.878	6.69819	6.63629	4.32207	5.58782	4.71144	5.19086
AT4G19050	0.0117516	0.0633282	0.0587316	0.0354855	0.00695913	0.0308157	0.00548531	0.0181067
AT4G19060	3.08259	5.31049	4.03563	4.44226	2.21773	4.15674	2.22712	4.0908
AT4G19070	6.02552	12.627	9.29371	10.403	5.49939	11.365	5.9323	11.0523
AT4G19080	0.194252	0.0953512	0.169754	0.17192	0.187755	0.189238	0.119916	0.221333
AT4G19090	0.278279	0.436344	0.381534	0.46266	0.331767	0.334497	0.204285	0.329779
AT4G19095	0.211309	0.418725	0.306538	0.17528	0.202294	0.198863	0.230606	0.29978
AT4G19100	47.5179	74.6898	54.6329	62.5789	47.5201	70.0247	51.5756	66.5644
AT4G19110	35.5627	46.2483	43.985	43.0698	32.3632	44.9313	32.0184	42.5632
AT4G19120	3.59007	4.27442	4.31716	4.41293	3.6559	4.78743	3.60033	4.30942
AT4G19130	0.106374	0.304666	0.272171	0.25943	0.167327	0.245256	0.188966	0.297576
AT4G19140	81.7233	60.7523	82.1952	72.8253	85.5907	69.4668	82.8205	62.8363
AT4G19150	21.033	27.1469	25.3246	25.9541	20.7356	28.5173	22.2513	26.2513
AT4G19160	49.9756	63.3756	70.281	74.583	53.5558	82.1733	52.2631	81.4486
AT4G19170	24.2355	48.1772	47.8965	60.5543	30.5495	67.274	27.5367	62.4133
AT4G19180	3.13671	3.73792	3.59765	3.66463	2.50712	3.48409	2.71627	3.46697
AT4G19185	3.34456	4.22678	4.54035	5.05584	2.90695	4.05363	3.32646	3.88044
AT4G19190	6.48108	8.00483	7.51922	8.26164	6.50328	8.43303	6.21706	8.19765
AT4G19191	0.594357	0.614025	0.556088	0.490897	0.533447	0.86278	0.634515	0.470327
AT4G19200	149.034	122.074	133.458	139.679	183.249	142.99	166.597	157.157
AT4G19210	52.3136	59.4068	48.1889	44.1693	51.2595	59.6198	49.7692	53.5887
AT4G19220	0.257259	0.261415	0.272719	0.265133	0.283985	0.272313	0.262706	0.268751
AT4G19230	1.64229	0.677285	0.994516	1.17162	1.71002	0.589728	1.78198	0.900666
AT4G19239	0	0	0	0	0	0	0	0
AT4G19240	0	0	0	0	0	0	0	0
AT4G19250	0	0	0	0	0	0	0	0
AT4G19260	0	0	0	0	0	0	0	0
AT4G19270	0	0	0	0	0	0	0	0
AT4G19275	0	0	0	0	0	0	0	0
AT4G19280	0	0	0	0	0	0	0	0
AT4G19290	0	0	0	0	0	0	0	0
AT4G19300	0	0	0	0	0	0	0	0
AT4G19305	0	0	0	0	0	0	0	0.0286472
AT4G19310	0	0	0	0	0	0	0	0
AT4G19320	0	0	0	0	0	0	0	0
AT4G19330	0	0	0	0	0	0	0	0
AT4G19340	0	0	0	0	0	0	0	0
AT4G19350	36.5291	36.4641	31.4625	33.1196	29.4129	33.1939	32.8529	37.2892
AT4G19360	0	0	0.0454707	0	0	0	0	0
AT4G19370	4.68752	2.21762	4.82184	3.31659	3.87101	1.62738	3.78536	1.50367
AT4G19380	5.29671	8.9313	4.9126	6.20436	3.98075	6.8049	4.81089	7.39657
AT4G19390	11.8121	11.5623	13.6235	14.9264	12.7283	12.3441	11.868	13.8105
AT4G19395	0.18541	0.442983	0.405669	0.470897	0.129769	0.444837	0.228522	0.438956
AT4G19400	4.18951	5.49341	4.29049	5.26487	3.51576	4.99568	3.95044	4.18662
AT4G19410	134.917	133.892	124.204	132.451	130.573	128.607	131.67	142.428
AT4G19420	32.8658	34.5759	41.873	48.6635	40.8391	46.2236	37.2916	45.9522
AT4G19430	0	0.069726	0.0684002	0.0529993	0.0146822	0.0234131	0	0.0392965
AT4G19440	0.963273	1.19909	0.955716	1.03023	0.697411	0.938204	0.700069	1.07959
AT4G19450	26.1453	23.5055	23.5685	23.5353	25.8252	20.4837	27.4884	21.9672
AT4G19452	0	0	0.0242988	0	0	0	0	0
AT4G19460	3.42042	1.02604	3.76424	2.86663	2.07659	0.388499	3.07816	0.638463
AT4G19470	0	0	0	0	0.00789737	0	0	0
AT4G19480	0	0	0	0	0	0	0	0
AT4G19485	0	0	0	0	0	0	0	0
AT4G19490	6.50865	7.29461	6.72599	7.06084	4.99599	5.84595	5.73819	6.36142
AT4G19500	4.06177	5.23405	4.34032	4.60931	3.45983	4.62206	3.62068	4.73241
AT4G19510	5.96249	4.54311	5.27995	5.32388	5.12856	3.92847	4.96376	4.45868
AT4G19515	17.0233	3.32092	19.782	14.0449	18.034	4.59358	15.1284	4.14719
AT4G19520	13.9544	0.94876	7.48457	4.55304	13.3578	1.41989	12.1423	1.20821
AT4G19530	9.25695	10.1668	8.13639	9.55915	9.38413	11.1846	9.86829	10.938
AT4G19540	5.52528	8.06813	5.65885	6.40746	5.31631	6.413	5.31636	6.83676
AT4G19550	4.1288	7.62502	4.68956	4.98802	3.54673	5.93172	4.36393	5.0145
AT4G19560	0.510938	0.364333	0.469252	0.529319	0.494614	0.446465	0.405559	0.367566
AT4G19570	0.036505	0.035155	0.014601	0.022832	0.0148087	0.0127808	0.0220652	0.0093685
AT4G19580	0	0	0	0	0	0	0	0
AT4G19590	0.254415	0.234454	0.1881	0.0879628	0.0609878	0.115978	0.162684	0.220656
AT4G19600	4.7791	6.09866	5.16588	5.87498	4.44346	5.12162	4.24452	5.65617
AT4G19610	3.85461	4.22991	3.19355	3.38971	3.00281	3.76145	3.34432	3.74295
AT4G19620	0.0429193	0	0	0	0	0	0	0.0511757
AT4G19630	0	0	0.0356369	0	0	0.0147851	0	0
AT4G19633	0	0	0	0	0	0	0	0
AT4G19640	107.411	108.074	115.604	117.026	119.522	117.622	106.386	118.35
AT4G19645	3.16167	3.43074	2.05252	2.41988	2.05316	2.95778	2.7726	3.33665
AT4G19650	1.01198	1.93677	1.49534	1.49654	0.861951	1.56504	1.08071	1.70927
AT4G19660	2.89378	4.07713	6.06389	5.37215	2.19728	3.31819	2.32158	3.1915
AT4G19670	9.948	14.5654	14.1628	14.8831	9.48562	15.802	8.91731	13.3932
AT4G19680	0.482516	0.884651	1.55034	1.3569	0.397149	0.767717	0.385963	0.365269
AT4G19690	13.0101	32.5904	113.828	76.5389	10.8495	17.1794	9.30231	9.34765
AT4G19700	2.00333	4.89166	3.2357	4.41378	1.96962	4.63491	1.96723	4.81808
AT4G19710	12.0957	14.3487	12.2457	12.7419	9.94258	11.2079	11.7017	11.198
AT4G19720	0.472883	0.715545	1.56068	1.54793	0.318376	0.207753	0.449241	0.343094
AT4G19730	0	0	0	0	0	0	0	0
AT4G19740	0.0276737	0.0364143	0	0	0	0.00974567	0	0
AT4G19750	0	0	0.0198579	0	0	0	0	0
AT4G19760	0	0.0090975	0	0.0160954	0	0	0	0
AT4G19770	0	0	0	0.024458	0	0.0236025	0	0
AT4G19780	0	0	0	0	0	0	0	0
AT4G19790	0	0	0	0	0	0	0	0
AT4G19800	0	0.016505	0.0171127	0	0	0	0	0.0075375
AT4G19810	6.42443	5.9882	6.33464	5.71492	6.04338	5.85882	7.03012	5.12769
AT4G19820	2.54122	4.38714	2.19754	2.97174	2.72889	4.17707	1.94207	4.47655
AT4G19829	1.27632	0	0	1.28913	0	2.2615	0	2.25636
AT4G19830	22.454	27.4049	24.974	27.2484	22.3039	26.7808	22.4031	28.2352
AT4G19840	70.6058	81.9267	62.3421	67.4317	66.0709	76.6521	62.6617	82.1792
AT4G19860	24.2242	30.3949	33.1852	35.4947	24.2093	34.101	21.3909	33.6375
AT4G19865	1.71605	2.44983	1.61085	2.10803	1.15992	1.76028	1.50753	1.9184
AT4G19870	1.28214	1.94417	1.87308	1.95103	0.917853	1.4859	1.32272	1.70186
AT4G19880	56.6421	46.0314	58.9474	55.6862	48.9498	39.2956	49.7138	44.055
AT4G19890	0.749235	1.38126	0.873661	1.11598	0.491504	1.19491	0.6647	1.08168
AT4G19900	2.47311	2.97027	2.77476	2.53275	1.90105	2.68962	2.47193	2.40464
AT4G19902	0	0	0	0	0	0	0	0
AT4G19905	0	0	0	0	0	0	0	0
AT4G19910	0	0	0	0	0	0	0	0
AT4G19920	0.425042	0.34807	0.94119	0.653015	0.410401	0.126615	0.424405	0.321004
AT4G19925	0.133907	0.135632	0.289953	0.213247	0.0884876	0	0.222581	0.0315056
AT4G19930	0	0	0	0	0	0	0	0
AT4G19940	0	0	0.00656543	0	0	0	0	0
AT4G19950	1.95018	3.1724	2.03479	2.00088	1.80578	2.47022	2.62099	3.06601
AT4G19960	4.19149	3.37245	4.56267	4.33621	4.5506	3.81373	4.4906	3.37117
AT4G19970	1.51694	0.998312	1.62656	1.83816	0.917437	0.392852	1.17675	0.352688
AT4G19975	0.0504194	0.193496	0.974693	0.459205	0.0505786	0.0658229	0.0312889	0.0471719
AT4G19980	0.149048	0.201226	0.422318	0.653939	0.146447	0.142755	0.118521	0.167703
AT4G19985	27.4821	34.7755	30.9486	31.6217	23.2666	32.6533	26.0176	31.0802
AT4G19990	3.18622	2.58684	3.51581	2.81798	2.82337	2.1775	2.63874	2.41843
AT4G20000	107.547	14.9391	78.7566	35.52	86.367	5.31734	81.6241	9.69396
AT4G20006	0	0	10.6916	0	0	2.88413	0	0
AT4G20010	16.1648	19.3798	17.8827	16.7199	15.7912	16.1941	17.5454	17.2319
AT4G20020	8.05404	10.4234	7.65631	7.27519	5.58546	6.98601	7.85512	8.43774
AT4G20030	5.87284	7.1038	6.08178	6.60081	5.29083	6.42143	5.98203	7.45595
AT4G20040	0.049273	0.076523	0.0661063	0.0871026	0.0292871	0.0398582	0.0073843	0.0160741
AT4G20050	0.0390068	0.0546344	0.128343	0.075419	0.016899	0.0350936	0.0371127	0.0253015
AT4G20060	0.426864	0.602424	0.413651	0.510315	0.35898	0.448849	0.298563	0.531908
AT4G20070	17.8838	17.1105	13.3029	14.2534	18.7016	19.1211	15.6355	17.7159
AT4G20080	0.00503727	0	0.0129125	0	0	0	0.00418053	0
AT4G20090	0.561395	1.10746	0.964341	0.876655	0.427225	0.96382	0.41935	0.855164
AT4G20095	0	0.0570796	0.034808	0.0394583	0.0476139	0.0346898	0.04073	0.0685361
AT4G20100	0	0	0	0	0	0	0	0.0116473
AT4G20110	6.17983	7.11739	15.7748	14.0912	6.74175	8.26424	6.02737	6.91173
AT4G20115	0	0	0	0	0	0	0	0
AT4G20130	15.6145	19.9466	14.1099	15.4663	12.932	16.1946	15.8747	16.6473
AT4G20140	0.786443	0.512182	0.748254	0.856678	0.475896	0.322161	0.803626	0.444716
AT4G20150	268.509	298.151	255.778	259.42	238.257	273.93	262.466	282.798
AT4G20160	0.00269392	0.0278723	0.00678393	0.00376246	0.00641112	0	0.00227903	0.0190501
AT4G20170	25.7302	13.5176	18.6066	17.5156	26.8029	13.3665	26.3598	12.2468
AT4G20180	0	0.00301921	0	0.00235847	0.00269857	0	0	0.0053976
AT4G20190	0.027427	0.0442211	0.0159665	0.0255851	0.04321	0.0779616	0	0.0143112
AT4G20200	0	0	0	0	0	0	0	0
AT4G20210	0.212732	0.526653	1.70935	1.74898	0.133445	0.386437	0.130016	0.194841
AT4G20220	0	0	0	0	0	0	0	0
AT4G20230	0.288008	0.348598	0.378476	0.308499	0.196759	0.280311	0.237505	0.224533
AT4G20235	0.237434	0.204003	0.208009	0.292425	0.0945081	0.0895386	0.114818	0.134562
AT4G20240	0.53138	1.07916	1.20164	0.976453	0.217379	0.362637	0.545502	0.371036
AT4G20250	0	0	0	0	0	0	0	0.072805
AT4G20260	538.984	546.771	469.491	508.415	698.032	751.593	605.876	704.81
AT4G20270	2.51984	4.73201	2.70104	3.03825	1.19842	2.80307	1.91304	3.01513
AT4G20280	15.2592	19.3638	16.9085	17.384	14.7752	20.3223	16.2312	19.7259
AT4G20290	0	0.0377823	0.0315155	0.132429	0	0.0320681	0.0422923	0.131848
AT4G20300	9.31043	6.71767	7.41349	6.65119	7.89683	5.34024	8.36765	5.65832
AT4G20310	1.68619	2.59252	2.06499	1.91093	1.3045	1.65251	1.50681	2.03594
AT4G20320	2.24358	1.63951	2.623	2.5498	1.59286	1.37598	1.81214	1.40776
AT4G20325	4.75499	6.11158	4.6996	4.51172	3.38834	4.58498	4.48126	4.83781
AT4G20330	19.2193	23.1478	21.9157	23.2807	20.8082	24.2469	19.6665	22.5918
AT4G20340	2.6429	2.79275	2.55777	3.13765	1.75898	2.08229	2.3298	2.3099
AT4G20350	1.63941	1.94385	1.61145	1.89722	1.26649	1.92558	1.39418	1.64364
AT4G20360	1079.91	1228.08	1127.87	1199.58	1133.25	1243.27	994.244	1177.76
AT4G20362	4.36261	5.63083	6.3215	7.44625	6.61947	12.0779	6.00218	10.6656
AT4G20365	0.0036792	0.00159683	0.00345803	0	0.00327022	0	0.00360303	0
AT4G20370	0.0147181	0.0362098	0.00783903	0.0269487	0.0319781	0.0329245	0.0071555	0.0811817
AT4G20380	69.4695	44.7163	56.3049	53.5503	77.2658	53.1088	68.9475	50.5161
AT4G20390	1.06443	1.50718	2.89112	3.57124	1.60479	1.5593	1.13901	1.06732
AT4G20400	6.81748	8.05813	7.51049	7.56982	5.94356	7.75454	6.40999	7.61256
AT4G20410	33.0647	36.8676	34.2798	35.9386	33.0543	38.7347	31.6294	34.8705
AT4G20420	0.971286	0.910647	0.758031	0.514837	0.501159	0.660939	1.00778	0.802239
AT4G20430	1.87807	2.45498	1.72235	1.49604	1.5526	2.42519	1.85445	1.97174
AT4G20440	27.9765	35.261	25.1743	26.0655	24.0773	27.2596	30.1356	30.2249
AT4G20450	0.0517129	0.0982331	0.0952201	0.0598499	0.0707188	0.0695752	0.0569696	0.0479643
AT4G20460	2.89608	2.1437	2.92823	2.87916	2.56037	1.74509	2.66995	1.66293
AT4G20470	9.75294e-07	0.129301	1.04821e-06	0.0448202	0.0722372	1.4598e-06	1.05147e-06	1.69024e-06
AT4G20480	9.72084	12.3275	10.5662	10.7926	8.61416	10.329	9.31954	11.027
AT4G20490	0.00339033	0	0	0	0	0	0	0
AT4G20500	0.0284557	0.0230073	0.0459664	0.0632798	0.0234771	0.040511	0.0240169	0
AT4G20510	0.00900313	0.0177139	0.0156397	0.0071271	0	0.00679397	0.00883057	0
AT4G20520	0.0195191	0	0	0	0	0.00660127	0.0081849	0
AT4G20530	0	0	0	0	0	0	0	0
AT4G20535	0	0.01391	0	0	0	0	0	0.0138209
AT4G20540	0	0	0	0	0	0	0	0
AT4G20545	0.0158518	0	0	0.0126023	0.0140496	0	0	0
AT4G20550	0	0	0	0	0	0	0	0
AT4G20555	0	0	0	0.0126023	0	0	0	0
AT4G20560	0	0	0	0	0	0	0	0
AT4G20565	0	0	0	0	0	0	0	0
AT4G20570	0	0	0	0	0	0	0	0
AT4G20575	0	0	0	0	0	0	0	0
AT4G20580	0	0	0	0	0	0	0	0
AT4G20590	0	0	0	0	0	0	0	0
AT4G20600	0	0	0	0	0	0	0	0
AT4G20610	0	0	0	0	0	0	0	0
AT4G20620	0	0	0	0	0	0	0	0
AT4G20630	0	0	0	0	0	0	0	0
AT4G20640	0	0	0	0	0	0	0	0
AT4G20645	0	0	0	0.00819197	0	0	0	0
AT4G20650	0	0	0	0	0	0	0	0
AT4G20670	0	0	0	0	0	0	0	0
AT4G20680	0	0	0	0	0	0	0	0
AT4G20690	0.390767	0.903647	1.78112	1.98568	1.35292	1.12368	0.554377	0.548656
AT4G20700	0	0.0117556	0	0.00526603	0	0	0.0063516	0
AT4G20703	0	0	0	0	0	0	0	0
AT4G20707	0	0.0132253	0	0	0	0	0	0
AT4G20710	0	0	0	0	0	0	0	0
AT4G20715	0	0	0	0	0	0	0	0
AT4G20720	4.92232	6.06018	5.03723	4.96558	4.31486	5.42557	4.36586	5.67185
AT4G20725	0	0	0.00368263	0	0	0.0030644	0	0.00643682
AT4G20730	0.153752	0.178874	0.292354	0.243365	0.151846	0.110911	0.0774642	0.105532
AT4G20735	0	0	0	0.0706777	0	0	0	0
AT4G20740	1.32198	2.15682	1.45827	1.63207	1.11938	2.06855	1.23417	1.93267
AT4G20760	12.2537	16.6124	17.2556	17.915	11.4808	15.3285	13.9547	13.4032
AT4G20770	0.0959169	0.140033	0.0826425	0.103532	0.0772227	0.13648	0.125748	0.144036
AT4G20780	89.0279	6.10264	56.4285	39.3956	104.439	6.93129	119.01	5.47345
AT4G20790	0	0	0	0	0	0	0	0
AT4G20800	0	0	0	0	0	0	0	0
AT4G20810	0	0	0	0	0	0	0.00875527	0
AT4G20820	7.43129	9.82367	9.78335	10.5206	6.45081	9.38868	6.44614	8.31959
AT4G20830	384.477	71.6782	277.848	193.245	435.744	77.375	399.154	72.3255
AT4G20835	481.345	92.7045	366.096	240.185	594.721	99.1359	536.246	89.6489
AT4G20840	13.4247	13.6043	13.2766	13.0366	13.9551	16.3448	13.3599	14.973
AT4G20850	21.9122	23.0986	24.5482	25.0376	21.5755	24.07	19.4887	25.0091
AT4G20860	264.01	147.384	242.858	224.778	320.589	199.187	308.605	227.531
AT4G20870	60.9241	73.1587	59.8239	68.9055	62.4058	70.9679	59.5453	67.9526
AT4G20880	8.95052	6.30548	6.48331	6.01714	9.20784	6.13513	8.90522	6.01904
AT4G20890	45.3799	50.2096	48.2741	45.8849	44.3435	53.4183	46.1054	45.6346
AT4G20900	0	0.014903	0.0087095	0.0140019	0	0	0.0289231	0
AT4G20910	1.07602	1.36184	1.0819	1.21338	0.776132	0.921123	0.792887	1.08379
AT4G20920	0.0366746	0.0722887	0.049464	0.0441352	0.0182627	0.0418616	0.026335	0.0326496
AT4G20930	4.18165	3.90005	4.26384	4.04195	3.45126	3.82312	4.30605	3.88092
AT4G20935	1.96991e-94	2.59197e-59	0	9.5836e-49	7.1241e-33	3.32399e-96	2.81676e-48	1.75209e-51
AT4G20940	1.97388	2.37556	1.54876	1.78406	1.07667	1.48915	1.85627	1.7805
AT4G20947	0	0	0	0.082558	0	0	0	0
AT4G20953	0.0343076	0.0318572	0.069893	0.0389712	0.0302828	0.0390744	0.0645884	0.068915
AT4G20960	7.81276	10.3535	7.46064	8.06736	6.44274	8.00942	8.2538	9.41368
AT4G20970	0.0252907	0.167921	0.143009	0.200261	0.036673	0.00992937	0.0638436	0
AT4G20980	38.8369	49.5472	37.3577	36.023	33.8665	40.9091	37.973	42.4381
AT4G20990	0	0.0520603	0.0787252	0.0117064	0.0132302	0.0228986	0.0146573	0.0247709
AT4G21000	0	0	0	0	0	0	0	0
AT4G21010	0	0	0	0	0	0.0106262	0	0.0123977
AT4G21020	0.133067	0.427097	0.0106274	0.00812823	0.314959	0.129985	0.147541	0.267791
AT4G21030	0	0	0	0	0	0	0	0.019738
AT4G21040	0	0	0	0	0	0	0.0183546	0
AT4G21050	0	0	0	0	0	0	0	0
AT4G21060	0.916979	1.3121	0.903641	1.06903	0.699041	1.01974	0.770486	0.922412
AT4G21063	0	0	0	0	0	0	0	0
AT4G21065	0.422311	1.05455	1.03971	0.808831	0.633977	0.830218	0.472277	0.916262
AT4G21070	0.923827	0.592242	0.526802	0.549449	0.417519	0.429489	0.595096	0.449953
AT4G21080	0	0	0	0.0134948	0	0	0.0188147	0.0147652
AT4G21090	13.7616	16.1049	13.2789	13.3958	13.6882	14.9903	13.3156	14.0042
AT4G21100	4.25371	4.28518	3.51356	3.65468	3.41978	3.90803	3.7036	3.90785
AT4G21105	111.827	119.489	95.8032	97.6619	98.2943	103.969	110.555	122.793
AT4G21110	64.7271	69.3158	60.4471	62.3042	58.6927	67.3985	57.3861	68.1455
AT4G21120	3.72533	2.63258	4.57904	3.26854	4.30715	2.78725	3.18504	3.64869
AT4G21130	0	0.00645713	0	0	0	0	0	0
AT4G21140	6.19718	9.78651	7.1181	6.38343	5.61984	8.05322	6.59474	8.33499
AT4G21150	14.3195	17.5374	16.5074	16.7932	11.1663	13.169	13.0455	14.6108
AT4G21160	16.8341	18.0416	15.8697	16.7768	15.6954	17.5835	17.2528	18.753
AT4G21170	0.990757	1.50058	1.49832	1.44566	1.22502	1.48903	1.27704	1.3675
AT4G21180	7.05673	7.12427	6.72343	7.27371	5.12438	5.7591	6.47271	6.75674
AT4G21190	15.5201	26.1863	16.9766	18.9647	14.1751	23.916	14.741	22.1349
AT4G21192	17.7666	18.4582	15.5447	16.2824	15.3286	18.9691	15.5313	18.1949
AT4G21200	0.18299	0.397531	0.382346	0.367098	0.119156	0.139522	0.262011	0.204728
AT4G21210	94.2731	112.149	112.141	106.642	89.7307	111.084	93.1498	95.0891
AT4G21213	0	0.0398403	0	0	0	0.0354777	0	0
AT4G21215	1.25651	2.07329	1.75558	1.80102	1.56355	2.60925	1.3482	2.05793
AT4G21216	0	0	0	0	0	0	0	0
AT4G21220	1.82009	2.00109	1.37244	1.49676	1.29621	1.5379	1.3778	1.50957
AT4G21230	0.507971	0.7511	0.826231	1.05876	0.481909	0.562141	0.412027	0.452901
AT4G21240	0	0	0	0	0	0	0	0
AT4G21250	0.0415579	0.0549904	0.0625821	0.0156257	0.0231734	0.0628624	0.0544849	0.0204002
AT4G21260	0	0	0	0	0	0	0	0
AT4G21270	0.984318	1.52898	1.23401	1.28283	0.613321	0.931632	0.98672	0.929542
AT4G21280	1139.3	1339.21	1198.99	1283.9	1283.36	1485.78	1201.79	1312.3
AT4G21300	0.189354	0.277496	0.173459	0.207937	0.148684	0.186436	0.185094	0.258686
AT4G21310	0.876287	1.47374	0.825758	1.17602	0.894368	1.29322	0.822723	1.31134
AT4G21320	6.68014	9.3921	5.76033	6.90851	8.00236	10.44	6.92229	10.6872
AT4G21323	0.0649483	0.214461	0.123529	0.127858	0.121783	0.194494	0.0668612	0.193926
AT4G21326	1.01775	1.36208	1.30204	1.3377	0.946023	1.23015	0.703494	1.25203
AT4G21330	0	0	0	0	0	0	0	0
AT4G21340	0.0964949	0.145676	0.378222	0.400382	0.09241	0.180028	0.118914	0.194197
AT4G21350	7.04853	8.5446	6.46738	7.3207	6.78646	8.63871	5.56189	9.26892
AT4G21360	0	0	0	0	0	0	0	0.00654367
AT4G21362	0	0	0	0	0	0	0	0
AT4G21363	0	0	0	0	0	0	0	0
AT4G21366	0	0	0	0	0	0	0	0
AT4G21370	0.0133717	0.0035513	0	0	0.0145578	0	0	0.00319223
AT4G21380	1.27227	0.904991	4.25356	2.91818	0.796343	0.715543	0.727088	0.710285
AT4G21390	16.0308	1.11029	15.7744	9.75882	11.231	0.762072	14.7519	0.902926
AT4G21400	10.9248	7.81603	10.9601	9.18017	8.44535	5.71489	9.27341	7.51497
AT4G21410	27.0287	14.7294	19.1638	15.8031	25.1483	13.46	25.4045	14.374
AT4G21420	0.220866	0.39437	0.201783	0.233185	0.158495	0.16745	0.124001	0.208733
AT4G21430	1.41456	1.75853	1.67311	1.50667	1.0814	1.54037	1.25065	1.50123
AT4G21437	0	0	0	0	0	0	0	0
AT4G21440	0.135155	0.152769	0.110119	0.178572	0.525771	0.10084	0.329976	0.17091
AT4G21445	25.3952	48.6978	35.2906	43.2417	27.27	51.7755	24.7582	52.5419
AT4G21450	45.1744	52.7798	52.4767	53.4319	47.6056	55.1982	43.9118	55.2854
AT4G21460	6.58377	9.30673	7.50757	8.50659	5.78483	8.08153	5.82738	8.1357
AT4G21470	7.95177	9.26752	10.0343	11.6049	7.0478	8.03755	8.22524	8.65335
AT4G21480	0.431855	0.671322	0.596714	0.593703	0.454736	0.714079	0.723559	0.559165
AT4G21490	0.0438421	0.0747925	0	0.023929	0.0970333	0.0319951	0.00925883	0.0500712
AT4G21500	1.12582	1.89747	1.26961	1.2576	1.69137	2.53068	1.67142	2.42939
AT4G21510	3.92807	9.4217	5.9287	8.0494	3.80749	10.3279	3.84237	12.3592
AT4G21515	0.695489	2.28111	1.52453	2.40105	1.34062	2.96317	1.28575	2.56016
AT4G21520	4.21905	5.2741	5.04245	4.16319	3.82804	4.92266	4.23074	4.30387
AT4G21530	1.38961	1.61073	1.28773	1.53522	0.84818	1.14055	1.03525	1.27547
AT4G21534	4.61512	4.41073	5.00166	4.8957	5.1372	4.73251	4.56726	5.28729
AT4G21540	6.23246	5.95019	6.86789	6.8981	5.48471	5.48591	5.32893	6.21653
AT4G21550	0.167072	0.19346	0.138927	0.11267	0.0921466	0.19357	0.106604	0.208207
AT4G21560	39.4606	35.4598	35.7433	35.8646	38.6382	35.5707	36.9081	35.6922
AT4G21570	30.8272	24.4507	32.5538	32.9485	31.8852	22.7562	35.3456	22.434
AT4G21580	32.3129	37.9082	39.3004	38.7652	34.113	38.8987	32.2953	38.1945
AT4G21585	0.627526	0.653683	0.504539	0.626413	0.353604	0.518287	0.480746	0.392435
AT4G21590	0.301656	0.546829	0.959722	0.680076	0.212878	0.501207	0.31691	0.38257
AT4G21595	0	0	0	0	0	0	0	0
AT4G21600	5.26446	6.85143	9.4164	8.74972	4.37668	5.25894	5.04917	4.88139
AT4G21605	0	0	0	0	0	0	0.00897783	0
AT4G21610	15.9191	19.7807	16.811	17.0705	14.3421	17.7133	13.8953	16.1084
AT4G21620	89.7462	92.3697	50.9788	59.8941	73.2561	87.5339	88.4333	101.858
AT4G21630	0	0.0044039	0	0	0	0	0	0
AT4G21640	0.0158272	0.0300226	0.0132616	0.0110765	0.0263533	0.0294564	0	0.0281424
AT4G21650	2.92245	4.65331	2.53875	2.49264	2.90884	4.76502	2.92222	3.8073
AT4G21660	23.0015	24.2418	21.2284	22.753	19.9543	22.3085	19.7718	24.4035
AT4G21670	2.79561	3.14052	2.72872	2.68572	2.35724	2.64088	2.61992	2.64043
AT4G21680	2.92661	2.50027	16.465	12.026	3.99889	4.61353	3.92306	3.70387
AT4G21690	0	0	0	0	0	0	0	0
AT4G21700	2.99127	2.07903	2.46845	2.289	2.53584	1.77532	2.77258	1.85853
AT4G21705	2.06142	2.31334	2.66038	2.30226	1.51778	1.87273	1.80018	2.2986
AT4G21710	5.98323	6.19233	6.08792	6.48774	5.16489	5.70825	4.87631	6.00111
AT4G21720	5.24355	7.00678	7.56402	7.45952	5.70885	7.36315	4.59602	6.19797
AT4G21730	0.640126	0.935741	1.87709	1.35174	0.501326	0.477618	1.35162	0.666731
AT4G21740	9.74101	4.22146	7.88031	6.99546	8.21975	2.93359	9.74187	3.8861
AT4G21745	0.0978516	0.246532	0.336425	0.335559	0.140745	0.134546	0.206937	0.131751
AT4G21750	16.2045	19.2816	14.9492	16.5673	14.239	17.0681	15.5321	17.5918
AT4G21760	0.158762	0.152163	0.0949917	0.0547248	0.12951	0.171172	0.168359	0.125028
AT4G21770	9.81511	14.6659	9.40367	10.2155	7.39455	11.2183	10.2335	12.1508
AT4G21780	0.582846	0.772717	0.241355	0.343145	0.282909	0.401416	0.265406	0.368968
AT4G21790	67.4579	75.2943	63.1667	65.3042	70.4186	72.9812	70.1338	81.2813
AT4G21800	6.26646	5.82023	6.89929	6.30996	5.49036	5.30027	6.03741	6.27252
AT4G21810	87.8409	95.4291	79.2356	87.4784	115.197	128.465	94.88	122.031
AT4G21820	0.220735	0.297724	0.337693	0.373223	0.168674	0.260517	0.202075	0.295924
AT4G21830	0.596558	1.14251	19.0741	13.3751	0.5216	0.773758	0.52143	0.540439
AT4G21840	0.223662	0.248792	18.5444	12.5716	0.29991	0.0559766	0.270408	0.183619
AT4G21850	208.327	60.737	315.092	228.728	130.51	41.0523	171.294	33.3984
AT4G21860	211.512	243.772	262.053	277.727	229.517	273.53	207.811	231.881
AT4G21865	2.58726	1.69476	3.0987	2.58804	2.00194	0.980376	2.29785	1.1102
AT4G21870	74.7917	102.973	56.7096	69.3825	73.212	88.5911	75.6163	109.182
AT4G21880	0.563783	0.945711	0.629725	0.656535	0.448356	0.667206	0.574227	0.585422
AT4G21890	0.61032	1.64685	1.14718	1.41583	0.615563	1.17714	0.845354	1.52043
AT4G21895	0.0207217	0	0	0.0163042	0	0	0.0106266	0.00751877
AT4G21900	2.79237	4.17151	2.64527	2.7124	2.5462	3.34495	2.65892	3.78374
AT4G21902	0	0	0.0269513	0	0	0	0	0
AT4G21903	1.28888	0.691392	1.94531	1.31709	1.31446	0.457581	1.39582	0.362807
AT4G21910	6.76949	8.24043	10.9269	11.0986	5.99168	6.54236	6.75054	6.79984
AT4G21920	9.84211	0.790439	10.7655	5.0577	9.10818	0.777171	8.53081	0.88385
AT4G21926	0.0805695	0.0498923	0.264705	0.25216	0.0814324	0.013691	0.0733354	0.0307392
AT4G21930	0.0656375	0.261189	0.406009	0.432907	0.258919	0.176701	0.237829	0.188615
AT4G21940	0.483352	0.505323	1.12251	0.84972	0.493124	0.460832	0.614663	0.503458
AT4G21950	0	0	0.054774	0	0	0	0	0
AT4G21960	364.48	531.593	511.18	444.483	281.371	455.522	319.597	341.429
AT4G21970	0.361449	0.681429	0.286244	0.388894	0.462523	0.730036	0.337824	0.85598
AT4G21980	23.6774	25.0057	27.0314	28.0502	21.3168	24.4846	24.481	30.1452
AT4G21990	82.8013	86.6647	106.578	107.411	79.9606	76.105	83.3226	62.7938
AT4G22000	31.8633	38.9696	30.4698	31.583	26.3228	31.829	32.088	33.9171
AT4G22010	20.2204	25.4799	21.9246	24.1438	15.2233	18.5015	19.2092	19.7254
AT4G22020	0.0209258	0.0342731	0	0.00749363	0	0.0314026	0.00884533	0.00758297
AT4G22030	51.7755	0.237628	9.66109	2.41968	42.6845	0.0323582	68.2419	0.0532721
AT4G22035	0.0211536	0.0197154	0	0.0617775	0	0.00903043	0	0.0185883
AT4G22040	0.00721711	0.00386613	0.00618747	0.00172813	0.00219533	0	0	0
AT4G22050	0.0100196	0	0.053707	0.0216477	0.00867367	0.00672433	0.0101032	0.0522267
AT4G22060	0	0	0	0	0	0	0	0
AT4G22065	0	0	0	0	0	0	0	0
AT4G22066	0	0	0	0	0	0	0	0
AT4G22070	0.472815	0.823295	1.23402	1.76239	0.299254	0.542669	0.416039	0.620552
AT4G22080	0.0286811	0.105974	0.0758508	0.0441497	0.00597563	0.0419667	0.0189744	0.0401966
AT4G22090	0	0	0	0	0	0	0	0
AT4G22100	0	0	0	0	0	0	0	0
AT4G22105	0	0.0618406	0.0797237	0.111005	0.0299917	0.0531501	0.096713	0
AT4G22110	0.051102	0.20056	0.905952	0.768044	0.041901	0.0936324	0.0767859	0.0536337
AT4G22115	0	0	0	0	0	0	0	0
AT4G22120	2.87484	3.3385	2.4391	2.74446	1.73432	2.68783	2.3027	2.61337
AT4G22130	2.23751	3.34917	3.20714	3.1655	1.75234	2.29406	2.46936	2.41535
AT4G22140	12.117	15.9078	12.3503	13.4383	11.5151	13.3446	12.636	13.8685
AT4G22150	28.4294	38.6971	34.6918	37.3264	26.5222	34.507	29.1306	34.7328
AT4G22160	3.37512	4.25025	3.24997	3.4192	2.92256	3.2375	2.81089	3.47981
AT4G22165	0	0	0	0	0	0	0	0
AT4G22170	0.228941	0.0601129	0.110027	0.0633502	0.189796	0.116914	0.287261	0.170711
AT4G22180	0	0	0	0	0	0	0	0
AT4G22185	0	0	0	0	0	0	0	0
AT4G22190	22.9225	19.4337	20.3535	20.2786	20.6329	16.2328	22.7339	19.1026
AT4G22200	2.83347	3.65282	3.11023	3.85592	2.32584	2.92254	2.49855	3.03548
AT4G22210	0	0	0	0	0	0	0	0
AT4G22212	7.10746	9.30983	21.577	18.3091	5.54852	7.18074	5.27642	4.44513
AT4G22214	0.260403	0.985655	1.1759	0.840549	0.126261	0.0622178	0.255747	0.171337
AT4G22217	0.075401	0.132313	0.0722493	0	0.0666423	0.0314152	0	0
AT4G22220	132.352	151.132	128.73	134.991	127.524	139.425	126.368	150.238
AT4G22230	1.27348	1.35604	2.51897	1.70579	0.94933	1.00902	1.24112	0.621147
AT4G22233	0.179227	0.508601	0.303756	0.432185	0.156644	0.27576	0.597011	0.292025
AT4G22235	1.07872	1.42971	2.75851	2.01254	0.579659	0.963119	0.887945	0.963045
AT4G22240	67.3097	73.9248	91.5772	94.8196	84.0862	98.0336	73.9532	98.6582
AT4G22250	0.497823	0.941987	0.635206	0.827717	0.373698	0.730392	0.35229	0.647108
AT4G22260	35.6667	41.9134	42.4222	40.909	44.495	46.2424	38.4759	39.5392
AT4G22265	0	0	0	0	0	0	0	0
AT4G22270	1.08022	0.927628	1.52023	0.966565	0.754599	0.70762	0.747701	0.838907
AT4G22280	0.489091	0.74536	0.525918	0.553743	0.412232	0.41646	0.468088	0.492388
AT4G22285	6.87672	8.64536	6.77517	6.17168	5.6014	7.35635	5.92826	6.95468
AT4G22290	9.06459	13.249	8.70976	10.1841	7.85599	11.8957	9.18528	12.6134
AT4G22300	25.5139	32.6616	29.4994	27.2481	21.9096	29.9906	25.5479	27.8089
AT4G22305	7.83703	7.65156	17.4336	14.1959	6.22354	6.17935	7.30583	6.14303
AT4G22310	188.652	220.495	206.208	207.297	178.785	218.928	172.441	196.308
AT4G22320	3.29553	4.32522	4.33255	4.04762	3.30576	4.03345	3.73194	3.84781
AT4G22330	59.9401	74.3449	64.2445	62.6712	62.6879	76.5575	57.6593	70.7926
AT4G22340	2.52835	3.13273	2.6538	3.00534	2.03508	2.66015	2.59149	2.77698
AT4G22350	4.04034	5.8571	4.68356	4.9604	3.89833	5.38127	4.32417	5.0354
AT4G22360	11.6295	15.9151	14.5266	16.6678	12.6898	16.831	12.332	17.3676
AT4G22370	0.22485	0.217732	0.123598	0.210453	0.160871	0.099687	0.269506	0.175376
AT4G22380	41.0732	55.086	38.2319	37.2716	31.9594	41.772	43.1281	43.9107
AT4G22390	1.08386	1.21243	0.892147	0.863403	0.769722	0.887556	0.726441	0.973558
AT4G22400	0	0	0	0	0	0	0	0
AT4G22410	1.44715	1.70476	1.24096	1.00414	1.09498	1.39578	1.10549	1.23829
AT4G22415	0	0	0	0	0	0	0	0
AT4G22420	0	0	0	0	0	0	0	0
AT4G22430	0	0	0	0	0	0	0	0
AT4G22440	0	0	0	0	0	0	0	0
AT4G22450	0	0	0	0	0	0	0.00784147	0
AT4G22460	0.0613737	0.150136	0.427084	0.15055	0.152513	0.25198	0.178277	0.152589
AT4G22463	0.286426	0.849477	1.31179	1.17054	0.613066	0.942145	0.60097	0.696763
AT4G22467	13.652	5.5463	11.0134	6.23223	16.1475	5.89426	12.6152	6.38757
AT4G22470	325.917	140.444	269.284	164.694	411.437	144.704	302.942	161.019
AT4G22475	0.401629	0.676804	0.567169	0.440811	0.181925	0.280258	0.296735	0.494496
AT4G22485	2.86098	3.42132	3.37502	2.83209	1.38878	1.654	2.24866	2.27227
AT4G22490	184.57	207.17	157.498	156.246	87.4191	98.5565	128.677	150.606
AT4G22495	12.1905	14.3758	14.3804	11.7377	7.40889	9.46335	8.77897	10.5298
AT4G22505	1.15443	1.49614	1.42324	1.33058	0.838408	1.03158	1.09696	1.15884
AT4G22510	19.1049	20.245	23.5121	32.9152	7.99978	9.36807	10.7978	15.3129
AT4G22513	63.325	63.8793	76.4902	87.44	26.3354	30.2864	41.3565	50.2759
AT4G22517	91.2196	95.6577	100.852	111.899	45.3784	49.5523	64.3523	73.0998
AT4G22520	33.0708	40.352	37.634	43.6278	18.5068	21.3457	27.7832	28.6977
AT4G22530	15.3184	8.82021	22.2681	18.7119	13.6605	7.41592	15.7416	6.46784
AT4G22540	5.85454	8.31561	8.3661	8.62658	5.56128	8.87964	5.77324	8.77098
AT4G22545	0.126134	0.198847	0.299575	0.136213	0.117205	0.300087	0.222142	0.336119
AT4G22550	11.0973	14.2646	11.8655	13.1767	11.0359	12.8994	11.6416	13.8991
AT4G22560	0.369464	1.68934	1.02248	1.39767	0.352875	1.18317	0.563548	1.16552
AT4G22570	10.0927	12.1552	9.55215	10.3015	8.54383	9.80055	10.7506	11.0557
AT4G22580	12.0533	11.5374	12.8773	11.8572	12.4254	10.6245	12.2717	10.8904
AT4G22590	1.76662	1.19843	4.37457	3.52083	1.76404	1.43739	2.59483	0.737354
AT4G22592	0.21182	0.368078	0.948717	0.684081	0.520825	0.0819559	0.263424	0.287052
AT4G22600	0	0	0.0424873	0.059367	0	0	0	0
AT4G22610	0.453486	0.451893	2.34713	1.35719	0.630939	0.195371	0.448735	0.308522
AT4G22620	0.0841706	0.0659888	0.0642596	0.0386245	0.0997449	0.0198917	0.118794	0.00972477
AT4G22630	0	0	0	0	0	0	0	0
AT4G22635	0	0	0	0	0	0	0	0
AT4G22640	4.95504	0.428735	3.11479	2.39544	4.25647	0.239008	6.93812	0.241788
AT4G22650	0	0	0	0	0	0	0	0
AT4G22660	0	0	0	0	0	0	0	0
AT4G22666	1.60994	3.32458	4.8307	3.85053	0.834655	2.81967	1.55362	1.24097
AT4G22670	4.245	4.72407	4.35959	4.46788	2.62857	3.17749	3.70727	3.57216
AT4G22680	0.108973	0.310224	0.347031	0.37741	0.143022	0.231551	0.216037	0.217946
AT4G22690	655.571	103.656	462.542	264.653	608.122	118.544	606.434	95.1443
AT4G22700	0.0750852	0.0208245	0	0.123865	0.0210774	0	0.0216465	0
AT4G22710	424.973	44.2427	275.349	157.931	353.308	49.2901	414.384	40.2318
AT4G22720	11.2336	12.1634	10.1644	10.5556	11.2628	11.0947	11.3145	10.7524
AT4G22730	0.665844	1.10202	0.664235	0.971826	0.520087	0.695301	0.713895	0.772902
AT4G22740	10.2233	12.8553	13.0618	13.3671	11.2361	14.3972	11.0752	13.0277
AT4G22745	9.31662	11.3036	10.1332	10.9074	8.87516	12.1788	9.48885	12.5661
AT4G22750	52.1491	57.0808	42.3241	45.6329	53.2126	58.4216	51.9525	59.1654
AT4G22754	0	0	0	0	0	0	0	0
AT4G22755	13.8304	12.4814	19.8006	20.6938	11.402	9.07305	13.6652	10.3394
AT4G22756	5.11893	6.71264	4.40173	5.09162	4.2462	5.61138	4.89518	6.39138
AT4G22758	0.444775	0.575992	0.529081	0.575336	0.428253	0.382822	0.429223	0.463811
AT4G22760	0.282625	0.575009	0.400572	0.362224	0.221713	0.513267	0.282235	0.355042
AT4G22770	0.414895	0.489588	0.473675	0.492393	0.498533	0.606205	0.542213	0.475475
AT4G22780	37.5801	5.5331	17.487	11.9722	36.2015	5.58483	33.3171	5.8867
AT4G22785	0	0	0	0	0	0	0	0
AT4G22790	0.59125	1.389	0.774186	0.969232	0.390685	0.822541	0.46667	0.758926
AT4G22800	0	0	0	0	0	0	0	0
AT4G22810	0.92841	1.50151	2.22329	1.91482	0.654626	0.693138	0.703035	0.754103
AT4G22820	49.1188	39.7354	53.7715	53.2527	56.2865	42.1388	49.3908	45.4161
AT4G22830	17.2576	18.5653	16.5939	18.5048	15.2934	17.9369	16.7716	17.3004
AT4G22840	1.2475	1.4924	1.59037	1.52364	1.07178	0.999196	1.1831	0.906815
AT4G22850	2.93827	4.11696	3.28281	3.31749	2.78158	4.20217	2.97506	3.77241
AT4G22860	1.07182	1.89813	1.36655	1.69831	0.898743	1.27021	0.976966	0.999027
AT4G22870	0	0.0609344	0.0673488	0	0	0.0277861	0	0
AT4G22880	0.383537	0.980743	1.40455	2.13915	0.182101	0.493647	0.278347	0.234625
AT4G22890	521.604	613.633	633.035	706.507	549.995	647.005	509.483	579.819
AT4G22900	0.0931315	0.408008	0.270377	0.295748	0.12612	0.315037	0.16418	0.381077
AT4G22910	1.52672	2.14068	2.00198	2.2603	1.65643	2.07782	1.73223	2.0218
AT4G22920	16.3491	15.5234	17.7024	18.228	18.4746	18.1979	15.5728	17.5645
AT4G22930	15.204	18.4848	17.5716	18.0425	12.0298	14.6413	15.3785	14.3617
AT4G22940	0.102294	0.200293	0.0976938	0.0961757	0.0655402	0.078181	0.137324	0.0604635
AT4G22950	0.332534	0.449094	0.18008	0.250259	0.206158	0.269856	0.184769	0.247934
AT4G22960	0.186072	0.0725951	0.355206	0.32067	0.0935769	0.0458753	0.252988	0.0450295
AT4G22970	0.122189	0.183073	0.198102	0.203142	0.138588	0.13352	0.136078	0.120249
AT4G22980	7.27918	2.34754	5.05676	4.16897	6.76024	2.04192	6.34071	2.2153
AT4G22990	3.18508	4.04429	3.48717	3.2972	3.29624	4.28885	3.28284	3.94504
AT4G23000	0.219122	0.171564	0.137052	0.200536	0.133547	0.109719	0.196272	0.131587
AT4G23010	53.5755	30.5424	48.3119	39.8457	57.4503	34.4614	56.5314	35.016
AT4G23015	109.027	39.0796	84.6476	69.7174	112.462	46.3644	107.679	51.4706
AT4G23020	1.19052	1.56021	0.833131	1.29975	0.742918	1.16698	1.40546	1.06077
AT4G23030	1.24709	0.315101	1.60432	1.02434	1.06309	0.192861	1.109	0.22961
AT4G23040	9.51505	9.13526	11.9264	10.0712	10.6459	11.4836	9.45949	10.4511
AT4G23050	4.00268	4.17113	5.09248	4.91389	3.43758	4.02418	3.31382	4.37016
AT4G23060	5.18921	3.37141	4.74988	4.73848	4.21897	2.82883	4.55486	2.95013
AT4G23070	0.682957	0.431491	0.498143	0.884103	1.19345	0.681787	1.30697	0.618082
AT4G23080	0	0	0	0	0	0	0	0
AT4G23090	0	0	0.0217276	0	0	0	0	0
AT4G23100	64.039	65.3896	73.0427	71.7881	59.0925	60.3145	57.7899	59.6149
AT4G23103	0	0	0	0	0	0	0	0
AT4G23110	0	0	0	0	0	0.0153714	0	0
AT4G23120	0	0	0	0	0	0	0	0
AT4G23130	3.86291	2.18299	7.45197	4.60795	2.91463	1.47606	3.02836	1.83493
AT4G23140	0.844788	0.140678	6.70789	4.24038	0.394681	0.0532332	0.811117	0.0929921
AT4G23150	0.0783513	0.0363566	6.27914	3.28581	0.0164266	0.0149734	0.0352496	0.0196981
AT4G23160	0.123601	0.0223343	0.610002	0.347616	0.0960661	0.0162806	0.0991624	0.0273136
AT4G23170	90.5165	9.88451	77.4939	49.158	93.5785	9.20447	101.62	8.04404
AT4G23180	229.032	15.8365	130.119	77.4235	216.019	21.3572	219.18	16.1499
AT4G23190	90.8374	13.6738	54.1435	37.1687	91.0557	13.3117	95.2671	13.4903
AT4G23200	13.424	2.39667	9.70421	4.63257	11.4444	1.71291	9.69386	1.69457
AT4G23205	0	0.115496	0	0.0275513	0.143771	0	0.0626857	0.0271077
AT4G23210	24.6662	7.20068	18.2638	10.1461	23.8817	7.69685	18.0945	7.55025
AT4G23215	90.0837	8.92258	65.1224	40.3135	98.6851	5.50771	98.1895	7.18871
AT4G23220	18.8737	1.6419	14.4361	10.0337	16.5716	1.43348	19.1565	1.37583
AT4G23230	1.44443	0.594085	3.92517	2.07994	1.30216	0.521259	1.21138	0.385384
AT4G23240	0.605419	0.680174	1.18385	1.00422	0.593353	0.44099	0.555477	0.640692
AT4G23250	4.39143	1.65169	4.03711	3.24127	3.37974	1.25358	4.61459	1.20412
AT4G23260	16.5531	15.8797	30.2247	25.5873	17.0061	17.8319	13.0136	16.8103
AT4G23270	66.5298	24.5195	53.9421	43.702	72.0253	29.5336	66.8817	28.2806
AT4G23271	261.657	0	257.722	350.51	221.933	271.038	908.385	325.31
AT4G23280	3.37395	0.283593	2.38619	1.17628	4.25405	0.286596	4.65605	0.312079
AT4G23290	18.2948	23.8726	16.6116	18.3452	22.7658	29.5574	23.0589	30.7443
AT4G23300	9.64889	14.0023	10.7795	10.4083	12.636	17.2934	10.9992	16.3552
AT4G23310	0.124451	0.00298551	1.24068	0.739698	0.0404475	0.00261452	0.0365923	0.017719
AT4G23320	0.113621	0.0944386	1.17327	0.475212	0.107005	0.0426227	0.0891536	0.0093926
AT4G23330	4.4298	5.92163	5.70185	5.55746	4.23284	5.17592	3.84353	5.49059
AT4G23340	0.297545	0.445033	0.286505	0.428823	0.0854595	0.344191	0.138796	0.237446
AT4G23350	0.016805	0.014913	0.0295323	0.0195343	0	0.0187385	0	0.0210908
AT4G23355	0	0	0	0	0	0	0	0
AT4G23360	0	0	0	0	0	0	0	0.00711937
AT4G23364	0	0	0	0	0	0	0	0
AT4G23365	0	0	0	0	0	0	0	0
AT4G23370	0	0	0	0	0	0	0	0
AT4G23373	0	0	0	0	0	0	0	0
AT4G23375	0	0	0	0	0	0	0	0
AT4G23380	0	0.0082687	0	0	0	0	0	0.0234759
AT4G23387	0	0	0	0	0	0	0	0
AT4G23390	0.0273953	0.0154145	0.0281369	0.0202013	0.0146272	0.00705197	0.0516096	0.0279901
AT4G23400	483.011	532.751	483.69	494.978	595.653	726.35	585.259	650.874
AT4G23410	4.75986	7.01468	5.96268	5.89039	3.63324	6.21416	2.95848	6.33847
AT4G23420	0.753943	0.970769	1.62653	1.44434	0.435382	0.763257	0.472089	0.478763
AT4G23430	13.8911	16.6517	21.5766	23.0077	12.3339	15.348	13.0604	13.8687
AT4G23432	0	0	0	0	0	0	0	0
AT4G23440	1.87443	2.31154	1.90629	2.26183	1.54288	2.12794	1.80194	2.33264
AT4G23450	3.72621	2.54467	3.8616	3.43641	2.96443	2.12178	2.84646	2.4668
AT4G23460	10.9183	11.09	12.382	12.0723	9.39462	10.0679	9.94519	10.8583
AT4G23470	295.06	237.42	302.928	270.079	340.007	268.196	287.342	250.013
AT4G23490	3.4955	4.47405	2.85282	3.0304	2.65587	2.90114	3.20701	3.76311
AT4G23493	1.33213	1.36342	1.6607	1.77014	1.49615	1.85446	1.54259	1.74885
AT4G23496	0	0	0.096087	0.0786806	0.0285333	0.0406945	0.0589047	0.0362785
AT4G23500	1.25294	2.15359	1.76154	1.94242	1.24769	1.90019	1.36405	1.18915
AT4G23510	0.708753	0.848645	1.20071	0.999049	0.732865	1.03774	0.841301	0.713735
AT4G23515	0.218839	0.107643	0.548361	0.34086	0.252774	0.0655172	0.257211	0.0705442
AT4G23520	0	0	0	0	0	0	0	0
AT4G23530	6.13645	3.987	5.15866	4.25793	5.4064	3.67574	5.72196	3.97956
AT4G23540	2.03608	1.79594	2.28923	1.96638	1.50012	1.56193	1.66403	1.51275
AT4G23550	1.01234	0.195309	0.297322	0.407662	0.586133	0.203108	0.722497	0.105857
AT4G23560	0.0475159	0.0974543	0.00942583	0.0124862	0.0399088	0	0.0499627	0.0273661
AT4G23570	87.7729	41.5801	77.7782	57.6825	87.898	46.5963	76.6288	41.332
AT4G23580	0	0	0	0	0	0	0	0
AT4G23590	0.275447	0.50908	0.780725	0.712234	0.530022	0.51328	0.224446	0.307918
AT4G23600	9.18732	10.7631	62.689	47.2521	10.4218	13.6363	11.4506	7.81267
AT4G23610	15.0021	0.757509	16.9722	7.24549	14.7108	0.605474	17.942	0.873578
AT4G23620	6.03429	5.09581	6.8215	5.46402	4.85891	4.45565	5.82249	4.445
AT4G23630	27.2702	34.8429	33.2068	34.7932	23.3719	28.6528	26.3257	28.7747
AT4G23635	0	0	0	0	0	0	0	0
AT4G23640	10.8033	12.7899	11.3126	11.2483	10.9642	13.2527	11.2736	12.6736
AT4G23650	49.8571	50.8715	62.5418	60.9988	54.5707	54.0616	50.9581	52.5492
AT4G23660	5.2237	6.19034	5.54204	5.76519	6.02002	6.3537	6.466	6.78856
AT4G23670	334.939	465.479	569.484	593.543	262.975	323.434	356.275	276.031
AT4G23680	40.0984	46.9839	61.5637	53.7175	25.455	29.4217	36.4247	26.7788
AT4G23690	5.52134	7.51806	13.3661	13.8352	4.10879	5.42221	5.22079	6.02263
AT4G23700	2.10073	1.87696	3.88696	4.32597	1.13567	1.18237	1.82727	1.4543
AT4G23710	31.2251	32.2999	31.9591	32.2041	26.4044	30.1649	31.3233	33.0942
AT4G23713	0.0458279	0.168877	0.109223	0.139888	0.062477	0.0784466	0.078284	0.0984979
AT4G23720	0.160728	0.242305	0.197318	0.0576747	0.0758543	0.245215	0.0829049	0.167354
AT4G23730	7.82061	11.3929	8.65248	9.56476	7.90656	12.2302	7.46119	11.5379
AT4G23740	5.1773	7.48455	6.03676	6.44384	5.06326	6.64854	5.66054	6.19403
AT4G23750	3.44018	4.5407	3.20937	3.3864	3.06546	3.59999	3.33117	3.5079
AT4G23760	14.6324	16.1762	13.6726	15.5863	12.3543	14.2544	12.9591	16.262
AT4G23770	2.94909	3.69182	1.83644	2.34877	1.92087	2.57754	2.84446	2.98816
AT4G23780	0	0.0704284	0.0371151	0.0548056	0.0243383	0.0313646	0	0.053659
AT4G23790	3.5469	4.98655	4.77992	4.75594	3.3814	4.5242	4.42236	4.16558
AT4G23800	10.4469	14.6464	16.7955	16.9479	7.2873	11.1556	10.1798	11.0502
AT4G23810	293.207	7.10497	103.706	72.202	268.968	6.77564	298.594	6.07495
AT4G23820	29.2364	39.4505	30.3377	35.4108	29.1455	39.2977	34.3752	39.1839
AT4G23840	4.54038	7.4669	6.10026	5.77428	4.73097	7.07039	4.99726	6.4441
AT4G23850	92.6349	83.5705	104.986	98.4009	91.4048	85.3514	88.223	82.0766
AT4G23860	5.69454	5.26409	4.91165	4.89521	4.55665	4.18368	4.87345	4.7596
AT4G23870	15.107	20.0041	13.434	13.2489	12.6339	23.1938	16.4582	23.4731
AT4G23880	14.3021	7.89372	8.16443	7.4986	13.0902	9.242	11.4554	8.59283
AT4G23882	0.467145	0.0092615	0.128073	0.0638629	0.537248	0.0163532	0.311585	0.0438072
AT4G23885	5.04867	4.75725	9.62089	8.44278	4.70529	4.72899	5.79019	4.27863
AT4G23890	168.729	225.029	192.325	203.884	195.365	261.847	171.403	223.979
AT4G23895	6.60012	9.48145	9.19879	9.6875	7.17661	8.47865	7.03912	8.03993
AT4G23900	0.229623	0.187715	0.361193	0.382356	0.391258	0.228776	0.340388	0.23236
AT4G23910	12.1513	10.8415	11.1158	11.5627	12.2024	9.84345	13.0479	10.139
AT4G23915	0	0	0	0	0	0	0	0
AT4G23920	2.63094	2.28167	2.14776	2.1247	2.51468	2.21018	2.71188	1.67453
AT4G23930	0	0	1.72981e-45	0	0.0137729	0	0	0.0135542
AT4G23940	3.90019	5.77531	5.71302	6.09404	3.2509	4.40889	4.16762	4.22327
AT4G23950	0.728262	1.16331	0.98303	0.796699	0.589145	0.921713	0.879223	0.95581
AT4G23960	0	0	0.050131	0	0	0.119529	0	0
AT4G23970	0.162808	0	0	0	0	0	0	0.1883
AT4G23980	5.66322	7.09056	6.25256	6.69372	5.48044	6.42732	5.43057	6.22135
AT4G23990	1.15359	1.90207	1.46909	1.90711	0.992449	1.69824	1.34532	1.80443
AT4G24000	0	0	0.0218739	0	0	0	0	0
AT4G24010	0.00825023	0.0352696	0.0723912	0.0341769	0.0140689	0.058136	0.0521288	0.0510557
AT4G24015	5.4105	6.96463	8.98267	6.9274	3.74297	6.6895	4.86133	5.81327
AT4G24020	13.6279	15.3725	14.7663	16.206	13.1682	15.1045	11.8574	15.8038
AT4G24025	0	0	0	0	0	0	0	0
AT4G24026	1.70919	1.70508	2.12236	1.67709	1.98846	2.25659	2.20765	2.67169
AT4G24030	0	0.0446943	0	0	0	0	0.0422157	0
AT4G24040	3.93931	4.58987	3.94836	4.02774	3.91521	5.29255	4.01124	5.79693
AT4G24050	9.1073	12.0314	7.12302	9.80744	9.94557	14.1567	8.63881	13.2713
AT4G24060	9.48794	12.856	8.35662	8.29975	7.25895	8.95032	7.99156	9.88913
AT4G24070	0	0	0	0	0	0	0	0
AT4G24080	0.189578	0.193356	0.267036	0.367293	0.124225	0.207142	0.214517	0.171142
AT4G24090	15.7706	23.2502	16.191	18.7499	15.7687	21.4936	16.1357	21.882
AT4G24100	3.37391	3.82351	3.57835	3.96714	3.13226	3.53872	2.92364	3.3925
AT4G24110	94.1859	4.00133	56.2803	33.2027	114.152	6.27183	97.7972	5.28912
AT4G24120	3.99306	4.19393	2.51977	2.05869	3.0277	3.59628	2.91094	3.88752
AT4G24130	5.89124	7.07139	5.08081	5.37198	4.25683	4.79412	6.11013	5.50288
AT4G24140	3.03748	3.61924	2.16145	2.55883	1.97025	2.10032	2.5688	2.26286
AT4G24150	0.735969	0.71525	0.510122	0.482887	0.783331	0.527935	0.732292	0.317591
AT4G24160	91.4133	15.2538	53.2124	43.4541	96.1458	19.042	93.4718	17.7902
AT4G24170	0	0.00254971	0	0.0119473	0.0052165	0	0	0.00522003
AT4G24175	3.4239	4.46147	3.34768	3.35634	3.29167	3.49257	3.58237	3.12094
AT4G24180	0.613219	0.859171	0.694568	0.724662	0.621987	0.768861	0.601072	0.83545
AT4G24190	51.4329	68.9223	84.8987	75.8522	40.7116	56.3317	52.103	59.6703
AT4G24200	3.33838	2.89197	3.15322	3.18473	2.94642	2.41133	2.90853	2.84887
AT4G24204	0.0370918	0	0.0112127	0.0103353	0.0115201	0	0.0117053	0
AT4G24210	10.2275	15.6453	12.0761	13.0151	8.58549	13.4634	9.58156	14.7616
AT4G24220	95.6401	96.7687	113.773	111.054	123.264	125.671	106.249	116.961
AT4G24230	38.9686	33.7963	33.816	38.2829	43.191	47.4946	39.3188	51.3619
AT4G24231	0	0	0	0	0	0.60567	0.952897	0.66908
AT4G24240	25.8988	16.0358	15.6694	16.4418	24.9642	14.8237	24.4488	15.6388
AT4G24250	0.507827	0.656342	0.432659	0.452342	0.273072	0.504546	0.263062	0.396034
AT4G24260	0.0692716	0.0889582	0.0382751	0.0277711	0.0509168	0.0776808	0.080692	0.0261682
AT4G24265	0.424822	0.88876	0.494963	0.473182	0.253738	0.536925	0.545838	0.5755
AT4G24270	4.42283	5.21891	4.55663	4.64616	3.81002	4.82464	4.034	4.67027
AT4G24275	9.83787	7.79319	8.60355	8.4127	5.48512	4.72	7.68759	7.10704
AT4G24280	80.99	92.1988	73.8164	72.2326	63.6845	72.5801	76.1527	74.2996
AT4G24290	14.7087	12.4291	15.9924	14.7797	15.0297	12.4761	14.4725	12.018
AT4G24300	0.0769143	0	0	0	0.105136	0	0.0379707	0
AT4G24310	147.653	5.51629	33.4519	16.9004	142.002	4.41967	161.969	3.76305
AT4G24320	0.673695	0.750647	0.586488	0.534912	0.497779	0.763422	0.778605	0.633327
AT4G24330	19.03	24.8916	23.844	23.8349	17.8307	21.0589	19.3757	21.2946
AT4G24340	2.74641	2.31743	4.35786	4.41575	2.53028	1.43806	2.41141	1.70874
AT4G24350	23.5123	29.9668	58.3968	57.0547	19.4155	25.0007	22.0695	23.0215
AT4G24370	31.6938	29.3027	29.8606	29.8439	32.6782	32.0909	30.7952	29.3847
AT4G24380	52.2086	7.14388	43.5338	27.7243	41.6785	9.17641	44.7175	6.97059
AT4G24390	14.9566	6.5519	13.3928	10.2216	13.4602	6.79599	14.7261	5.67897
AT4G24400	26.5033	19.1591	27.6035	23.9953	24.6889	16.3301	27.6076	16.8483
AT4G24410	0	0.0261238	0	0	0.027929	0	0	0
AT4G24413	0	0	0	0	0	0	0	0
AT4G24415	0.260127	0.38722	0.348235	0.428346	0.111558	0.114541	0.147749	0.264487
AT4G24420	0.0583205	0.0310659	0.0532866	0.0450481	0.0170364	0	0.112007	0.0116304
AT4G24430	0.103503	0.251632	0.24977	0.303927	0.0991355	0.1954	0.119997	0.141254
AT4G24440	11.9937	14.4686	11.4746	12.7693	11.4422	11.9962	12.706	13.3243
AT4G24450	0.363529	0.505921	0.461695	0.39365	0.219786	0.294828	0.204995	0.330643
AT4G24460	6.71959	8.35641	9.204	9.01603	5.49727	7.18601	6.40687	7.66702
AT4G24470	11.6055	14.1621	12.9829	13.5684	11.1269	13.8778	11.9497	15.0019
AT4G24480	0.600666	0.796394	0.645352	0.631014	0.398208	0.669009	0.548989	0.613694
AT4G24490	5.09295	6.66908	5.81171	5.84631	4.28921	5.8071	4.8878	6.10523
AT4G24500	14.0449	18.9631	14.3012	15.8137	15.2494	19.0228	14.9588	18.331
AT4G24510	21.3742	32.8535	22.757	27.0809	17.2916	26.606	22.913	29.0686
AT4G24520	72.726	78.9665	69.0088	68.6999	73.9481	79.4624	71.6317	82.1789
AT4G24530	2.65984	2.72111	2.66092	2.57299	2.30284	2.56215	2.77154	2.80624
AT4G24540	1.73049	2.36033	1.93212	1.84027	1.66603	2.42252	1.78692	2.19949
AT4G24550	31.7066	39.2568	36.4282	38.6472	32.048	37.714	31.1535	35.8275
AT4G24560	3.44652	3.30173	3.90032	3.81294	3.12317	3.25464	3.38158	3.31449
AT4G24565	0	0	0	0	0	0	0	0
AT4G24570	1977.69	19.7212	781.941	509.216	2151.48	38.9137	2134.16	31.5041
AT4G24580	0.3421	0.104201	0.271287	0.201781	0.288616	0.0579206	0.506083	0.0414379
AT4G24590	17.914	20.0198	20.2252	21.7437	20.5162	22.3076	18.0321	21.8403
AT4G24600	2.16477	1.18563	0.286234	0.702054	1.03351	1.06401	1.31077	0.932015
AT4G24610	0.926706	1.02326	0.915644	1.15311	0.610369	0.870268	0.760419	0.752075
AT4G24615	3.79061	3.11207	2.26516	4.89424	1.16842	2.92464	3.209	1.82767
AT4G24620	23.9052	28.6788	31.1315	31.5977	21.0556	24.6119	23.5371	24.6144
AT4G24630	11.5069	13.0136	12.2039	11.954	12.4116	13.1299	11.0149	12.6724
AT4G24640	0	0	0	0	0	0	0	0
AT4G24644	0	0	0	0	0	0	0	0
AT4G24650	0	0	0	0	0	0	0	0
AT4G24652	0	0	0	0	0	0	0	0
AT4G24660	4.68817	7.45513	5.24328	5.49386	3.40845	5.77827	4.27463	6.33593
AT4G24670	3.30777	5.48333	4.0444	4.71884	3.57758	4.9268	3.96503	4.183
AT4G24680	5.49069	6.12055	5.5136	5.90271	4.81994	5.11063	4.69366	5.78678
AT4G24690	55.8645	64.4614	81.8557	74.7721	63.995	81.2296	54.7851	69.6133
AT4G24700	23.9357	43.2551	26.2211	38.6119	27.4886	50.18	20.913	42.587
AT4G24710	0.609648	0.832635	0.720069	0.921479	0.392117	0.585379	0.535345	0.628045
AT4G24715	0	0	0.00789553	0	0	0	0	0.00678137
AT4G24730	7.70113	4.68512	6.33945	6.66915	7.7549	4.7932	7.9095	5.54836
AT4G24740	35.7055	45.2805	43.7296	40.8984	35.9986	43.6001	34.34	39.5936
AT4G24750	35.293	48.4763	34.9234	35.905	31.465	40.6606	35.9377	36.2272
AT4G24760	13.3096	12.8411	12.2108	13.1444	12.4978	13.4753	13.0305	12.8626
AT4G24770	205.68	232.941	201.311	226.818	181.742	191.015	203.36	213.954
AT4G24780	3.43258	8.82075	5.066	5.96731	2.83596	4.94832	4.92953	5.33642
AT4G24790	0.571612	0.904788	0.762122	1.10843	0.3038	0.731998	0.538658	0.72844
AT4G24800	10.7945	14.056	13.1574	15.096	10.1846	15.3829	10.7033	15.8065
AT4G24805	130.543	83.5303	95.7363	82.8599	152.235	105.911	130.975	90.5865
AT4G24810	3.34443	4.60056	3.62448	3.92054	3.20069	4.07952	3.06052	3.7524
AT4G24830	23.0979	29.2958	25.3412	24.5084	17.4962	23.0961	22.6006	23.5918
AT4G24840	13.1992	15.7849	13.8646	13.3647	11.4667	14.8262	12.1887	14.5155
AT4G24860	0.133786	0.289892	0.140246	0.138464	0.119526	0.149699	0.123913	0.147273
AT4G24880	4.26241	5.32222	4.52822	4.83669	4.05059	5.33337	3.99146	5.37042
AT4G24890	0.0872482	0.243275	0.0959435	0.100993	0.0897126	0.107821	0.210397	0.168641
AT4G24900	3.88149	6.55688	4.57651	4.97431	3.32225	5.36235	3.5293	4.96734
AT4G24910	0.316326	0.381652	0.494032	0.490989	0.350901	0.414133	0.288092	0.240992
AT4G24920	50.9457	31.961	56.9519	44.3919	39.2481	27.4673	52.0313	31.4444
AT4G24930	76.5981	82.8745	75.9418	84.1476	73.2578	75.7642	77.9355	81.5793
AT4G24940	29.8423	29.2281	29.2126	27.5049	28.3103	26.4901	29.4876	25.2904
AT4G24950	0	0	0	0	0	0	0	0
AT4G24960	8.30146	6.95624	7.13192	6.99055	7.70544	7.06088	7.85738	8.24814
AT4G24970	0.846042	0.792083	1.26602	1.08192	0.657647	0.491144	0.859771	0.635944
AT4G24972	34.9836	32.2487	22.0528	25.1702	36.8586	30.9328	31.2047	33.1877
AT4G24973	0	0	0	0	0	0	0	0
AT4G24974	0	0	0.02893	0	0	0	0	0
AT4G24975	0	0	0	0	0	0	0	0
AT4G24977	0	0	0	0	0	0	0	0
AT4G24980	0	0	0	0	0	0	0	0
AT4G24990	51.7044	51.616	48.5696	50.4073	55.5933	57.2318	50.1022	52.0267
AT4G25000	0.222882	0.363625	1.0809	0.745965	0.122256	0.197649	0.2183	0.16674
AT4G25010	0	0.00755193	0	0.0203186	0	0	0	0
AT4G25020	1.46228	0.435324	0.794825	0.604958	0.925447	0.271963	0.9156	0.409791
AT4G25030	88.8765	32.2342	68.4912	54.7523	80.9264	29.5769	88.8785	32.9335
AT4G25040	0	0.0142239	0	0.0114498	0.0140636	0	0	0.0476833
AT4G25050	868.726	911.729	697.292	778.708	807.175	863.079	849.203	907.574
AT4G25070	0.614866	0.665531	2.21022	1.84861	0.45371	0.435505	0.450181	0.459332
AT4G25080	448.646	497.934	417.988	432.773	434.151	541.761	434.085	516.728
AT4G25090	0.50694	0.661377	1.3955	1.35365	0.31246	0.558966	0.391828	0.372266
AT4G25100	635.013	639.859	538.381	496.592	633.495	617.871	632.829	678.27
AT4G25110	8.44489	7.68715	19.0525	13.9442	10.2176	8.68123	8.63397	9.51328
AT4G25120	0.853341	0.903834	1.07397	0.877187	0.567442	0.646765	0.726235	0.704432
AT4G25130	99.0718	121.373	123.451	130.51	99.9047	114.458	97.7252	112.582
AT4G25140	0	0.519538	0	0	0.311882	0.0324136	0.116021	0
AT4G25150	0.632159	1.00544	0.51696	0.682237	0.435744	0.855295	0.599287	0.842919
AT4G25160	0.0757102	0.0734855	0.0696427	0.0808721	0.0262663	0.0512323	0.0675465	0.0575731
AT4G25170	149.336	113.165	114.199	112.349	141.515	123.43	133.896	120.327
AT4G25180	5.96808	6.32818	6.86771	7.6219	5.35805	6.83691	5.83925	6.54671
AT4G25190	0.138998	0.312174	0.283844	0.272173	0.152319	0.119358	0.160575	0.123424
AT4G25200	0.0896868	0.101424	0.110209	0.13758	0.0695031	0.0267655	0.128894	0.0556709
AT4G25210	47.0827	31.4693	34.3043	31.2677	44.7059	26.4783	47.6116	27.0191
AT4G25220	0.0184494	0.0245242	0.0906643	0.00856297	0.0529535	0.0686045	0.0467653	0.0472895
AT4G25225	2.64843	2.5926	3.16743	2.36218	2.42319	3.42081	2.75832	3.48551
AT4G25230	10.0352	11.6378	13.7711	12.8179	10.0467	10.7831	10.5644	10.8061
AT4G25235	0	0	0	0	0	0	0	0
AT4G25240	0.758879	1.26335	1.30212	1.25068	0.437814	0.964943	0.767967	0.642793
AT4G25250	0.0263865	0.098914	0.287095	0.255706	0.0233977	0.0805721	0	0.0558127
AT4G25260	10.831	21.8663	13.8618	15.3617	12.0232	17.3487	12.6215	19.0799
AT4G25270	1.3218	1.4693	1.21489	1.34007	1.33326	1.45791	1.40651	1.47496
AT4G25280	7.93753	9.63713	9.2385	9.82432	9.2309	10.9285	8.49131	9.55289
AT4G25290	7.99951	10.2979	10.1923	12.2361	7.68691	9.46843	7.2649	9.46224
AT4G25300	11.5562	11.8451	12.0443	13.6611	11.1723	12.9601	11.124	13.4041
AT4G25310	0.276576	0.331387	1.22257	0.944477	0.0571708	0.117041	0.0741226	0.178927
AT4G25315	4.43878	7.24533	5.26751	5.27838	3.6736	5.56856	4.98552	6.01775
AT4G25320	3.98358	5.15529	4.3735	4.08327	2.93145	3.74579	3.4891	4.01391
AT4G25330	0.0514109	0.0136213	0.0315631	0.0135561	0.0415237	0	0.0441839	0.0258915
AT4G25340	13.4277	19.7312	15.9523	14.2618	9.84901	14.2525	12.6746	12.696
AT4G25350	3.38102	0.640145	2.41368	1.10826	3.14822	0.50502	2.91016	0.571491
AT4G25360	9.41534	9.68864	11.5185	10.8487	9.97399	9.70006	9.09744	10.074
AT4G25370	106.743	123.83	123.343	123.853	109.386	128.592	103.165	113.53
AT4G25380	1.21539	0.462254	1.29869	0.991259	1.74494	0.610769	1.3793	0.484058
AT4G25386	0	0	0	0	0	0	0	0
AT4G25390	8.50547	2.40015	10.845	7.16452	11.9568	2.64954	8.9796	2.81499
AT4G25400	1.9133	2.363	4.74371	4.97228	1.24254	1.50066	1.62403	1.56432
AT4G25410	0.652311	0.813799	0.688243	0.756182	0.31961	0.454932	0.370185	0.619393
AT4G25420	0.0508013	0.110964	0.0202698	0.0710453	0.0282015	0.0467378	0.007099	0.0391255
AT4G25430	0.0140954	0	0.0478074	0.0148065	0.00562793	0.00480053	0	0.00532777
AT4G25433	0	0	0.0133973	0.0266072	0.0324762	0.014368	0	0
AT4G25434	0.20244	0.191001	0.375988	0.578128	0.0955839	0.184588	0.0712997	0.201379
AT4G25435	0	0	0	0	0	0	0	0
AT4G25440	6.61479	7.74992	6.82009	6.50899	6.92364	7.82882	6.30445	7.62055
AT4G25450	17.5705	19.6161	18.2541	19.634	17.1327	18.6359	16.7132	19.004
AT4G25470	13.3713	4.21093	3.49653	4.23604	15.3712	3.81468	16.4188	4.28686
AT4G25480	0.116385	0.0747121	0.0392981	0.0609471	0.140703	0.0371512	0.172462	0.0269553
AT4G25500	14.1481	15.6275	14.68	14.7944	12.3907	14.8149	12.8475	15.8569
AT4G25510	0.218077	0.345821	0.25678	0.366716	0.227528	0.279753	0.402331	0.226631
AT4G25515	1.78826	1.43117	1.78041	1.95814	1.38863	1.24468	1.70894	1.15045
AT4G25520	3.29062	3.67513	3.9559	3.821	2.70119	3.11325	2.8959	3.30519
AT4G25530	0.0236461	0.0197382	0.0130031	0.00660947	0.00743477	0.00655357	0.0121594	0.0104139
AT4G25540	0.138016	0.173641	0.185416	0.180182	0.125698	0.140603	0.0948887	0.140732
AT4G25550	19.9687	26.4171	22.6605	23.0329	20.8498	24.7565	21.9027	22.9843
AT4G25560	0.498714	0.428118	1.20458	1.34765	0.278136	0.335607	0.226369	0.279132
AT4G25570	211.982	227.829	214.297	226.02	248.467	276.081	207.336	251.263
AT4G25580	5.48371	4.77749	0.792123	1.24138	11.0772	11.2953	7.1006	10.3893
AT4G25585	0	0	0	0	0	0	0	0
AT4G25590	0	0	0	0	0	0.0079003	0.0140396	0
AT4G25600	1.20296	1.82954	1.05183	1.31663	1.4099	1.63702	1.28893	1.58583
AT4G25610	2.04302	1.93267	1.93668	2.12851	2.09031	1.7825	1.85764	2.09933
AT4G25620	11.0023	14.5867	12.1202	14.6397	11.0572	13.5197	10.4207	16.0193
AT4G25630	6.90344	11.5979	7.17993	6.87818	3.3577	5.3897	6.26739	6.60881
AT4G25631	0	0	0	0	0	0	0	0
AT4G25635	0	0	0	0	0	0	0	0
AT4G25640	147.141	110.268	164.203	132.405	160.409	115.523	144.702	99.5162
AT4G25650	34.2857	36.533	44.2102	46.8852	40.5237	45.1352	37.11	44.1204
AT4G25660	14.9347	17.2144	17.2529	18.4273	15.4537	18.3861	15.4369	16.2904
AT4G25670	49.9787	18.8964	21.8875	21.9662	55.2822	17.7927	51.2945	20.2903
AT4G25672	0.360167	0.0580799	0.13074	0.0495351	0.311032	0.096374	0.494942	0.047818
AT4G25680	32.5988	38.6473	36.42	34.6079	37.8481	39.7364	33.616	34.8424
AT4G25690	21.3753	33.4199	30.2587	33.0046	23.5299	36.9019	19.9769	37.575
AT4G25692	2.10077	2.02461	2.14931	1.59502	1.51593	1.85174	1.24694	1.47291
AT4G25700	33.7015	35.8787	30.2126	37.437	38.6263	33.8844	32.0912	38.0253
AT4G25707	0.64995	1.33339	0.752893	0.860729	0.5516	0.823803	0.737633	0.849387
AT4G25710	7.23209	10.482	9.41348	9.0124	6.31187	8.9641	7.05854	7.48641
AT4G25719	0.0315832	0.0515418	0	0.0256661	0.0524183	0	0.20699	0.120307
AT4G25720	10.5968	13.3973	14.7339	14.7118	9.06662	11.0788	11.6186	10.6496
AT4G25730	7.98188	9.65256	7.73222	7.25214	5.75471	7.55571	6.48367	7.96362
AT4G25740	81.1994	100.259	57.5742	61.1189	65.5616	70.6663	85.5872	85.3762
AT4G25750	1.1058	2.11524	0.846032	1.19837	0.406792	0.72037	0.621193	1.29195
AT4G25760	0.4485	1.88053	0.741512	0.790911	0.431901	1.09896	0.432658	1.00025
AT4G25770	5.98104	6.33581	5.80776	6.6484	5.71249	6.05061	5.88726	6.81668
AT4G25780	2.66488	5.88456	3.13644	5.17013	2.85508	6.48239	2.86061	6.52096
AT4G25790	0.785241	1.26167	0.778897	0.626024	0.756653	0.901322	0.76846	0.72304
AT4G25800	1.72601	1.27429	1.30094	1.36643	1.74161	1.24439	1.73264	1.35129
AT4G25810	271.414	34.8746	100.654	109.203	431.562	85.3712	407.505	98.1736
AT4G25820	2.77584	5.2953	3.99335	2.44018	2.38585	4.30854	2.34169	2.13571
AT4G25830	30.1879	35.5254	23.3906	27.792	26.4103	31.2249	29.3944	35.3492
AT4G25835	3.42117	5.91447	3.81634	4.83157	3.33504	5.27948	3.15349	6.15801
AT4G25840	11.6091	12.3145	14.3883	14.9274	13.1285	13.3666	12.5689	12.9603
AT4G25845	0	0.045837	0.0846003	0.100557	0	0.027836	0.0482193	0.149997
AT4G25860	0.148993	0.0735385	0.0671078	0.0140438	0.0166225	0.0364067	0.0457414	0.0299263
AT4G25870	8.75061	11.0403	9.29265	9.04948	8.27538	9.63916	9.02839	8.38529
AT4G25880	8.17602	7.75207	7.88203	7.96379	6.13911	6.80042	6.75161	7.24424
AT4G25885	0.142068	0.247508	0	0.230548	0.123419	0.162729	0.0695273	0.336091
AT4G25890	82.9629	95.9564	59.1748	60.3932	69.4237	78.9953	84.7981	83.5591
AT4G25900	29.8924	19.9214	39.4329	33.2843	31.2097	17.1177	33.6762	18.584
AT4G25910	25.8193	29.4328	20.7065	24.4177	25.9198	26.936	22.8775	32.3654
AT4G25920	0.0103306	0	0.0175928	0	0	0.00732567	0	0
AT4G25930	0	0	0	0.0081012	0	0	0.010172	0
AT4G25940	8.80188	7.3284	13.6211	11.4133	8.47318	7.35253	8.89914	8.15885
AT4G25950	0.157785	0.259636	0.0360405	0.249861	0.132309	0.169723	0.0671835	0.227098
AT4G25960	15.1747	13.6027	10.8803	11.8988	11.9154	13.2752	13.4494	13.4208
AT4G25970	18.2109	21.1901	22.7028	21.7987	17.7169	21.0544	18.4293	20.2601
AT4G25980	0.231169	0.254903	0.278335	0.209596	0.185857	0.186671	0.182828	0.239762
AT4G25990	3.21921	5.99167	1.97243	2.29646	2.35829	3.9305	3.35678	4.16357
AT4G26000	6.19994	7.74793	7.25853	7.96106	6.93177	8.16145	6.57637	8.43635
AT4G26005	0	0	0	0	0	0	0	0
AT4G26010	5.84759	9.03677	14.552	7.92395	4.66523	7.29779	5.51875	3.64908
AT4G26020	0.177047	0.180644	0.131274	0.136325	0.0561861	0.205195	0.0145097	0.149899
AT4G26030	0.0413107	0.0830736	0.0381597	0	0	0	0	0.0152798
AT4G26040	0	0.0448113	0	0	0	0	0	0
AT4G26050	0.115666	0.0584545	0.248962	0.296368	0.037162	0.198452	0.0376283	0.153814
AT4G26055	0.692945	0.794057	0.815128	0.56624	0.848097	0.762647	1.03447	0.849262
AT4G26060	7.51307	7.45504	14.3578	12.106	7.85918	8.28061	7.47904	6.58771
AT4G26070	5.72772	4.51659	9.77458	8.0881	4.13885	3.0444	5.41156	3.77283
AT4G26080	57.5912	23.9008	38.6042	29.4203	64.0415	25.8781	52.7269	25.0812
AT4G26090	9.77876	2.01348	6.14632	3.97232	9.94234	1.73097	9.14929	1.98059
AT4G26095	0.00332848	0.00904334	0.0109827	0.0051449	0.022821	0.0250925	0.013342	0.00544341
AT4G26100	25.7919	23.5804	24.6895	22.7415	26.1504	23.4758	25.6756	21.9648
AT4G26110	43.1052	50.0678	33.0924	33.9504	34.1157	35.052	38.5076	41.4822
AT4G26120	2.02993	0.934345	2.20408	1.79052	2.01431	0.637738	1.73934	0.674478
AT4G26130	74.9561	111.907	109.606	108.784	67.2397	102.697	67.8832	99.0386
AT4G26140	2.33029	2.27879	1.92962	2.00596	2.61772	2.9892	2.21798	2.70459
AT4G26145	2.0236	4.29113	1.79185	1.60206	1.44923	1.84354	2.00065	2.39414
AT4G26150	4.40587	11.9856	4.78406	8.13289	4.90666	10.2411	5.25055	14.79
AT4G26160	9.45919	15.3692	16.1664	17.2691	9.7403	15.7621	8.41307	15.9358
AT4G26170	0.0898029	0.185407	0.199639	0.106607	0.0866482	0.167799	0.135256	0.124771
AT4G26180	2.22948	2.95743	2.80514	3.17135	2.00712	3.08531	1.93162	2.93881
AT4G26190	8.72153	9.57613	8.49566	9.23758	6.58184	7.35604	7.07139	8.0436
AT4G26200	68.5844	5.25737	19.9214	19.8215	73.0306	3.78823	66.3409	5.59951
AT4G26210	14.1714	18.6805	12.8623	12.4464	11.7052	14.3593	12.3425	14.4692
AT4G26220	5.39109	8.09157	8.97474	7.86513	4.03109	5.66951	3.80638	3.71214
AT4G26225	0	0	0	0	0	0	0	0
AT4G26230	69.9499	76.4742	52.5035	51.3027	54.1591	63.9006	68.7091	71.8053
AT4G26240	16.286	18.0085	18.2583	19.1429	17.5559	18.9982	16.6712	15.5451
AT4G26250	0.0119858	0	0.0102384	0.0179374	0	0.016361	0.010665	0.00871307
AT4G26255	0.132538	0.287185	0.341242	0.289971	0.0579056	0.159657	0.106911	0.104437
AT4G26260	3.09672	3.5758	10.8336	13.4982	10.4874	15.8886	6.51348	10.4766
AT4G26270	0.646401	0.618061	1.5278	1.25508	0.434073	0.593815	0.618373	0.578462
AT4G26280	0.0125592	0	0	0	0	0.0197244	0	0.020486
AT4G26288	2.4778	4.86869	2.6187	3.14247	2.23937	11.8148	1.67791	11.309
AT4G26290	7.87757	23.9224	8.70713	17.3216	8.23293	51.1963	5.24391	53.5158
AT4G26300	17.3392	20.8725	16.2741	17.9436	14.4398	19.9311	16.6373	18.9415
AT4G26310	6.17139	7.83274	6.90222	6.42901	5.47844	7.0204	6.1565	7.07322
AT4G26320	0.948395	3.3888	8.06296	7.32322	0.842186	2.44553	2.22539	1.79446
AT4G26330	0.045044	0.0698017	0.0558042	0.0281866	0.023079	0.0358164	0.0208553	0.0181323
AT4G26340	0	0	0	0	0	0	0	0
AT4G26350	0	0	0	0	0	0	0	0
AT4G26360	0	0	0.00286637	0	0	0	0	0
AT4G26365	0	0	0	0	0	0	0	0
AT4G26370	41.8857	64.1345	46.5073	46.3133	37.4071	58.9106	44.493	52.7088
AT4G26375	0	0	0	0	0	0	0	0
AT4G26380	0.434197	0.0745022	0.0696394	0.0437448	0.430094	0.0374764	0.455865	0.019816
AT4G26385	0	0	0	0	0	0	0	0
AT4G26390	0.0571009	0.0769684	0.026494	0.070499	0.0128861	0.0644261	0.0346749	0.0354361
AT4G26400	64.4472	13.611	38.0128	26.3836	66.4332	14.7136	58.4916	16.205
AT4G26410	61.8859	76.2133	63.4033	64.3547	65.6638	73.7472	62.3341	69.8176
AT4G26415	0.711897	1.40928	0.869381	0.919956	0.670164	0.840373	0.643164	0.889148
AT4G26420	0.00933413	0	0.0086447	0	0	0	0	0
AT4G26430	5.90539	8.77488	6.63717	6.69969	5.7484	8.27599	5.99414	6.93309
AT4G26440	0	0	0	0	0.00553517	0	0	0
AT4G26450	7.26877	8.27269	8.27133	8.94178	6.49703	8.30082	6.93578	8.00533
AT4G26455	3.33456	5.21704	5.34568	5.39512	3.49022	4.20953	3.83127	4.67428
AT4G26460	0.112001	0.0310334	0	0	0.0328222	0.0854837	0	0
AT4G26466	0.0968696	0.0538705	0.114293	0.0496843	0.0274037	0.100504	0	0.0752103
AT4G26470	1.99368	2.04032	3.28729	3.64194	1.40687	1.65581	1.59073	1.58609
AT4G26480	52.5374	60.7813	51.6419	50.558	60.756	68.9723	51.7667	63.5565
AT4G26483	0	0	0	0	0	0	0	0
AT4G26485	0	0	0	0	0	0	0	0
AT4G26488	0.0693637	0.107185	0.0828722	0.0298909	0.128241	0.132191	0.140996	0.15672
AT4G26490	1.07968	2.00229	1.16075	1.14307	1.20538	1.85659	1.25942	1.9409
AT4G26500	16.6519	21.4129	18.3939	18.5976	14.6129	20.6666	16.2593	19.9123
AT4G26510	14.6218	17.7619	17.179	16.121	15.5785	19.2907	16.7929	17.9394
AT4G26520	17.4028	30.0637	19.2718	22.5642	16.0663	30.0748	16.2825	26.0791
AT4G26530	62.8569	67.1728	96.6832	110.064	97.6446	113.35	72.943	100.963
AT4G26540	1.30735	2.21802	1.54571	1.93294	1.03258	1.76072	1.22673	1.80531
AT4G26542	2.25503	3.75164	2.49701	2.96065	1.62332	3.31157	2.16117	3.2344
AT4G26550	6.38584	8.18661	8.8251	8.91419	6.08725	7.26113	6.9272	7.76356
AT4G26555	41.5912	50.1918	46.844	51.8935	42.1665	51.3743	40.096	48.0449
AT4G26560	0.018212	0	0.167775	0.0408796	0.0147924	0.0249228	0	0.0268115
AT4G26570	35.3577	43.3382	37.0052	36.8828	36.7856	41.6095	37.2911	42.5542
AT4G26580	0.434996	0.708066	0.510832	0.535662	0.372362	0.493647	0.348952	0.405209
AT4G26582	0.501181	0.681522	0.452162	0.455358	0.379913	0.5024	0.29493	0.546808
AT4G26590	1.17076	2.27428	1.74799	1.99343	1.27709	1.92015	1.0518	1.76416
AT4G26600	2.4192	3.29036	2.02388	2.04262	1.61508	2.36404	2.03202	2.46506
AT4G26610	15.8445	16.3279	15.0365	15.4077	15.3078	15.2246	16.7186	16.3416
AT4G26620	10.6162	13.4938	10.2081	11.2399	9.88127	10.4446	10.6147	11.9115
AT4G26630	25.9137	32.6556	31.7407	32.9275	22.6622	30.9457	24.6707	28.8178
AT4G26640	5.57166	6.2847	5.94215	6.55129	4.81509	6.30974	5.29094	6.16856
AT4G26650	21.8337	26.2065	21.7403	22.8171	22.9971	26.579	20.8604	27.4772
AT4G26660	1.05339	1.59926	1.79872	1.76366	0.826257	1.17307	1.14533	1.07
AT4G26670	26.6147	38.8971	32.3633	29.9014	27.9023	40.99	31.4385	35.7987
AT4G26675	0	0	0	0	0	0	0	0
AT4G26680	0.414374	0.371806	0.315465	0.555837	0.355687	0.495265	0.258986	0.496859
AT4G26690	34.1113	23.4027	26.5528	27.5178	37.9778	27.1376	37.0384	28.8938
AT4G26700	22.9708	24.4596	24.6885	25.3039	25.6015	28.551	24.165	29.0033
AT4G26701	0	0	0.0208689	0.0230128	0.0234975	0	0	0
AT4G26710	284.372	284.004	269.957	297.258	281.248	302.559	263.997	294.07
AT4G26720	20.8626	24.9925	19.7948	20.9067	19.862	24.1151	20.0477	23.3299
AT4G26730	0.0237199	0.0209503	0.0389008	0.158807	0.0192762	0.0183916	0.143096	0.0905597
AT4G26740	0.010345	0.0630477	0	0.0269588	0.055058	0	0.0975206	0
AT4G26750	9.99747	7.18862	10.393	9.46417	11.3917	8.18047	10.0073	7.43262
AT4G26760	2.86962	3.80386	4.0147	3.8247	1.77566	2.44002	2.59878	2.32693
AT4G26770	0.0276353	0.07811	0.0899043	0.093157	0.0108346	0.0799743	0.0298967	0.0256496
AT4G26780	6.71172	9.55953	5.51717	4.94742	5.39877	7.03766	6.2513	6.54113
AT4G26790	0.670399	1.65589	1.08017	1.03718	0.731579	1.053	0.743001	1.01925
AT4G26795	0.476253	0.828568	0.446757	0.405519	0.254454	0.366544	0.296452	0.707938
AT4G26800	0.14176	0.407145	0.261167	0.203447	0.133833	0.291076	0.220898	0.274365
AT4G26810	5.55701	5.14491	5.49341	4.34414	4.87794	4.64855	5.09375	4.78223
AT4G26820	0.017273	0.0301515	0.0173966	0.0707092	0.0153066	0.0128842	0.0722307	0.0142843
AT4G26830	0.357806	0.702763	0.470046	0.458674	0.503387	0.629339	0.543308	0.604121
AT4G26840	136.388	174.183	124.319	123.492	118.424	160.788	124.823	147.477
AT4G26850	66.7094	78.428	72.4579	84.726	70.9134	77.5296	69.4696	72.9277
AT4G26860	65.2204	73.6271	83.7634	90.8464	72.765	76.9358	61.2844	68.7808
AT4G26870	27.0603	36.3	27.7353	30.0602	24.2671	30.3392	26.3162	29.6207
AT4G26880	0	0	0	0	0.0289221	0.0121877	0	0.0135134
AT4G26890	0.641366	0.51326	1.0299	0.627885	0.958371	0.666377	1.13432	0.562018
AT4G26900	9.05731	11.093	10.5938	10.9198	8.3269	10.229	8.63208	9.41511
AT4G26910	17.0272	17.7196	26.411	22.8801	15.9796	16.1673	17.2216	16.6347
AT4G26920	0	0	0	0.00687833	0	0	0	0
AT4G26930	0	0	0	0	0	0	0	0
AT4G26940	14.7116	18.9233	19.1926	18.0315	14.5348	17.927	15.3138	17.9738
AT4G26950	0.153724	0.308158	0.434755	0.366465	0.127738	0.152383	0.215109	0.218827
AT4G26960	1.65827	2.11532	1.34008	1.45619	1.34293	1.57459	1.57447	1.83897
AT4G26965	5.20401	7.86421	6.49483	7.22568	5.78653	6.81343	5.65945	7.3717
AT4G26970	19.5231	19.9319	21.479	20.7297	15.3425	15.3767	15.3074	16.7598
AT4G26980	3.66808	4.89616	4.82987	4.43789	3.87801	5.33196	3.91045	4.84026
AT4G26990	1.64424	1.32149	2.15734	1.60636	1.46567	1.41032	1.72297	1.34698
AT4G27000	90.6697	91.9625	71.322	79.9545	91.0884	89.4508	88.1907	96.0636
AT4G27010	0.245458	0.360304	0.304703	0.258256	0.192505	0.252864	0.258076	0.249996
AT4G27020	18.7598	20.5674	19.9999	20.6219	23.9393	23.5113	21.2032	22.3062
AT4G27030	41.898	52.6425	41.3221	53.4687	47.5768	53.1451	44.167	60.0765
AT4G27040	17.6068	16.6687	15.4809	16.6731	15.5142	14.2317	15.9339	17.619
AT4G27050	8.99836	11.2345	10.0406	10.4435	7.7954	10.7189	7.75127	10.59
AT4G27052	0	0	0	0	0	0	0	0
AT4G27060	3.75486	4.7261	4.13411	4.5071	3.22682	4.50083	3.36161	3.98697
AT4G27070	1.48202	2.25493	4.26242	3.81311	1.21054	1.5273	1.22454	1.57695
AT4G27080	15.4628	21.688	17.5833	17.4009	14.6709	18.7765	17.0523	18.086
AT4G27090	647.199	785.673	492.581	500.483	547.288	613.511	660.664	683.846
AT4G27100	7.92155	5.74464	6.87868	7.18195	8.94385	7.87074	7.08764	6.64903
AT4G27110	0	0	0	0	0	0	0	0
AT4G27120	22.0748	27.1676	26.3155	26.728	22.2829	26.2671	21.3746	24.3245
AT4G27130	154.335	154.515	132.713	141.022	166.113	175.354	142.906	175.435
AT4G27140	0	0	0.049614	0.0911719	0.870001	0	0.708413	0
AT4G27150	0	0.0304846	0.041365	0.0137025	0.140283	0.0591413	0.448394	0.0144128
AT4G27160	0	0	0.0165776	0	0.759663	0.0139496	0.425246	0
AT4G27170	0	0	0.0533896	0.0601023	0.15485	0	0	0
AT4G27180	6.91493	9.11518	8.17193	8.7683	5.6617	8.0627	6.71936	6.90228
AT4G27190	0	0.00292595	0.0034072	0	0.00291697	0.00564973	0.00321817	0.00846417
AT4G27200	0	0	0	0	0	0	0	0
AT4G27210	0	0	0	0	0	0	0	0
AT4G27220	0.0142193	0.0109837	0.0825476	0.0370968	0.0146507	0.0234224	0	0.0188238
AT4G27230	21.7896	25.8601	22.1537	22.2564	16.3396	21.5564	23.6363	22.5307
AT4G27240	1.02973	2.52444	1.51207	1.68363	1.03041	2.30444	0.939207	2.00749
AT4G27250	0.268354	0.476716	0.397246	0.441366	0.189089	0.316913	0.205583	0.415757
AT4G27260	96.975	63.6186	80.7862	56.6738	75.7273	63.9346	78.4987	68.1287
AT4G27270	5.54424	7.74934	9.03839	7.99905	4.90179	7.09653	6.15023	6.16383
AT4G27280	729.564	18.3955	298.682	167.589	685.038	22.6156	655.282	20.2297
AT4G27290	0.704592	0.586178	1.46922	1.02699	0.830996	0.559698	0.752966	0.565379
AT4G27300	20.7996	14.7743	22.672	20.3254	16.6222	13.0555	15.73	12.5685
AT4G27310	70.3405	88.2506	74.2174	79.9271	84.881	99.9624	71.9663	91.4427
AT4G27320	53.3517	55.0924	55.2254	57.2652	51.7719	53.5051	51.835	54.5304
AT4G27330	0	0	0	0	0.00810223	0	0	0
AT4G27340	4.96914	6.88795	5.29443	4.92663	4.58395	5.57926	5.20843	5.97465
AT4G27350	41.522	22.6564	30.9446	27.6814	53.9112	25.7582	43.3662	21.777
AT4G27360	1.07982	1.12291	1.00852	1.66001	1.50632	1.40723	0.989127	0.950289
AT4G27370	0.574054	0.813784	0.555962	0.663877	0.278404	0.458522	0.332638	0.540672
AT4G27380	17.3589	22.2495	13.2274	13.6483	14.435	16.867	15.4669	18.7797
AT4G27390	14.6742	17.3083	17.4501	18.9117	16.2422	18.6853	15.7836	17.5378
AT4G27395	0	0	0	0	0	0	0	0
AT4G27400	0.0886589	0.0555687	0.248099	0.299341	0.0225891	0.060713	0.0342226	0.0281273
AT4G27410	9.5095	29.0216	31.0614	40.0226	11.0372	46.095	9.95468	43.1038
AT4G27415	0	0	0	0	0	0	0	0
AT4G27420	0	0	0	0	0	0	0	0
AT4G27430	8.98297	10.9909	9.11234	10.7086	7.38719	9.82709	8.43566	9.79182
AT4G27435	4.86706	6.44522	4.55261	5.14575	3.41967	4.38043	3.83201	4.24028
AT4G27440	196.761	380.006	210.531	194.881	174.47	315.822	235.046	294.703
AT4G27450	103.508	139.626	109.14	133.749	114.439	192.528	98.1701	192.07
AT4G27460	0.453726	0.552689	0.687076	0.582721	0.530327	0.73688	0.413037	1.04402
AT4G27470	13.0135	12.0353	21.2093	20.4518	14.1278	16.6444	11.2805	14.2088
AT4G27480	1.20298	0.968183	1.47079	1.06421	1.3496	0.765385	1.39248	0.959517
AT4G27490	3.91242	4.38679	3.31571	3.152	3.16307	3.15882	3.92974	3.43909
AT4G27500	86.8842	66.3584	82.6671	79.8461	87.6551	65.0824	85.2018	67.4633
AT4G27510	0.196115	0.303194	0.201427	0.222609	0.142264	0.148589	0.148504	0.202015
AT4G27520	253.497	303.5	206.968	224.78	253.702	269.239	284.186	275.935
AT4G27530	0.114622	0.290848	0.178552	0.274156	0.146661	0.326673	0.158737	0.158003
AT4G27540	11.4638	14.6058	12.2302	12.6575	9.61957	13.1253	10.8948	13.0924
AT4G27550	0	0.0038006	0	0	0	0	0	0.00683923
AT4G27560	2.80479	5.43092	11.1815	10.0637	2.25598	3.39936	3.21356	2.8303
AT4G27565	0	0	0	0	0	0	0	0
AT4G27570	0.143243	0.290499	0.329178	0.252562	0.180769	0.230367	0.127172	0.153067
AT4G27580	0.0498532	0.115955	0.111579	0.156236	0.0881247	0.0120453	0.015838	0.135805
AT4G27585	17.5971	20.9292	18.576	18.0028	15.1661	18.2615	16.5088	18.4702
AT4G27590	0.070492	0.143154	0.0730247	0.151972	0.114591	0.134	0.1228	0.170693
AT4G27595	0.60903	1.35455	0.831798	1.06523	0.383331	0.81745	0.686621	0.745419
AT4G27597	0	0	0	0	0	0	0	0
AT4G27600	75.8674	92.9376	87.1172	89.4936	82.0085	94.299	74.9955	88.1138
AT4G27610	9.12179	9.30128	7.01285	7.69221	8.00537	8.66149	8.30716	8.72623
AT4G27620	12.6003	16.9672	15.0246	15.9372	14.6755	19.4479	13.3642	17.1751
AT4G27630	1.65108	1.77303	1.35377	1.32508	1.32176	1.36226	1.33406	1.47128
AT4G27640	17.8831	18.846	12.244	12.685	12.8891	14.2658	15.5201	16.5729
AT4G27650	18.2022	19.3185	20.4495	19.8014	20.1214	21.16	18.2563	19.084
AT4G27652	18.4674	5.60753	12.0589	10.9252	17.7135	4.85845	27.2008	6.18562
AT4G27654	0.800237	0.127853	0.857876	0.709011	0.669039	0.0941863	1.4837	0.0501877
AT4G27657	8.83222	6.78178	4.8782	6.55144	7.81786	6.88429	9.92936	6.75082
AT4G27660	1.74382	2.33364	2.49196	2.12362	1.49933	2.00041	1.7453	2.11709
AT4G27670	0	0.0327821	0.0189862	0	0.0115734	0.018772	0.0111216	0
AT4G27680	11.5569	15.2159	12.1629	13.9001	13.0301	15.3536	12.442	15.4352
AT4G27690	5.86079	6.3132	5.78016	6.13033	4.8354	6.24015	5.48244	6.70401
AT4G27700	95.4493	123.292	94.0958	109.253	84.4542	111.835	93.59	117.185
AT4G27710	10.1823	15.7128	14.1158	16.0959	10.7609	16.7969	9.79594	15.8513
AT4G27720	79.0727	56.7142	64.4206	61.7008	98.8507	76.0748	90.8333	62.0435
AT4G27730	9.48581	13.1756	7.42515	7.31897	8.99718	13.0772	7.39903	15.8116
AT4G27740	15.2949	18.8051	19.5922	20.8861	13.5623	20.2632	16.5388	26.1613
AT4G27745	12.2855	11.9968	15.0322	14.5534	9.75983	11.5637	10.1604	11.7718
AT4G27750	38.8213	47.9404	42.9353	45.6021	42.7079	50.5563	36.7106	46.4484
AT4G27760	21.8141	26.8697	26.4766	27.9574	22.9244	27.8193	24.2697	24.354
AT4G27765	0	0	0	0	0	0	0	0.244726
AT4G27780	4.04995	5.44897	5.41116	5.25567	3.87751	4.93509	4.27463	5.10799
AT4G27790	0	0	0.0357842	0.015833	0	0.0160682	0.00980427	0.00800917
AT4G27800	86.4275	97.9582	114.901	117.795	97.922	114.006	84.7773	110.696
AT4G27810	0.184574	0.273627	0.0862501	0.176134	0.0933087	0.181633	0.0709376	0.0783673
AT4G27820	11.0857	14.1005	13.7215	16.2021	11.4499	14.1624	10.7775	14.4556
AT4G27830	13.6639	15.2682	17.3338	17.7132	11.2697	14.109	11.4394	13.7785
AT4G27840	1.28053	2.95708	2.10738	2.34541	1.08818	1.99921	1.51413	2.62594
AT4G27845	0	0.044012	0.13871	0.0703572	0	0.0132227	0.0165174	0
AT4G27850	0.0335122	0.00530647	0.0349042	0.0302438	0.0270947	0.0483898	0.0177094	0.0455149
AT4G27852	0.177955	0.179629	0.170876	0.295942	0.156795	0.249625	0.155626	0.321827
AT4G27860	6.40607	8.39549	12.4227	12.5034	3.6411	4.67904	5.08051	4.77631
AT4G27870	14.188	18.1888	19.519	19.3228	13.7396	18.8512	14.8466	18.6752
AT4G27875	0	0	0	0	0	0	0	0
AT4G27880	11.0866	14.4117	12.8845	13.3488	13.2755	15.5545	12.2472	14.0198
AT4G27885	0	0	0	0	0	0	0	0
AT4G27890	0	0	0	0	0	0	0	0
AT4G27900	4.6121	7.22986	4.83218	5.68123	3.37322	6.40828	4.13631	6.09758
AT4G27910	1.4995	1.52332	1.4835	1.45831	1.25848	1.18651	1.23756	1.27277
AT4G27920	0.041426	0.0183439	0	0	0.0362553	0	0.083727	0
AT4G27930	0	0	0	0	0	0	0	0
AT4G27940	1.57954	1.69361	1.48223	1.81274	1.61444	1.52898	1.88608	1.59742
AT4G27950	1.3998	3.848	2.30323	2.94647	1.42766	3.75614	1.82943	4.51263
AT4G27960	92.7567	90.867	94.6311	91.3607	98.8567	94.8408	89.8281	91.814
AT4G27970	4.38299	1.71408	4.63921	3.68134	4.00064	1.6542	4.85069	1.6342
AT4G27980	0.8888	0.146406	0.668483	0.680638	0.723143	0.1328	0.821336	0.148336
AT4G27990	55.0787	58.1109	53.0557	57.4893	56.3642	60.3182	52.215	62.5091
AT4G28000	0	0	0	0	0	0	0.0116327	0
AT4G28005	0.129136	0.281859	0.232259	0.292314	0.219574	0.387205	0.170849	0.218284
AT4G28010	0.531852	1.00719	0.680981	0.667978	0.339815	0.795167	0.561011	0.876453
AT4G28020	1.46428	1.42289	1.22861	1.24975	0.806873	1.30037	1.10554	1.27287
AT4G28025	107.829	118.829	116.836	131.437	127.012	136.581	109.651	137.824
AT4G28030	70.1704	84.5893	88.4338	94.237	81.8879	101.147	69.7579	88.7362
AT4G28040	21.5018	25.5455	13.191	19.0021	37.9137	49.7564	30.2926	53.5833
AT4G28050	12.8776	16.2189	13.2696	14.7522	11.4174	14.8944	13.4303	17.4399
AT4G28060	31.3645	32.3733	34.004	32.494	27.6257	33.2965	30.9517	33.9721
AT4G28068	0	0	0	0	0	0	0	0
AT4G28070	2.04154	2.40826	2.18536	2.08233	1.59306	1.83965	1.72402	1.76215
AT4G28080	30.3589	33.6059	28.4805	33.6932	27.4981	29.0417	25.3886	32.0655
AT4G28085	38.6541	2.25672	20.2618	12.4907	36.2372	2.78458	37.0807	3.203
AT4G28088	0.094427	0.043082	0.044347	0.111712	0	0	0	0
AT4G28090	0	0	0	0	0	0	0	0
AT4G28100	10.0485	13.3614	10.1138	11.6281	9.66151	11.6727	9.54828	12.2983
AT4G28110	0.0335	0.0997399	0.0741772	0.157285	0.0277618	0	0.0571191	0.0420054
AT4G28130	0	0	0	0	0	0	0	0
AT4G28140	0.178979	0.0477345	0.0959607	0.183375	0.175901	0.0769086	0.168098	0.0823424
AT4G28150	2.7945	2.24553	2.10832	1.86174	2.02402	1.85984	2.24058	2.01867
AT4G28160	0.141354	0.342017	0.396238	0.265573	0.188077	0.297214	0.178738	0.240427
AT4G28162	0.822752	1.77461	1.98333	2.25753	1.09471	1.95738	1.70685	2.34796
AT4G28170	0.120097	0.243042	0.270279	0.3238	0.0861673	0.28706	0.22647	0.157234
AT4G28180	13.4582	23.8964	16.5814	18.9079	15.0932	24.392	14.1631	20.5377
AT4G28181	0	0	0	0	0	0	0	0
AT4G28190	5.16928	7.59783	5.26613	6.67568	6.9081	9.24615	6.30451	8.99296
AT4G28200	7.08608	9.06333	7.09661	6.61388	5.61951	7.50713	6.42529	7.56033
AT4G28210	37.5912	54.8245	38.237	38.1667	36.6912	49.1574	41.7263	45.14
AT4G28220	5.37358	6.98537	5.35914	5.58951	4.47949	5.23544	5.60441	5.39516
AT4G28230	1.57153	2.4208	2.08451	1.74343	1.51991	1.64109	1.45307	1.29749
AT4G28240	18.9324	69.7526	51.082	65.2569	19.5438	91.6596	17.5688	91.6537
AT4G28250	4.75738	12.2235	9.08261	6.03447	2.65799	5.20274	5.85374	4.73504
AT4G28260	11.8504	19.8025	17.9369	19.2927	11.0928	20.1919	10.9542	19.3299
AT4G28270	22.1963	43.9154	30.3961	37.8299	26.6178	54.7955	19.9623	52.1761
AT4G28280	0.408629	0.785241	0.616474	0.777261	0.87077	1.07904	0.640414	1.19511
AT4G28290	2.35396	7.17519	3.68973	6.05158	2.37168	7.64444	2.4665	8.14745
AT4G28300	19.2934	24.8856	26.4223	27.6168	21.0093	27.7621	19.9083	29.3388
AT4G28310	1.68328	4.75831	2.9256	3.08509	1.33972	2.98099	2.16147	3.82949
AT4G28320	0.881777	1.35303	1.10115	1.04084	0.775488	1.21874	0.892349	1.43558
AT4G28330	0.288046	0.395182	0.670977	0.48321	0.340281	0.593437	0.309499	0.549217
AT4G28340	0	0.0288133	0.121096	0.0326601	0.0270582	0.0153189	0.065903	0.0178785
AT4G28350	4.40836	1.09413	5.20788	3.51586	4.87855	0.903911	4.71496	1.05608
AT4G28360	11.3228	17.1578	14.6234	13.3173	11.9294	14.5663	13.0369	13.1679
AT4G28362	0	0	0	0	0	0	0	0
AT4G28365	0	0.011339	0	0	0.025139	0	0.054723	0.0227844
AT4G28370	5.74962	6.07171	6.00298	5.96191	5.32199	5.79064	5.55961	5.45891
AT4G28380	0.292101	0.19232	0.279543	0.346165	0.18636	0.154177	0.2732	0.241077
AT4G28390	8.65755	7.88969	10.6073	9.84481	8.42871	7.06982	8.6845	7.83131
AT4G28395	0	0	0	0	0	0	0	0
AT4G28397	0	0	0.0202975	0	0	0	0	0
AT4G28400	29.3996	8.67188	20.8109	18.1875	22.9604	7.52612	27.8436	7.94042
AT4G28405	0	0	0	0	0.127994	0	0	0
AT4G28410	1.54621	1.63312	4.17964	3.9155	1.05491	2.15931	1.36842	1.17409
AT4G28420	0.727517	0.484969	1.05104	0.423767	0.697844	0.152675	0.798689	0.142244
AT4G28430	0.596867	0.812728	0.867465	0.800506	0.407589	0.711313	0.468769	0.645077
AT4G28440	7.75964	9.50789	7.6588	8.13294	5.61396	6.69759	6.80261	7.48882
AT4G28450	6.14847	9.1401	7.03891	6.69363	6.08719	6.85138	6.25653	6.1691
AT4G28460	174.454	1.02367	7.36715	3.40479	152.417	0.34871	162.874	0.575904
AT4G28470	7.15119	7.87131	7.56624	7.56686	5.65385	6.69339	6.60263	7.16876
AT4G28480	29.867	35.5836	40.5002	34.6258	37.2605	41.7499	33.8144	32.5405
AT4G28485	0.122919	0.0701235	0.0921783	0	0.130119	0.106743	0.0999571	0.0793837
AT4G28490	1.41934	1.42444	2.55906	2.01331	1.11568	1.01424	1.52115	1.12386
AT4G28500	0.349016	0.505045	0.409453	0.362004	0.175554	0.427426	0.33106	0.224891
AT4G28510	19.3526	25.2055	19.8005	16.6827	17.41	21.1877	19.328	21.3382
AT4G28520	0	2.04216	0	0	0.404057	0.0915231	0.491407	0.00571493
AT4G28530	0.0527237	0.0655303	0.0866886	0.0778452	0.235583	0.105548	0.09765	0.0696163
AT4G28540	10.8466	13.3673	15.3418	14.7838	11.5383	13.4206	11.3725	12.4389
AT4G28550	12.2716	4.03082	6.68813	5.13514	13.9069	4.54536	12.6771	3.80363
AT4G28556	0.00780473	0.0480235	0.0555859	0.10669	0.0152277	0.0366137	0.0638945	0.0925088
AT4G28560	0.0708717	0.191606	0.159754	0.19612	0.121294	0.0972687	0.18802	0.198287
AT4G28564	0	0	0	0	0	0	0	0
AT4G28570	3.45026	4.49786	5.58432	5.31523	3.10418	4.22905	3.22939	4.39172
AT4G28580	0	0	0	0	0	0	0	0
AT4G28590	2.88213	3.57343	3.25794	3.38843	3.49374	3.8559	3.63074	3.59609
AT4G28600	8.81329	9.15232	8.93168	8.6431	9.05214	9.70116	8.45974	8.35002
AT4G28610	37.5521	47.634	45.2186	47.0903	37.8352	49.0956	35.3769	45.8866
AT4G28620	0.0113779	0.00443553	0.0052732	0.00443647	0.0150141	0	0.00584947	0.0128963
AT4G28630	2.65081	4.28237	3.15134	3.20815	2.55866	4.07966	2.60979	3.4326
AT4G28640	2.88759	4.25744	3.24359	3.35669	2.29339	3.39305	2.91823	3.84233
AT4G28650	0.484848	0.662861	0.687598	0.704556	0.522732	0.605957	0.451774	0.630858
AT4G28652	2.5518	3.02271	2.6389	2.71084	2.49685	2.77059	2.33013	3.24195
AT4G28660	226.282	268.699	237.585	259.883	212.978	240.241	231.456	243.261
AT4G28670	0	0	0	0.00487073	0	0	0	0.00496107
AT4G28680	0.186265	0.425394	0.294977	0.396593	0.113106	0.340825	0.181338	0.271573
AT4G28690	0.924304	1.43605	0.976684	1.19311	0.695127	1.01324	0.795422	1.43572
AT4G28700	0.123918	0.15888	0.129277	0.277614	0.185947	0.155216	0.173724	0.256759
AT4G28703	85.352	13.5078	39.1805	29.0494	29.9567	6.91714	71.5173	12.0811
AT4G28706	15.7401	19.4037	19.7685	22.5319	10.2613	12.2789	15.6042	14.6933
AT4G28710	2.19204	2.31759	3.10388	2.85855	1.81432	2.07125	1.76369	2.2879
AT4G28720	0.219419	0.46156	0.283941	0.455424	0.105024	0.459877	0.158494	0.469115
AT4G28730	35.0704	41.8359	38.3613	39.9967	31.5626	37.4988	34.7991	37.4753
AT4G28740	44.6544	53.2959	48.5387	54.4019	49.595	56.9839	43.2976	54.8116
AT4G28750	1633.67	1845.54	1721.5	1793.77	1731.22	2085.19	1670.91	1937.83
AT4G28755	4942.51	5662.03	5450.32	6038.11	5812.94	6678.31	5245.78	6202.75
AT4G28760	12.0794	11.3922	9.80425	10.3726	10.8144	10.9462	11.2531	11.2149
AT4G28770	17.4602	21.874	20.7655	22.4227	19.0585	23.1172	21.4299	24.007
AT4G28775	0	0.0200099	0	0	0	0.01813	0	0
AT4G28780	3.15999	9.17429	5.55285	7.33887	4.01242	6.81957	5.82048	5.91734
AT4G28790	0.122684	0.239458	0.278423	0.370432	0.189801	0.151451	0.0856552	0.152748
AT4G28800	0.139215	0.0529226	0.0182746	0.016696	0.0234484	0.045692	0.0775845	0.0817121
AT4G28811	0.0052458	0.0502467	0.0325086	0.0177605	0	0	0.0111507	0.0223254
AT4G28815	0.029385	0.0643266	0.0300605	0.0239048	0.0182043	0.0073796	0.0206804	0.00784547
AT4G28820	5.33642	6.49615	4.36995	4.34015	4.57467	5.14381	5.2161	5.1222
AT4G28830	14.0597	16.5611	13.6859	13.6819	12.6065	16.4485	13.987	16.1388
AT4G28840	0.531765	0.648424	0.42184	0.408429	0.416267	0.449	0.50129	0.125227
AT4G28850	0.443239	0.485397	0.257523	0.205019	0.577243	1.05039	0.346356	0.531089
AT4G28860	25.8055	32.5313	27.7877	30.538	25.9402	35.1678	24.2628	31.9409
AT4G28870	0	0	0	0	0	0.0664643	0	0
AT4G28880	29.0127	31.6447	29.0421	32.5705	29.005	33.3039	27.1428	34.5039
AT4G28890	0.532537	0.639672	1.24946	1.05274	0.358629	0.709472	0.378883	0.564079
AT4G28900	0.936685	1.45603	0.644276	0.828218	0.722602	1.25624	1.02938	1.37204
AT4G28910	22.9041	30.6943	27.6824	27.7875	23.1342	29.5645	23.3816	26.1329
AT4G28915	0	0	0	0	0	0	0	0
AT4G28920	0	0	0	0	0	0	0	0
AT4G28930	0.265729	0.211075	0.657163	0.577084	0.314295	0.281236	0.460182	0.396031
AT4G28940	1.2867	1.85125	4.4661	4.77746	1.09698	1.0686	1.09008	0.868921
AT4G28950	1.65889	2.03599	1.59327	1.74733	1.12971	1.62821	1.48212	1.22273
AT4G28960	0	0	0	0	0	0	0	0
AT4G28970	0	0	0	0	0	0	0	0
AT4G28980	14.4637	19.8921	16.5369	16.7274	14.0691	18.098	14.9731	17.2437
AT4G28990	6.09007	8.74546	6.28171	5.95178	6.28257	7.37499	5.86941	6.98731
AT4G29000	1.6245	2.22158	2.35639	2.24362	1.7601	2.43942	1.95324	2.20987
AT4G29010	35.045	38.1902	37.3264	36.8684	28.9272	34.8693	33.1323	36.1379
AT4G29020	87.5912	161.591	117.972	144.31	49.5202	83.079	94.0163	105.662
AT4G29030	42.5866	60.5608	142.915	113.146	51.251	79.99	77.5984	77.1689
AT4G29033	0	0	0	0	0	0	0	0
AT4G29035	0	0	0	0.0285919	0	0	0	0
AT4G29037	0.0322382	0.0264596	0.0285569	0.0261545	0	0.0252977	0.0271313	0.0257836
AT4G29040	63.2724	73.0212	89.0601	80.0154	50.681	73.1639	57.1473	68.0828
AT4G29050	12.7142	3.44504	8.71491	6.04849	13.2632	4.14641	14.8545	3.41666
AT4G29060	123.721	145.126	122.349	134.044	98.0636	118.796	110.957	122.552
AT4G29070	53.5892	66.5268	64.3705	70.6782	64.9639	85.1309	52.3676	75.0295
AT4G29080	14.813	19.8447	11.8961	11.5166	10.3839	12.7576	10.9132	12.7507
AT4G29090	0.00615173	0	0	0	0	0	0	0
AT4G29100	7.76864	11.5181	8.52859	9.36372	6.00581	7.31838	6.62968	7.13778
AT4G29103	0	0	0	0	0	0	0	0
AT4G29110	21.5542	9.13495	15.5527	13.2587	25.8746	10.8066	24.1224	8.93915
AT4G29120	10.6739	14.856	12.4722	14.5007	9.87083	13.2801	10.4185	14.4953
AT4G29130	13.7733	18.8588	19.3866	18.8843	13.6606	18.36	14.2068	15.8962
AT4G29140	3.12103	7.8545	6.18385	6.03602	2.95033	7.39145	2.9402	6.22257
AT4G29150	0.434317	0.984719	0.666417	0.532365	0.182716	0.480908	0.462973	0.514141
AT4G29160	68.933	60.773	80.3337	76.0471	83.3657	69.7599	76.1235	64.089
AT4G29170	2.65296	3.46114	2.56362	2.5583	2.02574	2.14867	2.5091	2.4523
AT4G29180	0.0561109	0.138953	0.10871	0.0724629	0.0539915	0.0444245	0.0631509	0.046459
AT4G29190	8.56279	27.0461	20.9189	24.4575	10.295	36.5481	10.349	40.6762
AT4G29200	0.02704	0.0227174	0.0309998	0.00632623	0.0545863	0.0197319	0.0244278	0.0399319
AT4G29210	5.28944	6.26216	9.75921	8.63338	4.2425	5.36393	4.75079	5.12309
AT4G29220	17.6809	19.4808	19.6822	20.9941	16.3481	16.9942	17.1429	18.4974
AT4G29230	0.360734	0.291546	0.287528	0.377413	0.160748	0.175495	0.17607	0.220078
AT4G29240	0.814134	1.47458	0.821904	1.18404	0.394392	0.911657	0.694717	0.943132
AT4G29250	0.0079555	0	0	0	0	0	0	0.0126564
AT4G29260	13.7916	17.9051	15.3625	16.6606	15.1808	17.081	15.5265	19.6492
AT4G29270	3.63038	5.52022	6.76321	6.10618	2.73763	3.41884	3.39176	2.72727
AT4G29273	0	0	0	0	0	0	0	0
AT4G29276	0	0.039659	0	0	0	0	0	0
AT4G29280	0	0	0	0	0	0	0	0
AT4G29281	0	0	0	0	0	0	0	0
AT4G29283	0	0	0	0	0	0	0	0
AT4G29285	0	0	0	0	0	0	0	0
AT4G29290	0	0	0	0	0	0	0	0
AT4G29300	0	0	0	0	0	0	0	0
AT4G29305	0	0	0	0.0309516	0	0	0	0
AT4G29310	3.08686	3.64937	3.2344	3.03769	3.01536	3.50086	3.78915	4.25463
AT4G29330	12.3006	14.8551	16.8315	15.7682	11.2323	14.6478	11.2711	14.22
AT4G29340	0.307203	0.708311	0.729523	0.981454	0.449943	0.439209	0.341344	0.483783
AT4G29350	452.471	480.468	457.832	456.636	471.392	516.481	442.444	478.573
AT4G29360	1.85765	2.93633	2.14825	2.01149	1.37083	1.84608	1.65379	2.43523
AT4G29370	0.0701078	0.0867211	0.036593	0.114231	0.00792283	0.0143706	0.0433732	0.0449795
AT4G29380	2.54566	2.46516	3.0609	3.09968	2.12535	2.48446	2.37102	2.62103
AT4G29390	131.273	151.206	116.815	113.764	111.942	139.402	125.611	134.733
AT4G29400	2.66672	4.14628	2.73484	2.61439	2.22863	3.35731	3.2002	3.1786
AT4G29410	45.3155	55.709	38.7246	40.6435	31.9478	39.0745	44.8714	50.1988
AT4G29415	0	0	0	0	59127	0	0	0
AT4G29420	2.74382	2.97562	2.70933	2.75471	2.28147	3.20826	2.48205	3.68523
AT4G29430	17.131	21.9618	15.7095	14.8304	14.1	18.0184	16.4465	17.8188
AT4G29440	3.14845	2.38854	3.43902	2.80009	2.84623	2.2885	2.97672	2.2316
AT4G29450	0.0086501	0.00753873	0.0210691	0.00660087	0.0067462	0	0.00371947	0.00961153
AT4G29460	0	0	0	0	0	0	0	0
AT4G29470	0.0403116	0.0110497	0.0762794	0.0197498	0.0111246	0.0285004	0.0367232	0.0298228
AT4G29480	117.428	145.793	136.371	129.609	99.6524	121.972	104.052	119.89
AT4G29490	9.77553	11.4685	11.226	10.759	8.09969	10.3648	9.60963	10.2237
AT4G29510	16.6274	22.5291	19.3282	18.9204	15.1365	18.4439	18.8053	20.0573
AT4G29520	10.5568	16.6405	18.7054	15.7148	7.96937	12.3785	10.8771	12.0866
AT4G29530	4.81689	10.3662	7.9988	8.95738	5.67083	9.29673	5.56512	9.58572
AT4G29540	0.524114	0.962986	1.03056	0.788505	0.512272	0.814251	0.546617	0.753468
AT4G29548	0	0	0	0	0	0	0	0
AT4G29550	0.0504137	0.114973	0.242186	0.118625	0.0946874	0.142392	0.0585979	0.139288
AT4G29560	1.35243	1.81102	1.53448	1.6402	1.29419	1.8326	1.11682	1.65668
AT4G29570	0.0112321	0	0	0	0	0	0.0113227	0
AT4G29580	0	0	0	0.0116515	0	0	0	0
AT4G29590	17.2134	20.5937	21.4011	24.0088	18.1912	19.4731	17.2352	21.3462
AT4G29600	0.0241479	0	0.0441907	0	0.0305758	0.00901873	0.0129376	0
AT4G29610	3.25864	0.557115	2.57387	1.57497	2.38929	0.918035	3.70841	0.31425
AT4G29620	0	0	0	0	0	0	0	0
AT4G29630	0	0	0	0	0	0	0	0
AT4G29640	0	0	0	0	0	0	0	0.0091789
AT4G29650	0.0519703	0.0203909	0.0540376	0	0.0760226	0.0373127	0.011416	0.019907
AT4G29654	0	0	0	0	0	0	0	0
AT4G29658	0	0	0	0.0245418	0.00887817	0.0156959	0	0
AT4G29660	5.40118	7.31681	6.23297	6.3603	5.09284	5.50056	5.69151	6.73701
AT4G29670	92.5727	85.9297	105.773	102.04	92.8053	86.0089	96.2102	75.7594
AT4G29680	5.73692	8.70954	7.56606	7.58087	4.58125	6.71172	6.18354	6.8802
AT4G29690	0.201216	0.453856	1.55064	1.31458	0.177274	0.276376	0.302004	0.20304
AT4G29700	0.575391	1.11911	1.84049	1.78795	0.468486	0.628621	0.494339	0.529439
AT4G29710	0.196221	0.334939	0.301075	0.310387	0.0724861	0.321951	0.157829	0.218072
AT4G29720	2.41938	4.13098	2.73127	3.71634	2.32113	3.16909	2.36766	3.32945
AT4G29730	2.01164	2.90185	2.47654	2.37868	1.59794	2.1387	2.0936	1.92762
AT4G29735	42.0429	42.81	43.3242	41.7435	32.6117	39.9642	37.6387	40.6746
AT4G29740	10.7508	1.35439	9.77475	6.47077	4.68288	1.29766	8.67397	1.22496
AT4G29750	8.04518	8.69046	8.51205	8.82444	6.3903	7.74443	7.37942	7.88923
AT4G29760	0.0517189	0.0436785	0.0197834	0.0312588	0.0179762	0.0165219	0.0374811	0.00850617
AT4G29770	0.375226	0.156636	0.129445	0.15436	0.274653	0.091363	0.298281	0.0902897
AT4G29780	202.598	3.40333	83.4875	71.3915	200.786	3.87924	201.026	3.37481
AT4G29790	2.59337	2.66553	3.07393	2.99544	2.3444	2.37369	2.48068	2.47395
AT4G29800	0.211957	0.255278	0.46387	0.47329	0.229268	0.347442	0.121035	0.104705
AT4G29810	57.7027	58.9402	81.7369	69.8803	55.8546	55.3505	56.1166	46.273
AT4G29820	9.50823	10.7768	9.54444	10.1484	8.95285	10.9495	9.22731	11.1933
AT4G29830	17.5038	24.391	20.361	20.1229	16.8767	22.5176	18.5867	20.0096
AT4G29840	34.0708	39.803	30.9633	35.567	30.0363	34.8962	31.7311	38.6128
AT4G29850	0.338509	0.726702	0.542697	0.500995	0.233918	0.175793	0.0990737	0.184828
AT4G29860	1.84577	2.32834	2.11042	2.1062	1.52276	2.38399	1.87579	2.10681
AT4G29870	88.7762	121.415	105.999	119.165	89.4441	111.603	89.5619	116.884
AT4G29880	0.140687	0.266431	0.29329	0.184835	0.197372	0.214971	0.121684	0.198464
AT4G29890	12.3064	15.8427	13.7671	15.2829	11.7198	15.4005	11.588	14.8251
AT4G29900	17.5872	13.9902	20.8071	18.8095	17.839	16.3506	16.2212	14.8463
AT4G29905	271.993	390.389	276.189	371.313	304.129	473.751	280.013	533.557
AT4G29910	4.2197	5.28175	4.70594	5.14039	4.44201	5.50175	4.38878	4.74358
AT4G29920	0.652549	0.561742	0.425923	0.351162	0.371948	0.227382	0.386991	0.385557
AT4G29930	0.548392	0.652633	1.97607	2.11595	0.266926	0.375253	0.400751	0.305144
AT4G29940	3.76537	4.98428	3.99765	4.13314	3.3808	4.15117	3.43833	4.27531
AT4G29950	14.4729	11.9058	16.9063	17.628	15.9574	15.965	13.5495	15.3497
AT4G29960	25.0788	31.1677	30.5476	29.3483	23.2233	31.2807	23.3009	27.0402
AT4G29970	0	0	0	0	0	0	0	0
AT4G29980	0	0	0.0331391	0	0	0	0	0
AT4G29990	0.34198	0.396722	0.235707	0.244173	0.224699	0.240697	0.255595	0.249107
AT4G30000	1.46769	2.50871	1.62134	1.82932	1.05321	1.92481	1.50782	2.16578
AT4G30010	80.8262	92.2101	89.5042	88.4283	75.9591	90.8663	76.3773	88.0761
AT4G30020	3.00243	4.3232	2.86436	2.91787	1.85379	2.85315	2.93381	2.87719
AT4G30030	0.0096634	0	0	0	0	0	0	0
AT4G30040	0	0	0	0	0	0	0	0
AT4G30050	0	0	0	0	0	0	0	0
AT4G30060	7.41282	3.35829	8.31929	6.03071	7.13696	3.38092	7.02174	3.1893
AT4G30064	0.0409243	0.0333205	0.148327	0.156004	0	0	0	0
AT4G30067	0	0	0	0	0	0	0	0
AT4G30070	0	0	0.0251668	0	0	0	0	0
AT4G30072	0	0	0	0	0	0	0	0
AT4G30074	0	0	0	0	0	0	0	0
AT4G30080	2.01592	3.69405	3.43261	3.47787	1.69838	3.27558	1.76186	3.20121
AT4G30090	2.17522	0.461586	1.10293	0.848797	1.53153	0.334048	2.04271	0.452332
AT4G30097	6.3355	0.975257	1.1192	0.990273	1.02757	0.91221	1.92406	1.78787
AT4G30100	7.12366	5.3657	6.70913	6.58605	5.8667	4.4459	6.04226	4.98066
AT4G30110	0.594387	1.00059	0.53853	0.646903	0.331282	0.441814	0.472864	0.417325
AT4G30120	0.0202069	0.0507477	0.129426	0.104272	0.0209548	0.0525108	0.0414598	0.0289982
AT4G30130	0.411453	0.490057	0.35955	0.399981	0.24993	0.423605	0.332809	0.438934
AT4G30140	15.0362	20.4269	18.564	17.516	12.4651	14.5559	15.1072	14.2469
AT4G30150	0.641846	0.751771	0.747153	0.636574	0.525761	0.57003	0.581476	0.557709
AT4G30160	7.63778	8.57538	6.37595	6.78207	5.71777	6.2703	6.62744	6.91829
AT4G30170	10.6702	18.4416	46.5185	43.5149	9.55743	16.8685	9.97328	9.67304
AT4G30180	0.193339	0.707841	0.410879	0.701992	0.12273	0.451524	0.188944	0.615069
AT4G30190	41.0682	51.8276	48.8703	46.7082	30.5067	36.0344	34.8169	43.656
AT4G30200	13.1659	12.9364	11.7995	13.3316	13.4784	12.8919	12.2838	14.2174
AT4G30210	140.771	26.4279	103.262	75.5908	125.9	26.3555	120.518	24.794
AT4G30220	43.5541	50.5134	42.3802	37.6853	30.8507	39.8646	40.7127	43.8652
AT4G30230	0.207197	0.285085	0.331838	0.279355	0.113391	0.245992	0.263969	0.279258
AT4G30240	21.6604	15.5615	25.1089	22.2983	27.1119	18.7399	23.371	15.3448
AT4G30250	0.14757	0.550505	0.154915	0.174006	0.14514	0.238378	0.081276	0.270423
AT4G30260	18.1468	18.5221	18.8523	19.7936	16.1535	16.2582	18.7119	17.3689
AT4G30270	764.875	493.77	405.894	483.433	945.439	707.042	751.178	834.051
AT4G30280	843.931	29.2316	380.396	276.039	1062.31	98.1423	961.385	89.0019
AT4G30290	13.2172	1.75287	13.5928	8.93558	12.3616	1.4694	18.8436	1.18177
AT4G30300	0.057372	0	0	0.0232074	0.0236753	0	0.0968437	0
AT4G30310	58.5359	65.8609	59.3301	58.695	61.7812	72.3109	55.3563	60.5539
AT4G30320	1.26567	0.49317	0.384288	0.180495	0.910215	0.533195	0.890046	0.260353
AT4G30330	22.0535	29.4178	23.6187	22.1872	18.1418	25.5178	23.2913	21.9228
AT4G30340	8.83514	8.13738	8.7823	9.213	10.3308	7.97695	10.4979	7.7182
AT4G30350	16.6236	5.00334	11.6418	10.6314	19.2239	5.1355	18.2327	4.99157
AT4G30360	4.54223	3.88677	5.29407	4.97264	4.33249	3.9234	4.37016	4.01061
AT4G30370	10.1922	2.01613	5.00457	4.15195	9.63123	2.27135	9.96679	2.13547
AT4G30380	0.0598567	0	0.0215831	0	0.02472	0	0	0
AT4G30390	24.0333	17.9342	23.1264	21.2371	23.0856	18.9863	22.4869	20.1755
AT4G30400	2.25829	5.87972	3.00736	3.99128	1.51266	3.46292	2.53401	3.62054
AT4G30410	0.446004	0.76843	0.689882	0.824072	0.474806	0.672654	0.553794	0.719241
AT4G30420	0.413445	0.586572	0.874857	0.749703	0.322608	0.428128	0.336936	0.27797
AT4G30430	20.2425	0.270707	7.06649	7.00238	18.9794	0.216984	25.1018	0.239577
AT4G30440	49.2968	21.0721	33.5009	32.636	61.0304	28.1101	53.2418	26.065
AT4G30450	7.58411	11.5847	18.8303	15.7703	7.0829	11.7966	8.33316	8.70543
AT4G30460	0.164526	0.410431	0.592886	0.450881	0.12998	0.324464	0.192865	0.239564
AT4G30470	9.48829	8.48553	6.86646	7.7247	7.44582	6.70169	9.01211	7.69873
AT4G30480	20.074	26.3554	24.4183	24.6931	19.4099	25.5151	19.9655	22.4204
AT4G30490	10.3781	9.68105	10.6513	10.4495	8.62902	7.72726	9.6383	8.31821
AT4G30500	4.01349	5.6832	4.949	5.05035	3.78657	4.84847	4.41448	5.16495
AT4G30510	8.23289	8.21944	8.68384	9.84022	7.25373	7.67184	9.17972	7.61824
AT4G30520	1.70632	2.12674	1.40292	1.45589	1.19732	1.40103	1.19769	1.61897
AT4G30530	266.317	151.434	448.506	405.767	231.92	96.117	309.954	96.9596
AT4G30540	0.0153667	0.0615215	0.0416369	0.0439417	0.0248522	0.0119269	0	0
AT4G30550	33.1031	37.0596	34.3648	34.6914	40.08	45.3555	39.4521	48.1866
AT4G30560	0.665894	0.767038	1.06519	0.890761	0.442012	0.694178	0.695064	0.610138
AT4G30570	1.23685	1.64455	1.56755	1.46083	0.942371	1.38692	1.19747	1.12484
AT4G30580	47.5833	57.4961	41.5154	46.3689	48.4019	55.9484	46.6526	53.8872
AT4G30590	0	0	0	0	0	0	0	0
AT4G30600	56.6366	35.5078	50.2621	47.473	53.1147	36.6772	52.8277	34.6885
AT4G30610	14.3535	17.1853	13.6285	15.3804	11.6841	12.3092	14.1778	12.2856
AT4G30620	52.1609	69.7454	43.8326	46.4829	44.233	60.8504	56.0448	63.6989
AT4G30630	2.51775	3.6035	3.03308	3.26398	2.21497	2.86681	2.40498	2.80702
AT4G30640	1.82244	1.12231	2.33914	1.73122	1.51212	1.23612	1.43546	0.85201
AT4G30650	2.46174	3.88373	5.80834	4.93424	3.25723	4.79078	4.6592	3.14351
AT4G30660	19.5494	29.9249	33.0823	29.1886	14.7349	27.6614	24.9481	25.1078
AT4G30662	1.01115	1.54504	1.49205	1.37531	0.698278	1.54327	1.34217	1.24554
AT4G30670	24.8159	19.1486	18.14	13.0586	21.9843	23.4972	19.8675	24.1002
AT4G30680	2.217	4.56611	2.83593	2.6718	1.65384	3.9124	2.06545	3.58469
AT4G30690	67.9493	82.324	69.8098	76.5206	74.2982	92.5936	69.0448	88.5132
AT4G30700	0.596732	0.660555	0.47227	0.332311	0.427686	0.575535	0.471256	0.512372
AT4G30710	1.6468	2.42532	1.8999	2.01781	1.35549	2.04542	1.82697	2.06186
AT4G30720	16.3508	18.7826	14.0033	14.2273	12.9879	17.5192	14.4163	16.1374
AT4G30730	2.69091	2.87562	3.11909	3.16391	3.17573	2.91704	2.30487	3.60638
AT4G30740	0.161159	0.179998	0.113032	0.160088	0.119271	0.24223	0.218333	0.0552225
AT4G30750	32.6416	42.7575	38.2144	43.1307	33.5684	45.6859	30.3321	48.7968
AT4G30760	62.7661	74.2361	51.4637	55.4222	51.8408	64.3939	59.5466	73.9592
AT4G30770	0.0185993	0	0	0.0065487	0	0.00658053	0.00953283	0
AT4G30780	9.51657	8.90516	9.6102	9.88641	9.9326	8.54025	9.25041	8.54602
AT4G30790	5.33571	4.91354	5.2676	5.51393	4.9638	5.05923	4.52511	5.21629
AT4G30800	9.62587	14.0775	8.70436	8.98857	7.46499	10.5765	9.16257	10.4015
AT4G30810	17.8648	26.1458	25.5046	24.8384	16.0039	22.8618	18.642	20.8451
AT4G30820	5.8936	6.78632	6.22965	6.28475	5.4773	6.44084	5.5766	6.41566
AT4G30825	5.65637	6.94491	4.91886	5.85378	4.45567	6.10644	5.55159	6.37258
AT4G30830	0.0491254	0.170006	0.0524547	0.0251934	0.0366848	0.0599209	0.0250677	0.0221384
AT4G30840	3.87253	5.28545	3.87708	4.08218	3.12828	3.90756	3.76494	3.84006
AT4G30845	5.44002	8.67464	6.62774	8.77199	5.62054	7.50342	6.40227	8.91697
AT4G30850	14.5526	4.62835	13.6014	11.8624	14.9826	5.40936	20.4243	4.72723
AT4G30860	1.80724	2.09367	1.47032	1.35832	1.21432	1.43101	1.6839	1.49674
AT4G30870	0.660564	0.748784	0.621845	0.809152	0.424563	0.59626	0.480449	0.539933
AT4G30872	0	0	0	0	0	0	0	0
AT4G30880	0.191045	0	0.0947033	0	0	0	0.0332344	0
AT4G30890	18.709	24.7857	22.6629	20.6476	19.6387	24.1308	20.1854	21.7021
AT4G30900	4.36859	5.33562	4.98361	5.4798	4.14852	4.98007	4.06116	5.02549
AT4G30910	15.1515	11.2342	16.5133	13.9212	16.7759	11.8016	18.7798	11.4851
AT4G30920	87.1856	81.9287	68.3391	70.7842	85.8175	78.7766	89.401	77.3619
AT4G30930	7.35498	9.96695	7.09422	7.83718	6.1305	8.24951	6.9108	8.39541
AT4G30935	4.29072	6.1189	5.5211	5.37275	3.40757	4.76353	3.66581	4.75614
AT4G30940	2.05693	4.05568	3.2076	3.48243	1.84097	4.1112	2.01769	3.33426
AT4G30950	448.452	548.914	514.678	532.422	512.927	599.556	477.119	509.156
AT4G30960	91.1437	147.993	139.623	135.757	94.2484	167.761	90.5591	124.163
AT4G30970	0	0	0.0344883	0	0	0	0	0
AT4G30972	0	0	0	0	0	0	0	0
AT4G30975	0.327044	0.648259	0.443474	0.383674	0.290031	0.639676	0.299187	0.62536
AT4G30980	0.524903	0.553258	0.698917	0.635974	0.317528	0.554273	0.400392	0.531952
AT4G30990	1.24479	1.4735	1.2104	1.15392	0.818884	1.00643	1.07997	1.09622
AT4G30993	44.2253	52.0256	46.5413	52.6859	49.0112	57.4805	44.7118	54.7159
AT4G30996	19.2863	13.599	14.5428	14.9891	25.6615	17.2818	24.6698	16.6781
AT4G31000	11.2995	5.05444	9.13065	7.01928	12.1078	6.40255	11.5487	5.86842
AT4G31010	4.70321	5.3813	3.80152	4.50232	4.37217	4.96093	5.00607	5.0632
AT4G31020	0.883649	0.681955	0.623455	0.720261	0.640451	0.302856	0.718172	0.362726
AT4G31030	7.70851	9.93558	9.2547	13.7151	6.95035	16.2239	10.3367	19.8969
AT4G31040	40.9697	47.8358	40.2349	40.887	41.4018	49.699	40.2061	47.4785
AT4G31050	5.39668	7.96853	5.16252	5.1834	4.65977	7.13354	5.1193	7.25467
AT4G31060	1.50823	1.97967	1.52738	1.7367	1.04824	1.44902	1.0682	1.62983
AT4G31070	0.317772	0.483657	0.411506	0.311727	0.318277	0.30709	0.326876	0.418661
AT4G31073	0.0489299	0.221535	0.00301235	0.045085	0.0576774	0.0322394	3.26143e-05	0.315885
AT4G31075	0	0	0	0	0	0	0	0
AT4G31080	30.9856	35.9192	30.2181	30.077	37.2192	37.8092	31.8802	36.2519
AT4G31100	0.561824	0.598704	0.973058	0.944781	0.385707	0.599936	0.351521	0.513961
AT4G31110	0.623667	0.969013	1.0156	1.25689	0.487654	0.863278	0.532439	0.727061
AT4G31115	21.531	27.7046	23.4239	26.1918	22.0231	28.8746	21.0778	27.5997
AT4G31120	8.91006	12.357	9.87732	8.93585	7.71084	10.8511	9.81016	9.94463
AT4G31130	40.9085	46.2951	40.8753	41.8572	37.4925	42.5081	38.4845	46.5904
AT4G31136	0	0	0	0	0	0	0	0
AT4G31140	7.69032	8.93544	5.70548	6.84194	7.92252	8.72362	7.4729	8.43271
AT4G31150	4.60606	6.16449	6.03638	6.83766	4.19579	6.04511	4.55627	5.14459
AT4G31160	1.45905	1.98901	1.41473	1.44203	1.19765	1.48963	1.33292	1.67756
AT4G31170	36.0824	40.8484	39.2619	40.7841	39.2647	43.6157	36.1752	43.0823
AT4G31180	40.8078	48.5241	40.5831	39.2623	35.8575	42.2102	38.1738	42.1754
AT4G31190	0.465393	0.399644	0.279036	0.492959	0.227148	0.356063	0.307272	0.286514
AT4G31196	0	0	0	0	0	0	0	0
AT4G31200	3.83909	4.98205	4.30816	4.39856	3.49903	4.37254	3.69577	4.30321
AT4G31210	1.67583	1.91502	1.70644	1.43622	1.23416	1.44557	1.42899	1.49805
AT4G31230	0.0172	0.0793052	0.172563	0.0873812	0.039791	0.0513621	0.0550153	0.0579503
AT4G31240	1.3086	1.7977	1.58213	1.55798	1.25362	1.84708	1.36477	2.11833
AT4G31248	1.26051	1.84083	1.37768	1.8805	1.08479	1.76183	1.16052	2.0122
AT4G31250	0.102439	0.12157	0.105154	0.0897656	0.0562283	0.109368	0.0951294	0.124132
AT4G31260	0	0	0	0	0	0	0	0
AT4G31265	0	0	0	0	0	0	0	0
AT4G31270	2.31219	3.71956	2.74692	3.33134	2.28238	3.52006	2.832	3.20816
AT4G31280	0	0	0	0	0	0	0	0
AT4G31290	40.4074	45.7511	36.7305	42.0026	40.8255	44.1357	37.2198	46.1493
AT4G31300	49.7447	57.2922	56.028	55.0999	48.0945	52.6953	49.7879	53.6929
AT4G31310	81.3717	99.0009	93.7176	106.752	74.7617	89.2348	71.585	88.1089
AT4G31320	0.194649	0.88442	0.731577	1.01137	0.179411	0.450305	0.219491	0.31404
AT4G31330	1.08034	2.56403	3.04494	3.87473	0.931621	1.69372	0.813365	1.38918
AT4G31340	51.567	61.5429	61.1238	59.1334	54.5888	59.439	53.4775	58.9116
AT4G31350	7.52926	10.3186	8.86482	8.20096	6.90616	9.62808	7.31953	7.09123
AT4G31351	0.643581	1.14777	0.821453	1.16101	0.646147	0.776469	0.533363	1.08352
AT4G31354	0.260557	1.66903	0.52642	0.229649	0.228369	0.594578	0	0.430457
AT4G31355	0.0730491	0.198003	0.13928	0.243633	0.0743315	0.066129	0.208461	0.254222
AT4G31360	16.6386	24.9821	16.8862	17.4132	13.2282	20.876	15.7413	18.8004
AT4G31370	0.033814	0.0527658	0.0221131	0.0454098	0.0209209	0	0.0110608	0.00940517
AT4G31380	0.234246	0.294387	0.465007	0.592618	0.45612	0.294017	0.441544	0.753793
AT4G31390	17.4693	18.1775	18.3048	21.4693	16.2128	16.2735	15.4656	18.0715
AT4G31398	0.573035	0.586802	0.8521	1.0153	0.443433	0.754944	0.904235	1.12529
AT4G31400	1.40317	2.18271	1.78317	1.93786	1.03336	1.80961	1.62833	1.60713
AT4G31405	0.260643	0.921211	0.551842	0.805387	0.501533	0.608045	0.467876	0.731005
AT4G31408	0	0	1.87612	0	3.67707	0	0	0
AT4G31410	9.43767	10.8701	10.4801	11.4904	9.87676	11.3886	8.83354	10.8092
AT4G31420	25.3889	31.5958	30.761	29.4905	30.3319	35.5321	27.2947	31.4884
AT4G31430	9.2809	9.81243	8.16465	8.54175	6.94052	7.82453	8.23718	9.72412
AT4G31440	3.38648	2.2324	2.82747	2.62775	2.89169	2.64584	3.21641	2.27116
AT4G31441	55.4488	51.5193	53.7234	44.6514	31.252	31.4185	62.0731	45.8603
AT4G31450	16.4679	20.3041	19.5991	20.9356	16.4816	22.061	16.0494	20.7197
AT4G31460	16.9947	20.9	16.3795	16.3311	14.9843	17.5673	15.406	17.6108
AT4G31470	0.065077	0.425315	2.05034	1.88211	0.110901	0.294999	0.141655	0.173022
AT4G31480	18.7489	21.839	20.0614	20.4653	16.5852	19.996	17.9832	20.3563
AT4G31490	17.0219	20.8816	17.1223	18.0693	13.2928	16.1705	16.2982	17.2508
AT4G31500	35.5442	33.769	110.365	83.2754	26.0549	22.9298	28.7516	20.6635
AT4G31510	52.0537	27.0689	41.2713	43.6226	50.6399	28.6138	47.7561	31.5807
AT4G31520	0.178394	0.0650359	0.07852	0.0708104	0.1232	0.0776113	0.0943034	0.0836081
AT4G31530	40.1087	47.4874	43.3943	46.6396	39.0773	42.9965	40.1909	46.9053
AT4G31540	4.49701	3.46375	4.30273	4.31011	4.51323	3.76098	4.07741	3.7529
AT4G31550	261.308	22.3691	103.062	82.1351	274.781	21.1886	276.34	24.2585
AT4G31560	49.4203	58.4205	44.3326	52.2541	51.3408	63.9248	47.7975	68.6394
AT4G31570	0.260851	0.266821	0.36401	0.369766	0.189317	0.23934	0.217386	0.286745
AT4G31580	7.98634	7.00195	6.78135	6.95854	4.56042	5.79129	6.72795	6.19174
AT4G31590	5.16347	7.35587	5.95972	6.08856	4.59564	6.60136	5.55402	6.54372
AT4G31600	1.92679	3.73641	3.52996	3.17155	1.84304	2.68649	2.12725	2.66534
AT4G31610	0.0174787	0.033075	0.0392966	0.00819717	0	0.0249677	0.0179698	0.0134463
AT4G31615	0.066482	0.108287	0.139197	0.199881	0.0834658	0.150406	0.149884	0.176752
AT4G31620	0.328581	0.410537	0.284882	0.340409	0.251114	0.394505	0.332813	0.333157
AT4G31630	0	0.00692617	0	0.0110139	0	0.0053092	0.0429303	0.0174328
AT4G31640	0.034817	0.0759972	0.0163898	0.0412383	0	0	0.0085369	0.0452628
AT4G31650	1.74381	2.34918	1.30726	1.19216	1.11278	1.58458	1.19651	1.43823
AT4G31660	0	0	0	0.0152644	0	0	0	0
AT4G31670	7.38033	9.28948	9.23316	9.29739	7.90474	10.4642	7.1291	9.01103
AT4G31680	0.00854267	0.014293	0	0.0182775	0.0068373	0.0058226	0.0262908	0.0123368
AT4G31685	0.104432	0	0	1.16381e-08	0	0	0.0236028	0.0297468
AT4G31690	0.0236571	0.019923	0	0.0333073	0	0.0166416	3.08771e-08	0.0464151
AT4G31695	0	0	0	0	0	0	0	0
AT4G31700	515.452	628.887	418.453	410.764	408.965	498.027	484.297	498.847
AT4G31710	0.0161285	0.0173096	0.0373911	0.0184069	0.0136824	0.0266456	0	0.0128914
AT4G31715	0	0	0	0	0	0	0	0
AT4G31720	144.364	159.901	132.033	144.485	159.332	181.355	132.676	162.572
AT4G31730	2.80236	5.25775	3.64667	3.50406	1.39267	2.21469	2.29733	2.59168
AT4G31740	0	0.0790686	0.10597	0	0	0.0214697	0	0.0235815
AT4G31750	5.83247	7.03579	7.20646	7.50475	5.44243	6.47648	6.0875	6.71121
AT4G31760	0.232532	0.183578	0.228676	0.199159	0.170901	0.126639	0.264816	0.209276
AT4G31770	2.23851	2.13561	1.97226	1.97023	1.87251	1.73896	1.97359	2.04819
AT4G31780	21.9354	25.1461	26.8212	29.0945	23.2662	24.2328	24.5991	25.4764
AT4G31790	11.7143	16.2976	11.9311	11.2831	9.90325	12.5619	11.6456	12.3038
AT4G31800	95.7631	6.63988	62.8373	43.2542	101.884	7.55859	90.1861	7.44752
AT4G31805	2.71844	4.49606	3.20885	3.76731	1.58904	3.14505	2.86998	2.84874
AT4G31810	5.10354	8.19176	6.8175	6.32612	4.43327	5.87683	5.76057	5.83183
AT4G31820	5.04965	5.84992	4.06039	3.91766	4.85184	6.31749	4.57407	5.54238
AT4G31830	0.0719457	0.0577763	0	0.0347623	0	0	0	0.0177206
AT4G31840	31.5442	35.6262	30.5595	28.1555	19.7205	28.3575	30.3175	27.4606
AT4G31850	9.37129	11.9207	9.3884	11.2705	8.59955	11.8156	9.2723	11.446
AT4G31860	32.4906	36.4315	41.7374	37.0439	36.8648	36.4002	31.64	33.1494
AT4G31870	65.2906	61.0793	82.9345	101.516	75.7614	65.6922	57.1602	67.9614
AT4G31875	9.75512	10.0405	15.5515	15.09	8.8168	9.94363	8.97963	8.33409
AT4G31877	2.94841	2.8333	1.95376	1.86295	2.7143	2.15547	2.37477	3.22862
AT4G31880	10.3024	10.0353	9.71284	10.0626	8.54143	8.86455	8.99666	9.35153
AT4G31890	1.20995	2.15082	1.45175	1.45312	1.00113	1.35399	1.01396	1.20087
AT4G31895	0	0	0	0	0	0	0	0
AT4G31900	0	0	0	0	0	0	0	0
AT4G31910	4.04437	7.13059	5.05329	5.67672	2.81977	4.40881	3.46588	4.12898
AT4G31920	3.67977	4.58829	5.69025	5.47338	3.0305	4.11076	3.44694	4.2519
AT4G31930	2.40039	3.95915	3.36776	3.81094	2.24329	3.45306	2.39355	3.47328
AT4G31940	0.281116	1.97133	7.12687	2.88958	0.886977	0.583905	0.399657	0.651101
AT4G31950	26.6642	0.0917397	6.74547	5.2547	11.3298	0.0050767	26.0838	0.0226377
AT4G31970	3.77521	8.08289	2.93424	10.4259	1.27753	2.73605	1.91273	2.58773
AT4G31980	9.6113	6.73104	9.27969	8.43119	10.921	7.5691	10.3939	6.54055
AT4G31985	107.318	124.765	89.3735	81.0237	87.7152	107.91	108.897	114.367
AT4G31990	51.7462	61.1119	55.7337	55.5315	49.7972	55.6056	52.5635	53.0302
AT4G32000	2.08397	2.98957	2.59903	2.06976	1.47943	1.90307	1.71757	1.60777
AT4G32010	3.94489	2.80085	3.75336	3.8233	2.9966	2.44082	3.7637	2.63746
AT4G32020	290.378	74.2195	158.14	139.695	264.057	62.7554	285.032	75.3534
AT4G32030	15.2546	6.96877	10.5106	10.3056	14.7839	6.74402	15.2018	7.02801
AT4G32040	23.3308	24.4084	25.055	26.2136	25.9703	27.1588	22.7714	26.1115
AT4G32050	3.19133	3.27261	2.91972	2.66059	2.90488	2.85578	3.03562	2.90878
AT4G32060	158.68	82.3505	122.028	113.476	174.15	93.421	165.906	89.9818
AT4G32070	9.15747	9.51331	8.71836	9.74083	8.56557	9.34179	7.94312	9.31783
AT4G32080	0	0.0205949	0.0186548	0	0	0.0186803	0	0
AT4G32090	0	0	0	0.0415493	0	0	0	0
AT4G32100	0	0	0	0	0	0	0	0
AT4G32105	0	0	0	0	0	0	0	0
AT4G32110	0	0	0	0	0	0	0	0
AT4G32120	6.18516	7.19427	6.58316	6.62893	6.47769	6.51211	5.92937	6.07563
AT4G32130	49.3777	59.9109	53.3434	55.042	49.9141	60.2442	48.0104	56.408
AT4G32140	9.00684	8.68187	8.69517	8.67993	8.72642	7.29572	9.39228	7.96724
AT4G32150	84.9077	84.598	80.6985	84.4291	105.556	100.594	88.0509	98.8576
AT4G32160	6.00015	6.56606	6.84952	6.61508	5.4244	6.03505	5.88869	6.3605
AT4G32170	0	0	0	0	0	0	0	0
AT4G32175	8.32765	8.86806	6.76519	7.46027	6.70095	8.18703	7.01683	7.52017
AT4G32180	11.3095	12.3597	12.0299	11.7551	10.6472	12.1067	10.9156	11.6977
AT4G32190	6.06424	7.65867	5.78023	7.77895	6.20058	6.95414	5.74451	6.96702
AT4G32200	0.342062	0.462808	0.289735	0.34152	0.272563	0.317091	0.277011	0.351461
AT4G32205	0.026053	0.226324	0.133419	0.0972914	0	0.135479	0.0455202	0.0387127
AT4G32208	3.08447	4.35334	3.87732	3.3382	2.00374	2.96698	2.60552	2.63476
AT4G32210	54.9155	65.3919	58.1602	61.4394	47.8555	54.9304	51.7812	58.143
AT4G32212	0.0210577	0.00428727	0.0312737	0.0391721	0.0214105	0.0314332	0.0645756	0.0331514
AT4G32215	0	0	0	0	0	0.167185	0	0
AT4G32220	0.089274	0.0636582	0.0463634	0.091246	0.0173337	0.0341914	0.0472762	0.0583048
AT4G32230	0	0	0	0	0	0	0	0
AT4G32240	14.8826	19.4548	15.1814	15.5075	13.8023	19.6785	14.4151	18.3379
AT4G32250	4.19742	4.79009	4.59718	5.21282	4.40177	4.95498	4.46833	4.91441
AT4G32260	1063.09	1179.82	1047.19	1129.5	1230.5	1295.9	1091.25	1269.95
AT4G32265	0	0	0	0	0	0	0	0
AT4G32270	6.47482	9.00649	6.80135	8.02221	5.10154	7.3815	5.39213	8.12186
AT4G32272	2.08935	3.01462	2.96447	2.92338	2.00144	2.98786	2.3848	2.58677
AT4G32280	0.21727	0.352259	0.337459	0.312128	0.0661185	0.342687	0.280769	0.334096
AT4G32285	17.1744	17.837	18.4997	18.5829	16.5729	16.6899	17.133	17.2878
AT4G32290	3.55779	6.82551	4.99948	5.03404	2.961	5.87963	3.42238	5.25373
AT4G32295	1.31178	2.91826	1.70676	2.52545	1.18104	2.23847	1.37272	2.44759
AT4G32300	17.7	9.1189	13.9166	12.8325	15.7966	7.97965	18.9729	8.87809
AT4G32320	18.7676	22.8603	19.9213	22.8576	18.7778	24.5699	18.2975	24.5915
AT4G32330	23.3079	25.1908	23.2211	22.9758	21.8551	25.1917	23.0891	25.0845
AT4G32340	25.9251	26.7945	33.5688	31.4433	35.8205	44.7505	33.14	43.7024
AT4G32342	0	0.0576073	0.0157086	0	0	0	0	0.0159926
AT4G32350	4.2241	4.51243	3.65097	4.40836	4.23479	4.91413	3.98196	4.7242
AT4G32360	2.48922	2.91315	2.89951	2.8811	2.41783	2.17801	2.25003	2.45922
AT4G32370	0	0	0	0	0	0	0	0
AT4G32375	0	0	0	0	0	0	0	0
AT4G32378	0	0	0	0	0	0	0	0
AT4G32380	0.0177885	0.0148855	0.00638723	0.0062567	0	0	0	0.00707697
AT4G32390	25.7495	37.2054	28.5951	30.072	24.4473	29.2818	28.0727	33.2381
AT4G32400	13.8979	18.0924	16.2115	16.1676	13.1418	16.0376	12.7145	15.3723
AT4G32410	36.8142	37.1081	33.5432	36.0121	36.8198	44.6858	36.7213	42.9004
AT4G32420	7.4146	8.58641	7.47483	8.07596	6.06722	7.02628	6.46171	7.17294
AT4G32430	0.292152	0.360645	0.316082	0.346022	0.231807	0.339987	0.365984	0.372782
AT4G32440	2.10688	3.18109	2.74187	3.35825	1.18965	2.64493	1.50266	2.90573
AT4G32445	0	0	0	27.4538	0	20.3879	0	0
AT4G32450	1.28425	1.86838	1.63969	1.641	1.14454	1.60433	1.20719	1.44644
AT4G32460	7.22426	9.87343	8.14454	8.21014	5.8315	7.64986	8.01095	9.22531
AT4G32470	293.517	342.29	307.279	305.21	248.012	291.134	266.601	278.963
AT4G32475	0	0	0	0	0	0	0	0
AT4G32480	60.1123	76.2088	114.691	115.051	50.347	107.615	54.0594	91.7872
AT4G32490	0	0	0.0121454	0.0722787	0	0.0210984	0.0383847	0.0103372
AT4G32500	0.00401633	0.0062738	0	0	0.00313031	0.00302868	0.00333149	0.0118973
AT4G32510	0.0191793	0.0069467	0.0168444	0.00289975	0.0239044	0.0116801	0.0121143	0.018566
AT4G32520	35.3051	40.1177	33.427	30.939	35.1651	38.8989	34.7859	35.2616
AT4G32535	0.0318998	0.143858	0.161417	0.0507267	0.08469	0.271524	0	0.184754
AT4G32540	0.0905421	0.0897665	0.0947299	0.0550035	0.0473263	0.0480954	0.0936433	0.0578056
AT4G32551	9.99225	9.79972	9.41673	10.1407	7.88317	9.18707	8.87323	9.67103
AT4G32560	9.06381	12.5738	12.864	12.5695	8.74973	12.1728	9.95215	11.5335
AT4G32570	24.5334	37.0326	25.4792	27.4746	25.5785	29.5595	25.5433	29.196
AT4G32580	0.0193745	0.031112	0.0346922	0.0421452	0.100951	0	0	0
AT4G32590	102.452	113.537	129.466	137.635	125.774	142.666	100.788	114.959
AT4G32600	11.8925	14.8276	15.6182	16.734	14.2999	16.8556	12.2434	15.1389
AT4G32605	8.95199	12.7488	9.5495	10.4306	9.07552	11.8415	9.39393	10.4655
AT4G32610	13.044	14.3343	12.7327	13.1392	12.7221	13.5483	13.052	14.785
AT4G32620	3.82415	3.79012	4.3223	4.24504	3.15436	3.24292	3.09457	3.19227
AT4G32630	0.00483393	0	0	0.0033528	0.00377383	0	0	0.0068004
AT4G32640	5.89425	5.91719	5.65053	6.11826	4.65262	5.06991	4.94847	5.52433
AT4G32650	14.3809	14.4574	15.8785	13.282	20.2226	23.1544	17.2955	19.5577
AT4G32660	14.7919	18.4568	16.1258	17.0981	15.2258	17.5618	14.8637	16.4371
AT4G32670	1.63329	1.70707	1.43521	1.50451	1.26481	1.41533	1.50917	1.31601
AT4G32680	15.1417	18.1462	17.9632	18.6319	17.9762	19.7112	15.5148	17.8362
AT4G32690	8.67652	9.47289	7.1758	7.62964	7.89427	7.98989	7.06841	8.30038
AT4G32700	0.347843	0.353007	0.338423	0.412544	0.265797	0.285662	0.255087	0.312676
AT4G32710	3.46193	4.2709	3.40559	3.90347	3.4701	4.22236	3.04656	3.88432
AT4G32714	0	0	0	0	0	0	0	0
AT4G32717	0	0	0	0	0	0	0	0
AT4G32720	14.5153	18.8671	12.5919	13.7709	10.9268	13.4526	12.4696	15.4425
AT4G32730	1.57019	1.85223	2.0658	1.93847	1.09742	1.36585	1.30581	1.56561
AT4G32750	3.2476	4.01906	3.48007	4.24717	3.06015	4.10266	2.82443	3.93762
AT4G32760	29.2291	30.6482	29.8679	29.0956	31.3462	33.2599	28.2148	34.367
AT4G32765	0	0	0	0	0	0	0	0
AT4G32770	21.8211	20.7412	25.7894	30.1707	23.3436	22.4523	21.0794	25.1835
AT4G32780	0.246874	0.486173	0.714033	0.761663	0.217335	0.399444	0.169745	0.287081
AT4G32785	0.123081	0.35096	0.169674	0.11152	0.0610883	0.0309883	0.119656	0.136862
AT4G32790	3.59018	3.01537	3.60286	3.69816	3.69878	3.58447	3.53988	3.67438
AT4G32800	10.8294	4.07918	6.99145	7.00565	16.8504	6.11585	13.0804	6.93287
AT4G32810	0.188043	0.240834	0.134601	0.194545	0.326622	0.208886	0.355023	0.451394
AT4G32820	0.931981	0.916225	1.09645	0.968671	0.709361	0.793076	0.888835	0.832819
AT4G32830	4.27695	5.13433	4.71943	4.86755	2.50473	3.66413	3.97398	3.25358
AT4G32840	5.30711	5.60288	4.80857	4.6912	4.33707	5.08473	5.37128	4.71999
AT4G32850	6.02089	7.93165	7.98388	8.63798	4.76975	7.16202	5.20822	7.28836
AT4G32860	2.3014	2.19984	1.83016	2.56625	1.31147	1.16857	1.69125	1.57327
AT4G32870	27.3383	27.9082	36.2361	31.3053	41.1752	42.4126	30.987	39.1454
AT4G32880	1.77641	2.5514	1.94648	2.12838	1.27739	1.80319	1.38536	1.79223
AT4G32890	2.09254	3.55293	2.30665	3.00248	1.3823	2.70235	1.86663	3.13051
AT4G32900	10.5365	13.9597	11.4258	11.43	9.45771	11.4712	10.0185	11.3735
AT4G32910	10.8355	11.7403	10.4814	10.3138	10.4301	11.4653	9.54922	11.0766
AT4G32915	97.4042	130.975	103.155	105.916	91.5401	123.965	99.4318	108.553
AT4G32920	1.18262	1.0818	1.21217	1.15012	0.832707	0.897927	0.893495	0.888381
AT4G32924	0	0	0	0	0	0	0	0
AT4G32930	52.855	63.5362	57.685	58.8388	47.367	62.108	49.81	57.8667
AT4G32940	75.3329	78.4371	95.6015	95.3181	107.858	123.868	85.3478	113.348
AT4G32950	0.15623	0.35779	0.578102	0.718603	0.264443	0.74635	0.177934	0.523635
AT4G32960	31.8421	39.1019	33.5698	33.7076	29.8668	36.3487	29.2119	35.7111
AT4G32970	1.59865	2.05249	2.12332	1.87429	1.35047	1.76591	1.33806	1.90822
AT4G32980	8.60278	11.8048	8.54351	9.99791	5.74534	9.36035	7.229	8.45038
AT4G32990	0.145384	0.313492	0.133797	0.208608	0.189306	0.317597	0.233138	0.347352
AT4G33000	24.6791	37.5524	25.8686	31.111	21.1411	32.8932	24.1837	33.579
AT4G33010	360.393	372.121	421.196	472.13	430.262	426.019	348.357	412.933
AT4G33020	0.564508	0.134679	0.301932	0.208159	0.519637	0.112722	0.494763	0.0803179
AT4G33030	43.2678	68.7625	59.6288	64.631	49.9527	63.2283	57.7653	49.5436
AT4G33050	188.01	16.9355	154.333	93.6596	183.207	17.359	175.299	14.0197
AT4G33060	19.0745	15.5107	21.1952	16.1335	19.3664	15.7207	19.4932	13.7026
AT4G33070	0.348789	0.554016	0.916381	0.909227	0.462263	0.476867	0.693768	0.450613
AT4G33080	19.4407	24.8621	23.1626	24.5447	18.3439	23.9348	18.5505	21.3856
AT4G33090	24.9483	28.1596	29.4605	28.5593	21.4085	28.0254	23.1516	26.5382
AT4G33100	4.8228	4.6857	4.69205	5.16268	3.72854	4.33871	4.31274	4.19549
AT4G33110	61.8305	72.5102	58.1972	63.7682	60.703	66.9337	61.5218	66.6699
AT4G33120	0.906322	1.22157	2.96305	2.92683	1.77266	1.86378	1.36047	1.09375
AT4G33130	0.945655	1.14097	0.750967	0.998538	0.539087	0.515612	0.747759	0.798833
AT4G33140	4.30611	4.28434	4.26474	4.73866	4.0046	4.4781	4.27496	3.9931
AT4G33145	0.086135	0	0.0710083	0.170309	0	0	0	0
AT4G33150	19.6505	21.4594	23.0306	24.2443	31.4589	39.1554	25.4158	34.6722
AT4G33160	6.4941	2.64528	2.81716	3.26187	5.22265	1.87363	6.00984	1.92155
AT4G33170	0.160814	0.337498	0.221751	0.26673	0.228888	0.269269	0.196124	0.27763
AT4G33180	14.9368	14.5663	14.7083	14.6267	14.6631	14.5188	14.5845	15.1671
AT4G33200	2.6545	2.55777	2.56905	2.59117	1.83508	2.07135	2.05634	2.34862
AT4G33210	4.94372	5.35611	4.97633	5.13401	3.94068	4.80995	4.31795	5.63602
AT4G33220	89.9931	99.4901	81.5893	80.1813	85.3715	113.808	100.215	103.966
AT4G33230	0	0	0	0	0	0.00903407	0	0
AT4G33240	3.51421	3.60292	3.52442	3.91947	2.91788	3.27865	2.96123	3.40664
AT4G33250	77.231	90.2707	67.6201	71.3489	71.7683	80.6529	75.7894	85.8033
AT4G33260	1.43133	1.93851	2.1194	1.88393	0.833223	1.40092	1.30829	1.13399
AT4G33270	4.41263	6.37891	6.28281	5.68794	2.79103	3.88531	4.4448	4.0776
AT4G33280	0.250964	0.342625	0.196267	0.128425	0.0714981	0.205541	0.241636	0.224716
AT4G33290	0.063176	0.00759877	0.0249709	0.0142543	0.0776766	0.0140752	0.0617691	0.0147599
AT4G33300	69.0938	19.331	57.9368	41.9794	80.5632	24.2897	69.6777	21.5196
AT4G33310	9.793	10.5564	12.316	11.2483	13.194	15.5735	10.699	15.4108
AT4G33320	0.381322	0.48223	0.571277	0.544434	0.462498	0.543884	0.481871	0.369088
AT4G33330	0.124635	0.254878	0.421007	0.39925	0.149482	0.188185	0.0891135	0.169296
AT4G33350	15.4374	16.5919	12.636	14.1169	14.1454	16.2085	16.7997	17.4694
AT4G33355	0.213285	0.173244	0.356065	0.289625	0.160736	0.142993	0.229809	0.195559
AT4G33360	39.264	50.1251	65.2114	56.1581	36.9457	49.1605	41.9791	41.6104
AT4G33370	0	0.00649697	0.0172541	0.0108371	0.00583937	0.0155953	0	0.00552617
AT4G33380	16.7855	17.8661	15.014	17.1123	12.3608	15.9942	15.242	17.593
AT4G33390	0.0320502	0.0067022	0.0191422	0.0239764	0.0322372	0.0241454	0.0301413	0.0160484
AT4G33400	3.23188	4.18358	3.99308	4.20981	2.94145	3.36379	3.38569	3.5794
AT4G33410	15.9122	19.2137	18.0047	18.8064	16.7849	19.4057	15.9814	18.0284
AT4G33420	82.9561	43.6118	57.7266	57.5814	90.4438	48.2774	83.7773	55.9545
AT4G33430	32.1128	17.5233	29.0243	24.5605	32.0403	17.4206	31.3862	18.497
AT4G33440	4.89152	1.85128	3.00737	2.94775	4.65236	1.73115	5.46122	1.57058
AT4G33450	0.453582	0.489524	0.375263	0.374878	0.157476	0.195125	0.24518	0.269548
AT4G33460	12.2711	13.6595	12.1514	11.3116	11.0136	14.7606	12.3674	14.0554
AT4G33465	0	0	0	0	0.0747093	0	0	0
AT4G33467	0.619026	1.20875	1.41523	1.6422	0.905407	3.84813	1.63579	4.89321
AT4G33470	14.318	21.0871	20.0641	21.9588	16.3294	22.2436	14.609	21.9614
AT4G33480	14.0552	16.3672	13.3078	12.9003	13.7232	16.4163	14.9052	17.2901
AT4G33490	4.57583	6.30177	4.07641	3.69231	4.62074	7.15723	5.9557	6.03704
AT4G33495	4.20611	7.02681	5.17462	4.87265	4.29329	5.9596	4.45228	6.15544
AT4G33500	16.8061	20.1938	20.9515	20.7741	15.0657	19.9885	16.7955	17.9842
AT4G33510	66.5848	77.0122	88.1562	86.5666	73.7325	80.8456	70.7276	79.2599
AT4G33520	9.06325	11.026	12.7538	13.2755	9.16042	10.7538	9.59777	9.76994
AT4G33530	10.0099	10.7166	9.26517	10.5585	8.68038	10.3798	8.93685	10.8574
AT4G33540	26.0476	27.5105	24.3952	22.9413	23.1287	24.1027	25.3441	29.4727
AT4G33550	0.315038	0.497745	0.485614	0.502209	0.220259	0.38642	0.423852	0.321829
AT4G33560	11.9171	15.5842	7.86544	10.6642	11.4514	16.5224	11.6971	18.3146
AT4G33565	17.0099	15.0657	16.3534	15.6331	15.512	13.3534	17.5832	16.4831
AT4G33580	56.7182	71.8858	52.2772	57.9216	58.5732	68.433	56.6353	71.8073
AT4G33585	0.0178957	0.0284291	0.0747302	0.0256113	0.0143621	0.0392468	0	0.0405573
AT4G33590	0	0.0375111	0.0487683	0.0651587	0.0201011	0.0055421	0.0161247	0.0116038
AT4G33600	0	0	0	0	0	0	0	0
AT4G33610	4.62259	4.6037	10.4593	14.4863	5.92655	4.83462	4.9779	4.19001
AT4G33620	1.75129	1.90607	2.13805	2.11086	1.3173	1.86336	1.41726	1.72816
AT4G33625	83.3054	97.0614	71.5627	74.2009	78.7779	109.274	88.4044	91.8141
AT4G33630	0.375279	0.434267	0.25243	0.347244	0.258264	0.28551	0.227418	0.301282
AT4G33640	77.7365	91.2875	72.8191	74.7895	74.4925	96.4981	80.0224	93.6502
AT4G33650	11.039	11.7022	10.337	9.90146	10.0589	10.8796	10.429	10.811
AT4G33660	4.09033	4.56328	3.42973	3.81381	4.18688	5.07063	4.2168	5.13459
AT4G33666	67.364	119.072	75.5695	101.642	63.0522	132.385	63.4543	137.556
AT4G33670	43.0337	54.5822	46.1091	46.7863	50.5297	59.4628	48.7867	58.3503
AT4G33680	47.5401	58.365	51.3256	50.6744	41.5503	54.4293	50.1768	49.821
AT4G33690	13.2199	13.9036	14.1444	14.4507	12.707	15.1684	12.5608	14.8009
AT4G33700	4.48002	5.93481	6.48083	6.75706	4.31181	6.12198	4.97007	5.80669
AT4G33710	0	0	0.0155807	0.0404474	0	0	0	0
AT4G33720	1.01933	0.99177	5.32811	1.32628	0.976678	1.11292	3.74729	1.3726
AT4G33730	0.163819	0.372907	0.204086	0.186128	0.321671	0.455617	0.354933	0.0937193
AT4G33735	0	0	0	0	0	0	0	0
AT4G33740	18.3586	18.8932	14.4218	15.3583	15.8961	15.5373	17.4885	17.134
AT4G33760	8.7054	9.79542	8.38639	8.46783	6.67191	7.91308	8.02794	7.89406
AT4G33770	2.29465	3.57408	2.74793	3.02571	1.56994	1.87101	1.97657	1.92021
AT4G33780	23.4625	33.7114	30.7167	31.1257	23.4516	32.582	20.4496	30.8434
AT4G33790	0.0296565	0.126737	0.295026	0.245669	0.0216056	0.0785098	0.0564698	0.0144837
AT4G33800	0.0703497	0.134001	0.238396	0.219118	0.0477868	0.215148	0.0818292	0.0759551
AT4G33810	0.361094	0.482697	0.319633	0.459775	0.238835	0.283022	0.327566	0.245167
AT4G33820	0.013924	0.00534457	0.0331616	0.0143607	0	0	0	0.00516963
AT4G33830	0	0.00556907	0	0	0	0	0	0
AT4G33840	0	0.00522667	0	0.0041686	0	0	0.0051727	0.0044442
AT4G33850	0	0	0	0	0	0.005258	0	0
AT4G33860	0	0.0134671	0	0	0	0	0	0
AT4G33865	46.7668	47.5168	34.1569	33.5823	33.449	39.2408	45.015	45.017
AT4G33870	0.0252279	0.0371391	0.0193661	0.0329253	0.0150882	0.0191016	0	0.0204145
AT4G33880	0.0667419	0.160262	0.412148	0.195967	0.0360312	0.121262	0.0764993	0.0744936
AT4G33885	0	0.140677	0	0	0	0	0.262295	0.121915
AT4G33890	21.4482	26.0096	23.1164	24.0554	24.5387	25.3381	22.7987	23.4568
AT4G33900	0	0	0	0	0	0	0	0
AT4G33905	0.0587206	0.157075	0.182894	0.0880849	0.0740318	0.103754	0.0281792	0.0753052
AT4G33910	16.2915	13.7093	19.5403	18.4	16.7299	14.0897	17.3076	14.0053
AT4G33920	138.106	16.6743	80.6485	47.4559	163.382	21.5783	137.787	19.883
AT4G33925	0.889578	1.01894	1.13923	0.950214	0.577044	0.669294	0.85949	0.838541
AT4G33930	0.25543	0.0776793	0.217279	0.201879	0.223433	0.0649453	0.23463	0.108601
AT4G33940	92.3792	32.9836	80.9035	56.7592	100.904	44.9419	83.7342	37.4678
AT4G33945	10.0476	12.757	10.8395	10.8898	8.38896	10.9293	9.80133	11.879
AT4G33950	8.5152	11.1225	9.5501	11.1138	8.42974	10.4768	8.2384	9.66251
AT4G33960	20.1579	37.1047	19.2334	21.6452	19.0269	35.3958	22.0798	36.6621
AT4G33970	0.0693896	0.109037	0.0577261	0.104077	0.0290814	0.0515424	0.0336384	0.0731293
AT4G33980	2.768	1.35375	2.57378	2.28812	2.95764	3.10979	2.72876	2.34475
AT4G33985	11.6862	2.62694	6.62573	5.23072	14.1593	3.48977	15.1734	3.83945
AT4G33990	0.425464	0.558982	0.390636	0.484836	0.280286	0.449125	0.418939	0.402975
AT4G34000	13.6144	17.2219	16.7198	18.0185	12.1762	15.404	11.334	15.7003
AT4G34020	9.10063	15.107	10.3999	10.919	8.88963	16.6696	9.40952	15.6771
AT4G34030	79.5692	92.3403	74.2127	79.3048	144.074	193.507	104.156	156.773
AT4G34035	0	0	0	0	0	0	0	0
AT4G34040	7.17283	7.33602	7.46295	7.59088	5.83563	6.48477	6.28304	6.76368
AT4G34050	70.217	101.917	119.792	121.182	65.5728	78.1206	77.456	84.4497
AT4G34060	0.191193	0.269491	0.341148	0.345002	0.186218	0.222309	0.175313	0.236498
AT4G34065	0.130517	0.123016	0.0542178	0.140544	0.0733406	0.0984601	0.205974	0.182477
AT4G34070	46.7824	62.0443	62.5547	62.872	56.6967	66.8008	46.6917	57.5071
AT4G34071	0.178877	0.364976	0.104212	0.2308	0.13052	0.067289	0.0256613	0.18681
AT4G34080	0.816661	0.801324	0.83805	1.09794	1.06608	0.762488	0.898347	0.650689
AT4G34090	38.0862	43.7056	42.2869	46.0649	43.1431	51.8563	39.3152	44.689
AT4G34100	23.2087	21.8627	20.916	22.7134	22.4665	23.2537	22.1297	23.3947
AT4G34103	0.0661737	0.116704	0	0.110652	0.116056	0.252844	0.121924	0
AT4G34110	124.188	137.108	121.964	121.604	116.175	128.371	122.419	128.572
AT4G34120	75.6048	62.8945	83.3949	81.5734	76.5889	65.2932	78.7843	72.6326
AT4G34131	15.1569	9.31338	11.7107	9.69795	16.0265	9.48115	15.1363	10.8661
AT4G34135	37.6253	27.7283	24.5563	17.879	33.5232	26.8886	29.6511	25.4069
AT4G34138	11.7572	13.6704	14.5382	15.2836	12.2774	16.6525	10.6886	17.3351
AT4G34139	14.133	14.7981	15.506	18.6788	12.7937	17.6667	11.4231	17.7169
AT4G34140	3.66841	4.58019	4.13076	4.4316	3.7532	4.21135	3.44815	4.14192
AT4G34150	993.683	73.5685	462.89	372.795	1045.35	101.69	986.893	82.4397
AT4G34160	5.59254	8.49283	5.3317	5.74922	3.27752	5.07371	5.08097	5.74409
AT4G34170	0	0	0.0108724	0	0	0	0	0
AT4G34180	102.91	44.6492	96.5357	87.4875	103.353	44.2091	116.785	46.545
AT4G34190	446.865	497.444	503.938	538.747	474.045	515.832	425.009	484.868
AT4G34200	26.435	36.9102	39.9194	37.0766	19.4366	24.4275	24.3567	24.9303
AT4G34210	0.14793	0.027003	0.0725107	0	0.0251132	0.023821	0.114619	0
AT4G34215	24.9607	30.32	27.6522	27.806	22.6876	29.662	24.0379	27.7645
AT4G34220	5.19846	9.17206	5.52501	5.90829	4.0499	6.8903	5.10881	7.89241
AT4G34230	11.1925	16.6058	18.5735	17.6881	9.71605	12.194	10.1872	12.8186
AT4G34240	19.5405	20.0969	22.8937	23.9985	18.0198	19.9239	19.1308	19.9968
AT4G34250	15.286	31.4569	22.0362	24.9276	15.9065	29.8604	18.645	28.1882
AT4G34260	25.249	24.4584	26.3573	25.5003	30.0006	32.7082	31.788	28.3482
AT4G34265	92.1979	102.617	74.281	80.682	87.0702	95.9699	88.0667	98.5609
AT4G34270	23.9315	27.9161	26.9484	27.7051	25.6757	30.7634	23.1424	27.8318
AT4G34272	0	0	0	0	0	0	0	0
AT4G34280	5.30432	6.14721	5.56675	5.88261	5.62919	6.2933	5.40079	6.2971
AT4G34290	47.4405	59.0695	44.4629	46.5226	33.3259	43.9945	46.5749	48.0071
AT4G34300	0.0280671	0	0.0256175	0.0405168	0	0	0.012363	0
AT4G34310	1.22146	1.66346	1.59555	1.80119	1.00517	1.37726	1.16204	1.514
AT4G34320	0.0760122	0.137535	0.133271	0.176678	0.196295	0.0627377	0.161721	0.0741209
AT4G34330	0.0216362	0	0.0167394	0	0.00854953	0	0.0109064	0.00772273
AT4G34332	0.05908	0.0988083	0.0334317	0.0794313	0.0723201	0.0428917	0.116202	0.0835795
AT4G34340	1.3247	1.49495	1.54298	1.65217	1.24575	1.38789	1.36855	1.37136
AT4G34345	1.40756	2.65606	2.70314	2.77966	2.24697	1.83525	2.03165	1.9718
AT4G34350	843.301	894.058	849.919	943.603	947.6	1041.47	820.095	970.639
AT4G34360	4.09906	4.8963	4.46129	4.55047	2.67196	4.06415	3.3964	3.65724
AT4G34370	9.84632	12.6082	11.9851	12.0416	10.5095	12.9725	9.92551	11.5445
AT4G34380	4.53438	0.447453	3.58866	1.28832	5.69162	0.600653	4.07053	0.389738
AT4G34390	34.1291	4.32391	17.8375	12.879	33.5849	4.51594	30.2243	4.46387
AT4G34400	0.476187	0.322353	0.461037	0.383906	0.396998	0.158756	0.547141	0.233791
AT4G34410	8.75153	0.154471	2.30469	4.02867	8.39252	0.112119	12.7367	0.019979
AT4G34412	14.8425	14.3823	13.8644	13.1479	11.9734	13.0832	13.3633	13.8126
AT4G34415	0	0	0	0	0	0	0	0
AT4G34419	1.07184	0.728127	1.8537	1.77108	0.724958	0.341603	0.824224	0.555679
AT4G34420	1.03932	0.864299	0.63404	0.828383	0.509994	0.47845	0.833733	0.59038
AT4G34430	6.55653	4.89011	6.08139	5.59306	5.70053	4.87117	5.61115	4.95502
AT4G34440	0.0185609	0	0	0.00356007	0.0072725	0	0.0078804	0
AT4G34450	43.2576	48.0031	44.6811	42.8751	42.3845	51.6011	42.0625	45.6213
AT4G34460	93.1748	42.6949	57.3484	53.15	98.3671	44.9604	94.3112	42.3413
AT4G34470	0.0472333	0	0	0	0.126446	0	0.0860957	0.0555515
AT4G34480	4.52247	1.35486	3.03495	2.26902	3.84849	1.20375	4.36974	1.55605
AT4G34490	38.9962	47.8629	40.5385	41.2377	34.9146	44.3244	36.6575	38.0707
AT4G34500	2.82305	3.05516	2.88352	3.00114	2.43091	2.81655	2.38222	2.36989
AT4G34510	0.118745	0.214291	0.170524	0.206048	0.0822202	0.217459	0.117687	0.0934243
AT4G34520	0	0	0	0	0	0	0	0
AT4G34530	1.40933	9.01711	0.992007	3.28245	0.828333	6.24366	2.49997	7.95712
AT4G34540	4.00579	4.75843	4.50586	4.9377	3.67056	4.98723	3.56183	5.16668
AT4G34550	1.07736	1.41543	1.50064	2.08039	1.70262	1.46128	1.27447	1.78956
AT4G34555	21.3646	26.0165	21.208	22.277	14.5449	19.2947	19.9507	22.5724
AT4G34560	8.30285	22.2748	8.76208	9.90715	5.1271	14.1297	5.46806	15.2442
AT4G34570	2.43821	3.54718	3.6446	3.375	2.47486	2.9987	3.09387	2.87501
AT4G34580	0.289323	0.490466	0.355969	0.374399	0.214741	0.356487	0.282917	0.319015
AT4G34588	1.11974	1.6889	1.16807	1.12377	0.889076	1.0504	1.15272	0.956891
AT4G34600	17.6284	22.4538	20.5079	20.3245	8.45207	13.698	12.6202	14.1416
AT4G34610	11.6494	15.6071	11.7036	13.2571	9.73817	12.1994	10.2508	12.8343
AT4G34620	486.814	516.557	397.393	467.177	464.974	471.057	520.678	561.779
AT4G34630	7.68226	12.8919	11.6702	12.967	6.61769	10.0688	7.84648	12.5306
AT4G34640	39.9267	49.0145	42.1186	44.7166	40.3183	45.9008	39.8319	45.0384
AT4G34650	0.793437	1.39165	0.860526	0.91386	0.618225	0.898109	0.944816	0.84476
AT4G34660	16.7925	20.2116	20.1984	20.4528	18.9055	20.3965	17.9408	19.4176
AT4G34670	177.412	201.944	127.362	128.041	146.56	154.521	169.177	177.962
AT4G34680	3.70115	4.69204	4.17703	4.18496	3.06313	3.61441	3.42705	3.71728
AT4G34690	0	0	0	0	0	0	0	0
AT4G34695	0	0	0	0	0	0	0	0
AT4G34700	153.339	190.064	185.817	183.915	141.726	182.055	138.308	158.513
AT4G34710	101.303	67.7869	56.6901	62.8647	77.6232	40.03	75.7694	47.6454
AT4G34720	210.419	222.386	205.48	226.536	197.648	199.805	193.799	217.723
AT4G34730	31.4875	42.0411	37.7826	41.3684	32.3791	46.106	30.8498	40.2436
AT4G34740	15.2568	22.6823	13.5061	13.5631	13.5859	18.6771	15.6781	20.0238
AT4G34750	1.4002	3.17037	1.73694	1.90566	1.41445	3.7007	1.40401	4.37877
AT4G34760	1.01692	22.1989	7.82511	15.038	1.53703	14.3391	2.41373	21.8771
AT4G34770	0.692477	4.05952	0.975368	1.60679	0.618375	3.49335	0.897088	3.92232
AT4G34780	0	0.0720293	0	0	0	0.062622	0	0
AT4G34790	0.858898	4.35874	0.957022	1.13981	0.45206	3.21245	0.64972	3.23484
AT4G34800	0.545403	1.47549	1.74897	1.70426	0.458022	1.20169	0.57153	1.3002
AT4G34810	4.16187	6.6143	4.13737	4.1224	2.52264	4.56534	3.31013	6.29569
AT4G34830	17.4432	18.127	14.5675	16.8212	13.4744	14.9537	15.3283	16.8884
AT4G34840	5.34134	6.81838	6.23466	6.39713	4.76194	5.82235	4.75368	5.59224
AT4G34850	0.0579049	0.121066	0.0769032	0.0617458	0.0335803	0.149512	0.0749878	0.0711799
AT4G34860	2.42396	3.34275	2.63086	2.40985	2.1636	2.75791	1.94471	2.40615
AT4G34870	86.0897	114.237	89.5362	91.7515	58.477	73.3238	81.2415	93.7417
AT4G34880	0.146342	0.162261	0.273365	0.200082	0.103418	0.147034	0.0836121	0.0943323
AT4G34881	574.036	703.543	704	771.996	564.87	655.4	479.264	565.573
AT4G34890	3.91011	4.07353	4.20634	4.39341	3.93318	4.22648	3.6151	4.44331
AT4G34900	0.45752	0.879445	0.416811	0.643933	0.26633	0.584567	0.527839	0.556151
AT4G34910	4.16271	5.42864	4.43276	4.36548	3.97711	4.60421	4.81046	4.21805
AT4G34920	24.1423	39.2561	33.8896	38.7201	22.1624	37.6987	23.2946	40.2481
AT4G34930	2.64574	3.13074	3.71888	3.56823	2.7534	3.79428	2.67677	2.95703
AT4G34940	0.018581	0.0960374	0.0178856	0.0271368	0.0112746	0.068351	0.020839	0.0174712
AT4G34950	5.72079	8.59362	7.1316	6.14204	4.94919	10.2368	7.17	10.3288
AT4G34960	8.00539	10.6046	9.26332	8.61058	6.95389	8.73625	8.7471	8.48994
AT4G34970	13.416	21.5938	13.2245	18.0856	12.9302	24.5974	11.5135	30.9782
AT4G34975	0	0	0	0	0	0	0	0
AT4G34980	6.27466	8.82771	5.61576	5.8041	5.21665	6.65419	5.70956	6.44262
AT4G34990	0.739557	1.62484	1.64133	1.80525	0.903513	1.256	0.866629	1.07588
AT4G35000	124.872	135.55	124.712	130.717	126.303	134.098	121.938	134.609
AT4G35010	0.011399	0.00293172	0	0.00524467	0	0	0.00330684	0
AT4G35020	16.3961	17.2029	16.7997	16.4387	14.2924	17.2049	14.3245	17.3934
AT4G35025	0	0.168454	0.163115	0	0.164594	0	0	0
AT4G35030	0.531088	1.05467	1.33643	1.40134	0.423878	0.609785	0.399308	0.580955
AT4G35040	13.9072	16.1725	16.2735	18.2467	12.306	15.6363	13.4253	16.0203
AT4G35050	9.21736	12.1136	9.37267	8.9979	9.9909	11.3213	10.0827	10.4538
AT4G35060	4.6269	5.41553	10.3248	10.0241	5.94655	7.12722	5.83162	6.71752
AT4G35070	1.43189	1.359	1.12578	1.2163	1.37907	1.07273	1.23798	1.0984
AT4G35080	14.9734	18.972	19.173	19.3436	13.2926	16.1304	14.1039	16.7468
AT4G35090	932.011	950.51	876.99	984.483	1076.41	994.401	904.791	1094.49
AT4G35100	285.726	367.699	258.065	303.451	310.092	359.67	323.487	369.952
AT4G35110	6.55099	2.72402	12.6617	8.90033	5.72729	1.74982	6.09022	2.08744
AT4G35120	0	0	0	0	0.0257362	0	0	0
AT4G35130	0.521558	0.735712	0.521122	0.497753	0.39022	0.558845	0.674276	0.51501
AT4G35140	4.66486	5.61978	5.325	5.28221	5.10226	6.0578	5.09856	5.52265
AT4G35150	0	0	0	0	0	0	0	0
AT4G35160	0.821956	1.91768	2.5458	1.811	0.613577	0.851523	1.1796	0.78745
AT4G35165	0	0	0.09523	0.039527	0	0	0	0.0137688
AT4G35170	0.124494	0.00803263	0.14208	0.0386466	0.100597	0.00685203	0.100337	0
AT4G35180	22.1173	0.748261	21.1084	11.359	21.6184	0.307414	25.7065	0.420492
AT4G35190	0.920839	0.920108	1.6367	1.34824	0.710598	0.654734	0.614146	0.591817
AT4G35200	0.0412157	0.22926	0.409187	0.614762	0.0589869	0.294051	0.112276	0.180332
AT4G35210	0	0	0.0450238	0.0544733	0.0203576	0.0270231	0	0
AT4G35220	14.7846	20.1842	17.7377	18.741	13.9158	17.8059	15.8059	19.5381
AT4G35230	30.3198	27.8876	28.1491	28.019	24.4983	29.3551	26.9464	29.5201
AT4G35240	3.54649	2.89742	2.89318	3.18973	2.94675	2.84398	2.83308	2.9999
AT4G35250	156.273	177.052	179.946	203.08	169.214	182.223	159.471	192.289
AT4G35260	28.02	35.594	40.3171	36.7457	26.614	33.4998	29.1116	31.3728
AT4G35263	0	0	0	0	0	0	0	0
AT4G35270	1.80674	2.41294	1.70696	1.85188	1.28187	1.66444	1.38992	2.00457
AT4G35280	0	0	0	0	0	0	0	0
AT4G35290	0.331331	0.405925	0.369655	0.327969	0.287429	0.329693	0.271204	0.293347
AT4G35295	0.295436	0.555771	0.338464	0.477765	0.291939	0.571318	0.291495	0.382385
AT4G35300	7.23361	9.81633	8.50912	8.67291	6.93975	9.25283	7.69933	8.22403
AT4G35310	46.0598	26.4992	44.4729	35.7532	44.0622	27.5621	44.5346	27.0261
AT4G35320	11.0717	11.4162	7.1255	7.85377	12.1351	12.6638	11.8905	14.2889
AT4G35335	17.6249	21.9091	18.0966	18.9611	15.5869	19.6179	17.5223	18.167
AT4G35350	1.00669	1.61829	2.76448	2.73091	0.716931	1.07033	1.15634	0.965045
AT4G35360	13.0213	14.5633	14.4619	14.9017	12.2932	14.1569	12.2937	14.726
AT4G35370	0	0	0	0	0	0	0.0093382	0
AT4G35375	0	0	0	0	0	0	0	0
AT4G35380	0.368059	0.417619	0.596851	0.464909	0.310111	0.321544	0.304239	0.259487
AT4G35390	0.0169613	0.0353683	0.115095	0.10683	0.0221194	0.00688503	0.0412549	0.0614058
AT4G35400	0	0	0	0	0	0	0	0
AT4G35410	10.4652	14.787	12.7265	12.6021	10.5635	13.2634	12.3927	13.443
AT4G35420	2.29535	2.6925	3.04265	2.19936	2.0281	2.01816	1.69124	2.31351
AT4G35430	2.82018	4.41036	2.63132	4.13408	1.97405	4.15682	2.66561	5.40624
AT4G35440	6.29139	7.74894	5.9238	5.81251	5.97078	7.92531	6.08723	7.54847
AT4G35450	223.038	240.424	205.262	222.554	233.168	245.494	221.227	245.972
AT4G35460	17.5824	21.7153	16.8634	19.0488	19.7551	23.0287	18.4391	20.7283
AT4G35470	16.1853	20.8913	17.4435	18.3737	18.5909	23.5062	18.1815	22.1015
AT4G35480	114.295	5.96047	41.4059	27.6282	131.944	9.19462	119.085	7.66118
AT4G35485	35.0541	1.75492	16.4957	9.80258	48.1976	2.49347	44.686	2.97055
AT4G35490	38.4337	34.6576	29.3149	27.9235	25.4056	26.2849	34.1529	31.4881
AT4G35500	3.17246	1.94505	2.71278	2.33929	3.65962	1.86142	3.29605	1.69392
AT4G35510	2.12934	2.76889	2.28825	2.33035	2.09312	2.34107	2.32107	2.79738
AT4G35519	0	0	0	0	0	0	0	0
AT4G35520	0.0875773	0.101445	0.0915717	0.0598788	0.0203313	0.0584536	0.0752503	0.0371041
AT4G35530	6.51501	7.37817	5.72162	6.05369	5.87551	6.43031	6.83854	6.8393
AT4G35540	1.77759	1.66614	1.35507	1.46442	1.25704	1.31122	1.32009	1.49762
AT4G35550	5.70978	7.32526	7.4825	7.89939	4.82494	6.8258	5.45314	6.75558
AT4G35560	0.942766	0.994595	0.795989	0.950688	0.427853	0.688304	0.73387	0.718356
AT4G35570	20.4969	23.5694	20.7668	20.6547	17.2844	17.867	19.8226	22.3842
AT4G35580	9.01708	13.3498	13.2926	12.6545	8.25717	11.6315	8.56674	11.6222
AT4G35589	0	0	0	0	0	0	0	0
AT4G35590	1.3403	0.223897	0.552606	0.448065	1.14699	0.168426	1.19619	0.116991
AT4G35600	28.7808	10.6377	17.3992	15.7307	34.4633	8.92728	29.3773	9.41844
AT4G35610	0	0	0	0	0	0	0	0
AT4G35620	0.842191	1.5416	1.56399	1.57105	0.60748	1.4539	1.12052	0.990096
AT4G35630	15.9531	27.8691	45.9931	39.8766	14.3342	23.0478	17.2209	19.1876
AT4G35640	0.495543	0.712796	0.552299	0.718005	0.27796	0.349272	0.351902	0.426461
AT4G35650	0.00861983	0.0358951	0.00785153	0.00604327	0	0.0115536	0.0071669	0.00611877
AT4G35655	0.143307	0.0348207	0.0514512	0.182485	0.0923477	0	0.234172	0
AT4G35660	0.11946	0.0782645	0.154259	0.202238	0.0616963	0.0963916	0.0986271	0.119082
AT4G35670	0	0.00600377	0	0	0	0	0	0
AT4G35680	0.380206	0.571288	0.420763	0.392783	0.427482	0.467936	0.418395	0.443808
AT4G35690	0.0496558	0.24657	0.051475	0.00844983	0.0723327	0.130166	0.159676	0.0975279
AT4G35700	0	0	0.0108127	0	0	0	0	0
AT4G35710	0	0	0.0113629	0	0	0	0	0
AT4G35720	0.0315477	0.283136	0.122059	0.205256	0.053438	0.151211	0.0717583	0.353367
AT4G35725	0	0	0	0	0	0	0	0
AT4G35730	8.42662	3.64282	2.83055	2.60789	9.50916	3.39274	9.01266	3.20121
AT4G35731	0	0	0	0	0	0	0.046385	0
AT4G35733	0	0	0	0.00746447	0	0	0	0
AT4G35740	1.53649	1.7805	1.7095	1.67305	1.23579	1.57538	1.43849	1.47163
AT4G35750	147.612	166.934	132.062	149.504	158.168	188.748	146.676	195.561
AT4G35760	55.7947	72.9555	60.1113	65.2634	72.0769	89.7813	57.4134	70.55
AT4G35770	405.366	409.585	230.274	333.183	761.516	1012.48	495.441	1003.06
AT4G35780	7.80735	7.93303	7.14626	8.36961	6.79731	6.64194	7.20735	7.3539
AT4G35783	1.0514	1.38132	1.10561	1.13624	0.831338	1.37794	1.1044	1.36779
AT4G35785	37.5658	49.3134	43.6083	42.4869	32.7634	45.0851	33.0848	40.9219
AT4G35790	11.1942	12.9672	11.5839	11.8383	10.0251	12.3854	10.2888	12.5361
AT4G35800	6.3098	7.04854	6.79162	7.00742	5.12153	6.00833	5.49227	6.41474
AT4G35810	1.5133	2.13484	1.62849	1.72054	0.655265	1.05582	1.14064	1.32516
AT4G35820	0	0.0146889	0	0	0	0	0.0139526	0
AT4G35830	77.157	78.3416	92.4908	92.9194	72.9817	81.6761	72.4347	80.6698
AT4G35837	0	0	0	0	0	0	0	0
AT4G35840	2.44089	5.42995	3.27252	4.01577	1.87263	3.74199	2.39087	3.56866
AT4G35850	7.2772	10.4557	8.65496	8.57148	6.51645	7.92551	7.79225	8.29984
AT4G35860	20.5225	25.0449	23.3667	25.9001	22.6903	27.1199	22.4559	27.7935
AT4G35870	2.54197	2.97882	2.64344	3.10284	1.99958	2.95612	2.24216	2.97636
AT4G35880	1.81605	2.78624	2.1786	2.30762	1.23466	1.57083	2.07203	1.75681
AT4G35890	19.3175	26.8453	24.1847	23.3256	19.4528	25.7341	18.8439	22.9371
AT4G35900	1.29785	1.54289	1.54205	1.83807	1.22849	1.5436	1.12848	1.35965
AT4G35905	2.56621	3.37009	3.33195	3.48179	2.09025	2.88264	2.56225	3.1529
AT4G35910	4.76394	6.37912	4.65398	5.53452	4.25971	6.00488	4.35489	6.15888
AT4G35920	20.0017	25.6158	23.8982	24.0206	19.0201	24.3873	20.8258	22.1416
AT4G35930	1.40969	1.99351	1.63861	1.42784	1.27741	1.2	1.6626	1.48443
AT4G35940	5.34739	3.60786	4.40079	4.65939	4.89706	3.35073	5.96211	3.50487
AT4G35950	4.02333	4.71973	3.33932	3.93261	3.47953	3.62296	3.98387	4.28678
AT4G35970	0.571388	0.766388	0.700678	0.660803	0.410108	0.373116	0.560135	0.688398
AT4G35980	10.2262	12.9075	11.3828	11.7598	8.9031	12.4607	10.6655	13.2693
AT4G35985	1.08154	0.571756	1.09754	1.29034	0.942811	0.594196	1.29786	0.337427
AT4G35987	4.06481	4.77059	4.93312	5.19566	3.75033	4.78456	3.92351	4.25389
AT4G36000	0.515023	0.461624	0.544557	0.357964	0.809366	0.331577	0.680226	0.274255
AT4G36010	2.51455	0.651838	2.42235	2.06327	4.06135	1.17028	3.76188	0.733766
AT4G36020	29.1258	29.4874	23.4853	21.7905	28.5385	25.7667	31.4591	26.1791
AT4G36030	1.35353	0.231116	0.636556	0.371962	1.32416	0.227694	1.2401	0.238413
AT4G36032	19.4124	5.98291	11.041	8.15385	22.2199	6.89669	21.4066	6.40899
AT4G36040	12.2534	40.8955	33.3124	43.8218	10.7268	46.8165	11.564	59.0384
AT4G36050	2.47536	3.62387	2.59533	2.58672	2.88299	4.34018	2.48323	4.33175
AT4G36052	2.19841	3.10485	2.10929	2.42144	2.30934	3.42943	1.98402	3.63869
AT4G36060	0.934904	1.42837	0.829909	0.724764	0.797542	1.09564	1.05528	1.19114
AT4G36070	0	0	0.0119673	0.00482967	0	0	0	0
AT4G36080	0.617123	0.718276	0.771086	0.730369	0.433189	0.586797	0.498363	0.604016
AT4G36090	5.19282	7.4523	10.2089	8.6288	5.20864	6.2027	4.84558	5.50566
AT4G36100	0.096412	0.115052	0.0172138	0.149582	0.0484836	0.116281	0.105234	0.0895361
AT4G36105	0.987273	1.09059	0.587194	0.847605	0.810593	0.823014	1.24787	0.938627
AT4G36110	0.943631	0.896451	1.31342	1.0121	0.954807	0.528855	0.801349	0.650598
AT4G36120	1.14461	0.902754	0.852575	0.874262	0.759577	0.679498	0.87148	0.78776
AT4G36130	283.548	403.427	264.898	253.327	264.052	336.98	287.749	297.577
AT4G36140	1.91361	1.67828	2.03669	2.09229	1.70867	1.45846	1.56366	1.65002
AT4G36150	2.25675	1.01897	2.14722	1.66819	1.47142	0.723678	1.87075	0.84114
AT4G36160	0.363302	0.583613	0.465158	0.449363	0.273415	0.410725	0.508161	0.363652
AT4G36170	0	0	0.0562168	0	0.0580258	0.0233411	0.0314487	0
AT4G36180	1.31254	2.25337	1.84855	1.82267	0.629234	1.17153	1.09601	1.40031
AT4G36190	13.8488	16.4594	16.1555	17.5308	10.8674	13.8017	11.6346	14.2371
AT4G36195	18.0447	19.2357	21.5722	22.4554	16.9202	18.6269	16.8441	19.7197
AT4G36197	0	0	0	0	0	0	0	0
AT4G36210	18.9192	19.9307	23.2718	23.5217	20.8195	21.8108	19.4795	21.8764
AT4G36220	25.7836	44.9337	55.8001	52.2599	24.421	34.324	26.8037	29.0432
AT4G36230	0.0228428	0.063662	0.0505025	0.035975	0	0.0268917	0.0431126	0.0300711
AT4G36240	1.27299	3.23902	1.93109	1.97185	1.12925	2.33737	1.45197	1.96596
AT4G36245	0	0	0	0	0	0	0	0
AT4G36250	53.5151	77.8246	59.8812	61.9149	49.3341	71.5685	57.8055	64.7535
AT4G36260	2.13558	2.28894	2.34793	2.16938	1.59856	2.27332	1.40134	2.21763
AT4G36268	0	0	0	0	0	0	0	0
AT4G36270	0.382177	0.601117	0.512525	0.482964	0.257232	0.305896	0.310248	0.381364
AT4G36280	0.344316	0.487374	1.07434	0.752057	0.281051	0.283913	0.232319	0.293627
AT4G36290	5.16574	5.79854	4.5988	4.4894	4.1452	5.527	4.78341	5.83086
AT4G36350	0.0342649	0.0516034	0.0080306	0.0489422	0.0208206	0.00590927	0.0226622	0.0401137
AT4G36360	8.57196	11.3705	8.26219	9.59938	5.90612	7.81472	8.20583	7.46418
AT4G36370	0	0	0	0	0	0	0	0
AT4G36380	7.59393	8.08936	8.65707	9.0616	7.13598	8.47064	7.37693	7.72134
AT4G36390	54.9695	71.7007	57.5636	60.6793	59.5057	72.1011	63.1225	68.6627
AT4G36400	17.6004	21.9442	22.4826	22.5905	20.7397	26.1003	18.2679	24.3531
AT4G36410	9.75562	13.1112	11.6013	14.2091	10.7229	14.9284	10.6454	15.4502
AT4G36420	25.2116	38.1406	31.0149	30.4022	24.6403	36.296	25.6551	34.3754
AT4G36430	5.30969	7.84082	12.1077	8.20545	3.07276	2.90009	2.83036	5.17773
AT4G36440	23.8705	27.5661	23.5435	22.9835	24.2055	26.9445	22.5925	24.8239
AT4G36450	0.740064	1.545	1.18131	1.52537	1.00827	1.62219	0.950736	1.63227
AT4G36460	0	0	0	0	0	0	0	0
AT4G36470	4.67212	7.44741	5.32719	5.91672	3.56578	5.42651	3.63329	5.10382
AT4G36480	8.99363	9.40234	11.2378	10.8546	10.0655	9.32656	9.65023	8.70278
AT4G36490	0.00488477	0	0.0335256	0.0292757	0.0216872	0.00382383	0.0197823	0.00390857
AT4G36500	1598.19	69.0149	668.346	427.123	1474.25	69.62	1619.73	67.0026
AT4G36510	0	0.0901247	0.027671	0	0	0.075889	0.109432	0.0896567
AT4G36515	12.0627	13.3187	12.8628	14.5435	12.0886	11.3119	10.7017	12.3243
AT4G36520	2.68045	2.94487	3.53356	3.61875	2.09997	2.61776	2.24296	2.69061
AT4G36530	58.6444	64.803	72.0786	78.506	67.2471	81.8757	59.5411	75.4037
AT4G36540	12.1006	24.6218	15.7756	22.2055	12.1884	21.5271	13.0623	22.9326
AT4G36550	25.5985	2.74745	9.94254	8.5154	21.3986	2.76711	24.3138	2.98642
AT4G36560	0	0	0	0	0.0578517	0	0	0
AT4G36570	2.22969	2.72582	1.42932	2.04406	2.27306	2.17485	2.23945	3.16418
AT4G36580	1.38279	1.75078	1.17999	0.968971	0.939526	1.13975	1.16307	1.15969
AT4G36590	0	0.0450298	0.0231235	0	0.0104603	0.00886387	0	0
AT4G36600	0.0600481	0.100925	0.00639867	0.0063587	0.049944	0.0387303	0.0333387	0.0273073
AT4G36610	0.29804	0.30901	0.769499	0.731048	0.354549	0.133592	0.202577	0.17736
AT4G36620	0.524073	0.834685	0.529077	0.445562	0.275427	0.24375	0.440612	0.45278
AT4G36630	6.42736	7.21915	7.21392	7.43323	6.25155	6.92531	6.029	7.4431
AT4G36635	0	0	0	0	0	0	0	0
AT4G36640	8.31657	10.8963	14.9094	13.8988	7.26171	7.81136	7.69674	8.59392
AT4G36648	13.7809	14.7678	19.4764	18.3058	10.3826	11.5639	10.5498	12.6386
AT4G36650	16.0119	9.43555	13.1175	12.4514	19.3669	10.1479	18.0707	9.85023
AT4G36660	32.9637	35.6868	30.3168	33.3261	28.0908	33.8488	31.5517	30.3453
AT4G36670	177.572	200.579	280.603	239.7	248.681	352.79	199.717	292.554
AT4G36680	4.21952	5.52719	4.19773	4.08096	2.95943	4.43524	4.11964	4.38141
AT4G36690	21.721	32.2793	26.8302	27.8746	16.1116	24.3996	17.5134	25.7098
AT4G36700	0.063153	0.430926	0.765819	2.45775	0.151266	0.0672611	0.556652	0.630772
AT4G36710	3.00147	3.95448	3.23121	2.92498	2.79649	2.77435	2.41176	2.6686
AT4G36720	11.3493	13.9897	13.5927	14.9847	11.9383	14.5517	12.2095	14.1376
AT4G36730	50.4798	46.5321	43.5089	46.1285	53.0923	49.3445	47.2681	50.2782
AT4G36740	0.440083	0.447101	0.411635	0.472025	0.129632	0.364706	0.238983	0.454754
AT4G36750	36.8047	44.2256	46.036	45.9632	38.46	45.8012	36.1333	41.482
AT4G36760	21.4814	23.301	24.2503	23.4159	22.6748	26.8343	24.2456	25.6962
AT4G36770	0.109686	0.188634	0.103041	0.15064	0.110152	0.231187	0.297738	0.120351
AT4G36780	14.3956	18.4073	18.6549	18.9043	15.7397	18.5535	14.4281	19.1211
AT4G36790	4.65807	6.74302	8.06688	7.90028	5.14022	7.7092	5.10553	6.88306
AT4G36791	0.235484	0.793501	0.177044	1.19989	0.207707	1.01004	0.425663	0.565139
AT4G36795	0.179743	0	0.171864	0.298306	0.157855	0.289942	0.1811	0.142427
AT4G36800	98.5349	95.1184	91.9017	99.5465	101.881	98.1488	99.4454	106.008
AT4G36808	0	0	0.0428213	0	0	0.064514	0	0.0362053
AT4G36810	21.8074	30.0333	25.7429	29.7779	19.2548	26.3712	21.0078	29.5221
AT4G36820	0.452272	0.285682	0.861836	0.632175	0.409329	0.514827	0.537484	0.38471
AT4G36830	0.383406	0.587927	0.630487	0.737404	0.492098	0.353531	0.762943	0.244499
AT4G36840	1.41643	2.01547	2.00397	1.55661	1.16408	2.33419	1.03926	1.87781
AT4G36850	338.11	346.599	326.548	383.187	481.882	531.797	342.545	454.34
AT4G36860	8.22579	9.13481	10.1581	10.5315	8.40428	9.49415	7.59674	9.12848
AT4G36870	9.84015	10.1744	8.56357	9.49538	11.2803	12.0614	10.2848	10.5692
AT4G36880	0.35367	0.414956	0.26062	0.375849	0.330643	0.113039	0.250363	0.136664
AT4G36890	12.2978	14.0572	14.4376	13.304	14.0598	15.3533	12.5835	11.9876
AT4G36900	5.62287	4.4771	6.33122	5.8791	6.99383	12.8669	5.90684	12.3659
AT4G36910	5.83576	7.81487	6.81814	6.63116	4.33417	5.86043	5.1011	5.53007
AT4G36920	8.27371	12.1227	9.92184	9.9325	9.30017	12.451	8.74008	11.5123
AT4G36925	0.195702	0.265772	0.0173485	0.0769579	0.0338698	0.163139	0.13545	0.166522
AT4G36930	2.08747	2.45815	1.97985	1.94707	1.7783	2.06835	1.9615	1.9992
AT4G36940	6.29136	7.742	6.97442	6.39359	5.15932	6.14526	6.33595	5.90285
AT4G36945	11.9963	7.55926	10.8263	7.98817	13.1599	9.05917	13.0468	8.2547
AT4G36950	0.345443	0.0618451	1.41141	1.39648	0.316547	0.0500904	0.337689	0.0201063
AT4G36960	10.9358	12.2961	12.0106	13.0377	10.6082	12.7132	10.9051	12.1102
AT4G36970	12.8708	16.6268	16.5913	16.5123	10.64	15.5921	12.6959	15.7836
AT4G36980	13.031	20.5816	18.8356	18.5284	12.6631	17.1837	12.6106	16.6568
AT4G36988	18.5903	8.59694	26.7925	20.1823	17.6764	6.85918	17.7382	6.87667
AT4G37000	75.4927	85.0017	97.5997	101.937	63.4691	77.6524	65.8348	72.2427
AT4G37010	6.70553	9.16332	18.0475	18.5885	5.52228	8.22823	6.86144	6.75753
AT4G37020	10.332	11.4329	8.77	10.077	10.3369	11.5238	9.92055	12.1847
AT4G37022	0.955736	0.64061	1.11215	1.21383	1.11025	0.77671	0.571755	1.05202
AT4G37030	0.54565	0.460949	0.740972	0.749248	0.278582	0.295361	0.444949	0.371801
AT4G37040	52.7026	67.7422	59.5753	64.3856	53.5998	61.9759	56.5441	63.5819
AT4G37050	0.307687	0.36413	0.326468	0.422807	0.209005	0.246857	0.318691	0.392251
AT4G37060	0.144448	0.181533	0.645052	0.524937	0.0507768	0.151751	0.057356	0.19873
AT4G37070	5.67028	8.23393	13.2797	15.7974	5.25154	6.63902	7.40817	6.08964
AT4G37080	7.52355	9.52439	5.77939	7.24211	6.34686	7.71966	7.51472	8.07207
AT4G37090	12.97	17.7713	13.9963	12.8611	10.2599	14.641	11.268	13.2481
AT4G37095	11.5862	17.4161	10.7775	24.0412	19.4748	10.6261	11.6935	22.8676
AT4G37100	3.0221	2.29034	2.3681	2.13226	2.46742	1.69281	2.76076	1.98874
AT4G37110	4.45623	7.15005	4.77403	6.071	3.4024	6.12457	4.06057	5.81578
AT4G37120	27.678	27.0411	33.2485	31.9977	26.3237	26.3718	26.5297	28.3284
AT4G37130	7.05211	9.27376	7.9257	8.03628	6.26654	9.61809	6.376	8.90604
AT4G37140	0	0.0387968	0.0764118	0.0610644	0	0.0333125	0	0.0144319
AT4G37150	14.2372	17.5513	21.8563	23.5355	12.2105	16.6131	11.3348	16.1717
AT4G37160	0.104758	0.198572	0.806089	0.630323	0.0727123	0.243635	0.0845673	0.105024
AT4G37170	0.530226	0.690087	0.699133	0.647442	0.423463	0.700293	0.576951	0.591786
AT4G37175	0	0	0	0	0	0	0	0
AT4G37180	16.7504	19.5251	15.5456	17.3022	15.5558	16.4161	16.4656	19.1181
AT4G37190	12.4387	16.1274	15.6924	15.7508	12.2428	17.2922	11.2905	15.1782
AT4G37200	53.5724	63.6297	52.6668	60.873	57.0796	67.7464	49.9707	66.6219
AT4G37210	6.44188	8.22352	8.05343	8.02458	6.25598	7.67147	6.47936	7.15488
AT4G37220	42.0194	40.9986	13.4261	19.7327	78.185	105.316	47.1503	82.3866
AT4G37225	0.580763	0.882327	0.446638	0.366146	0.492704	0.997276	0.469223	0.615791
AT4G37230	0.287481	0.487589	0.525804	0.676302	0.773721	0.654654	0.512421	0.707982
AT4G37235	0.0729306	0.377515	0.226938	0.228335	0.299253	0.37027	0.1814	0.373551
AT4G37240	3.18919	2.47007	2.71537	2.46705	3.14715	3.48407	3.68778	3.05647
AT4G37250	7.17522	10.8925	7.43402	8.5559	6.2505	8.77585	5.96571	9.46489
AT4G37260	155.235	62.3343	132.433	123.13	171.476	72.4708	163.659	70.9514
AT4G37270	11.9012	13.9004	14.1125	15.5911	11.5593	13.6814	11.0266	13.9716
AT4G37280	19.5053	21.1555	18.5489	19.8618	17.8268	19.6788	17.5856	19.5999
AT4G37290	114.934	1.74007	71.0347	44.465	78.7763	1.11156	108.383	0.76458
AT4G37295	3.39425	2.50371	1.83725	1.64117	2.31914	2.02559	2.36144	1.88864
AT4G37300	110.354	145.894	106.793	125.663	122.826	160.914	108.428	155.454
AT4G37310	9.80845	12.4627	15.0915	15.434	9.8395	12.8556	9.54631	11.8887
AT4G37320	2.11978	3.40063	3.36241	3.64708	1.98689	2.65322	2.13733	2.48528
AT4G37330	19.7621	28.4642	23.7861	26.9039	19.6355	28.4855	18.6457	28.9957
AT4G37340	0.134089	0.314795	0.677247	0.621676	0.194852	0.266839	0.293254	0.237409
AT4G37360	0	0.00713027	0	0	0	0.00618907	0	0
AT4G37370	149.879	7.53796	108.128	80.3219	139.72	7.44603	177.815	7.30719
AT4G37380	2.06653	2.60444	2.13716	2.44366	1.90738	2.56328	2.12305	2.27797
AT4G37390	2.1474	2.16759	2.56251	2.58643	1.95443	2.11462	2.33203	1.45205
AT4G37400	0.320255	0.451328	1.1418	0.789976	0.189422	0.351048	0.207039	0.16442
AT4G37409	0.146255	0.339007	0.507687	0.496339	0.146027	0.294555	0.137437	0.18425
AT4G37410	33.8697	51.8271	91.9621	74.734	24.1129	33.6575	28.2676	23.0897
AT4G37420	0.0192699	0.021221	0.0280436	0.0641526	0	0.0116784	0.009088	0
AT4G37430	0.241633	0.3738	0.330153	0.405052	0.185804	0.183468	0.215227	0.243476
AT4G37432	3.9648	6.69494	5.32718	6.10001	3.41154	5.392	4.21545	6.21939
AT4G37435	0.0201915	0	0	0	0	0	0	0
AT4G37440	20.5744	23.9962	22.2494	23.1053	21.1389	24.6846	19.4637	24.1526
AT4G37445	0.492057	1.06711	0.597413	0.744433	0.22674	0.478587	0.498493	0.514171
AT4G37450	14.6466	12.5696	11.4348	11.691	21.5277	17.9983	23.6948	19.0196
AT4G37460	8.72473	8.37909	9.02673	9.6379	7.50671	8.40947	7.10947	8.32388
AT4G37470	29.1759	43.6998	43.6479	43.0694	30.4782	46.243	30.1146	42.7701
AT4G37480	5.03117	8.47214	6.50318	7.19453	5.16846	8.37875	4.8558	8.36753
AT4G37483	11.8604	25.4335	14.5863	16.4582	12.5746	22.9499	10.731	20.8604
AT4G37490	1.82346	2.38758	2.63465	2.43885	1.35039	1.95828	2.27402	1.72209
AT4G37500	0	0	0	0	0.0466253	0	0	0
AT4G37510	26.5414	32.121	28.5909	29.9711	26.4656	33.2973	27.9712	30.8342
AT4G37520	79.1222	102.584	113.555	122.883	107.407	158.831	83.1605	134.74
AT4G37530	28.4101	31.1192	58.0858	51.6721	49.5183	64.1227	30.5495	43.4089
AT4G37540	10.9251	32.6477	18.4983	21.939	13.2647	30.5995	13.0939	36.5801
AT4G37550	23.579	34.1222	24.2169	26.6466	19.5527	29.2164	21.3782	28.2263
AT4G37553	7.29789	9.68186	7.07361	7.47807	5.51727	8.82655	5.86004	8.82859
AT4G37560	16.3951	21.7985	25.2002	27.6434	16.8568	23.1682	16.3919	22.0685
AT4G37570	0	0	0	0	0	0	0	0
AT4G37580	0.896387	2.16612	0.980415	1.27612	0.521909	1.45525	0.600379	1.69942
AT4G37590	16.1119	19.2393	15.8869	17.5291	14.0386	14.716	14.865	15.8832
AT4G37608	2.228	2.70268	2.78276	2.38905	2.05869	1.9695	3.31633	2.74532
AT4G37610	59.6373	31.1536	60.5145	61.5567	54.1548	44.5499	58.6777	44.7557
AT4G37620	1.08109	1.20228	1.65373	1.24213	0.935043	1.13147	0.879624	1.3323
AT4G37630	2.33744	2.79675	1.91812	1.92214	2.04393	1.91815	2.52819	2.09533
AT4G37640	19.0344	4.8645	13.4264	9.71301	16.9975	3.86688	17.2699	4.02071
AT4G37650	2.57903	3.46566	2.93366	3.12576	1.96051	1.94976	2.07153	2.63257
AT4G37660	8.38553	12.3703	8.87453	8.30388	7.14712	9.17279	8.47622	9.58504
AT4G37670	5.50489	3.8745	7.05055	5.21041	4.79033	3.4868	6.52059	3.2616
AT4G37680	17.3887	22.2675	15.4206	17.842	18.26	20.5832	18.6199	21.4072
AT4G37682	0.486807	0.710363	0.317	0.337739	0.257707	0.520282	0.312637	0.561201
AT4G37685	0.430802	1.1922	0.608358	0.620778	0.338254	0.968731	0.400878	0.858257
AT4G37690	0.262465	0.145397	0.236789	0.169305	0.367438	0.125004	0.3315	0.122198
AT4G37700	0.314493	0.277274	0.483641	0.371466	0.365797	0.138254	0.0881203	0.120264
AT4G37705	0	0	0	0	0	0	0.0055414	0
AT4G37710	0.192449	0	0.255613	0.343109	0.0795011	0	0.13739	0.0378019
AT4G37720	0	0	0	0	0	0	0	0
AT4G37730	0.39271	0.456322	0.47548	0.316653	0.23899	0.21584	0.2049	0.228654
AT4G37740	1.98284	3.43369	2.34241	2.72992	1.32792	2.31175	1.65472	2.31938
AT4G37750	3.06126	4.06715	2.57171	2.62822	1.53062	2.14932	2.19837	2.76176
AT4G37760	94.901	99.1927	89.533	105.157	112.492	105.577	95.5756	118.378
AT4G37770	3.92627	1.69699	2.2306	2.02758	5.97486	2.67575	5.47897	2.89617
AT4G37780	4.77337	0.477926	1.37553	0.608412	2.41293	0.0878569	1.75246	0.154361
AT4G37790	2.95221	8.69796	7.26445	7.92024	3.44641	9.71553	2.84566	8.80809
AT4G37800	94.4669	116.886	92.1637	104.191	70.1131	88.6247	105.218	93.8493
AT4G37810	1.48538	3.47104	1.32436	1.73367	0.752077	1.6038	1.12698	2.20773
AT4G37820	6.25266	9.39776	8.19303	8.65283	6.13663	8.18036	7.03603	8.73703
AT4G37830	402.478	425.156	378.48	379.739	409.234	474.721	390.529	442.17
AT4G37840	0	0	0	0	0	0	0	0
AT4G37850	0.0649399	0.0325273	0.12851	0.142195	0.199285	0.0830703	0.05851	0.061766
AT4G37860	0.0095307	0.033898	0.00684957	0.0203421	0.00763643	0.0147269	0.0293113	0.00689573
AT4G37870	104.837	114.672	78.7412	71.9195	133.368	142.374	118.426	141.313
AT4G37880	26.1816	30.5788	29.2453	31.1657	28.5148	33.3742	26.9297	32.9791
AT4G37890	0.39604	0.835136	0.473975	0.570097	0.36352	0.681309	0.504092	0.716183
AT4G37895	0.71107	1.3033	0.811994	0.750649	0.473791	1.03309	0.716416	1.07553
AT4G37900	1.78501	0.633051	1.73256	1.26671	1.32647	0.626928	1.62867	0.535573
AT4G37910	33.1678	39.6618	31.0099	28.5769	26.9345	31.1491	32.9442	30.8126
AT4G37920	12.7272	16.3041	12.0392	13.1831	12.5193	14.7925	13.961	16.3745
AT4G37925	96.3124	136.159	94.766	118.074	93.274	120.865	88.4491	134.116
AT4G37930	760.566	810.462	993.555	1061.87	812.488	860.511	760.566	848.709
AT4G37940	0.742585	0.817832	1.35132	1.28646	0.36727	0.778475	0.495685	0.479493
AT4G37950	0	0	0.0194883	0.00671587	0	0.00328079	0	0
AT4G37970	0.145186	0.171188	0.147982	0.24705	0.0296142	0.118807	0.0779449	0.0614545
AT4G37980	10.1295	14.2351	13.5451	14.9999	9.85257	10.8792	12.1032	12.7364
AT4G37990	0.0962226	0.127979	0.97422	0.45452	0.320135	0.0752406	0.0990126	0.170699
AT4G38000	0.036237	0.0105231	0	0.0524517	0.010714	0.0490454	0.0336983	0
AT4G38005	0	0.14883	0	0.13673	0	0	0	0.13664
AT4G38010	0.218325	0.400246	0.229928	0.208054	0.220945	0.351722	0.250384	0.300408
AT4G38020	12.6669	17.2814	14.1584	14.3656	11.5376	17.107	12.8014	14.3074
AT4G38030	0	0	0	0.0113338	0	0.00380213	0	0
AT4G38040	23.6962	26.7776	23.2837	23.9754	23.869	26.1638	24.7776	24.8788
AT4G38050	0.645352	0.727099	0.688616	0.707222	0.550759	0.789472	0.578002	0.719871
AT4G38052	0	0	0	0	0	0	0	0
AT4G38060	15.5816	23.2344	19.18	22.4179	16.096	26.8355	13.949	26.1298
AT4G38062	0.402405	0.591733	0.631271	0.648928	0.238707	0.476577	0.443046	0.507501
AT4G38065	0	0	0.0100614	0.0117469	0	0	0	0
AT4G38070	0.0125601	0.0298606	0.0213522	0.0139446	0.0240082	0.0217546	0.00652804	2.78606e-07
AT4G38080	10.2737	12.5967	36.5024	44.9137	15.9728	14.6677	9.79959	8.77791
AT4G38090	13.382	17.8397	16.4562	17.3845	12.5921	16.621	12.4442	16.6009
AT4G38092	0.36358	0.30375	0.122446	0.212697	0.159811	0.238105	0.228342	0.346545
AT4G38100	28.8434	43.5062	20.9281	25.1157	24.2354	32.5873	28.3148	33.9066
AT4G38120	1.00744	1.21538	1.05563	1.25488	0.748583	0.981606	0.874822	1.05539
AT4G38130	40.9491	50.1238	45.264	42.7588	44.3852	49.7979	42.5812	47.0616
AT4G38140	0	0.0232433	0.144408	0.0862926	0	0	0.0861147	0
AT4G38150	1.80357	2.59368	1.83957	1.88248	1.61134	2.23729	1.76128	2.43604
AT4G38160	46.0545	65.1898	42.5478	48.0053	49.1388	62.1852	52.8341	64.7976
AT4G38170	2.25646	3.77122	2.98277	3.01801	2.27378	3.28536	2.07658	3.16128
AT4G38180	1.474	2.10723	1.86127	1.72805	1.35498	1.74121	1.51039	1.77251
AT4G38190	0	0	0	0	0	0	0	0.00212294
AT4G38200	1.91646	2.23894	2.24951	2.25153	1.26171	1.8899	1.59646	2.05488
AT4G38210	1.12107	1.31893	1.24214	1.43873	0.819911	1.09767	1.18124	1.19252
AT4G38213	0.0373763	0.0156655	0.0141498	0.0140716	0.0317131	0	0.0164556	0.0147851
AT4G38215	0.821766	0.984006	1.10735	0.958441	0.612743	0.766485	1.01563	0.916542
AT4G38220	102.926	120.486	118.594	115.562	117.921	136.798	109.049	115.652
AT4G38225	23.9786	26.1231	25.0333	27.0409	25.9521	27.4401	26.4102	30.2941
AT4G38230	0.866502	1.1843	1.2471	1.21935	0.574319	0.688921	0.708522	0.702784
AT4G38240	7.28784	7.85403	6.92406	7.70514	6.39067	6.98941	6.45291	7.53403
AT4G38250	81.7455	92.9555	79.1041	82.6999	101.863	113.931	95.5813	113.482
AT4G38260	5.88674	5.43602	10.2045	9.52685	4.49491	6.02294	5.51593	5.38378
AT4G38270	5.38807	6.82102	6.9516	6.15215	4.89962	6.39126	5.07337	6.25852
AT4G38280	28.2372	37.491	27.4167	31.3612	28.4229	34.6764	27.4363	33.7779
AT4G38290	3.83222	5.55271	3.2186	4.33653	4.06783	4.8367	2.90727	4.77082
AT4G38300	1.27266	1.89144	1.75542	2.216	1.44042	2.46138	1.46786	2.07238
AT4G38310	0.175702	0.526783	0.322	0.359959	0.042441	0.796986	0.137575	0.337193
AT4G38320	6.00598	9.43788	7.09853	7.66275	6.71727	8.41042	6.79789	8.96071
AT4G38330	2.38319	3.88803	2.61297	3.09837	1.58487	3.14934	1.92024	2.54111
AT4G38340	0.0531729	0.0750629	0.11019	0.0510322	0.0361203	0.0306965	0.0275796	0.0617291
AT4G38350	5.89643	6.56432	6.38484	6.86431	4.85046	5.88294	5.1147	5.73799
AT4G38360	6.10296	7.48371	7.79581	8.2995	5.85037	7.2014	6.23221	7.65134
AT4G38370	6.23555	8.49528	6.74269	7.12691	6.49122	8.31338	6.58761	8.09719
AT4G38380	0.654945	0.788777	0.633445	0.620545	0.778809	0.766697	0.671364	0.754186
AT4G38390	1.13126	0.770439	0.848449	0.861542	1.38074	1.50428	1.2087	1.35316
AT4G38400	3.75696	3.2739	2.25699	3.5088	4.57725	5.21419	4.70811	6.01777
AT4G38401	0	0	0	0	3.25539	2.88413	0	0
AT4G38405	0	0	0	0	0	0	0	0
AT4G38410	0.0633602	0.0114461	0.0507749	0.0203061	0.0414748	0.0710813	0.0361002	0.0290027
AT4G38420	22.8122	17.0767	13.5869	14.0782	23.0757	12.6405	24.7266	11.7127
AT4G38430	25.8422	35.2654	26.8939	30.7752	27.1571	33.205	27.7771	34.2433
AT4G38440	1.74634	1.88489	1.7265	1.655	1.41977	1.70861	1.41193	1.80638
AT4G38460	62.1394	76.4099	89.2864	83.0782	67.6907	84.9223	66.2476	73.6144
AT4G38470	44.6695	45.5039	69.2937	71.9666	53.1462	61.2047	46.7465	57.1327
AT4G38480	1.55423	1.88002	1.75485	1.55663	1.0659	1.371	1.51599	1.45147
AT4G38490	17.3287	22.6625	15.3513	17.1368	14.4039	17.826	17.2913	21.3038
AT4G38495	20.8076	19.6273	14.9081	18.0768	21.935	20.4477	20.1745	25.3402
AT4G38500	8.16833	9.75105	8.94952	8.416	7.97549	9.97605	8.86919	9.56843
AT4G38510	38.6115	45.025	39.3333	40.0643	35.4438	38.0322	38.2671	40.1623
AT4G38520	14.3178	17.4158	11.5899	13.1112	15.7124	15.979	12.4901	14.0555
AT4G38530	2.64228	1.90512	1.16583	1.13712	1.98719	1.10906	2.10805	0.933769
AT4G38540	48.4446	35.1284	59.8085	51.4015	50.9205	34.8485	47.5967	33.4628
AT4G38545	0.854425	0.48134	0.794833	0.624768	0.588951	0.405427	0.87328	0.535321
AT4G38550	157.36	28.1314	120.248	72.7734	128.066	30.1278	133.155	28.3115
AT4G38552	0.516241	0.0860417	0.338088	0.209881	0.32237	0.0923032	0.373791	0.0839461
AT4G38560	21.1981	1.7403	12.6933	6.36506	17.5056	0.720277	16.9394	1.07696
AT4G38570	18.1191	22.5655	17.2196	18.039	14.9296	20.4904	17.6923	17.9553
AT4G38580	7.1731	9.08299	7.3946	7.59104	7.57735	8.54552	8.48645	9.16006
AT4G38590	0.00660606	0.00543657	0.0171487	0.0118531	0.00276855	0.00243901	0.00590177	0.00218506
AT4G38600	6.66826	7.10186	7.13097	7.37845	5.67339	6.25924	5.6652	6.35532
AT4G38620	2.3918	6.23843	4.59144	5.12071	1.87469	6.38916	2.31726	5.55909
AT4G38630	30.6405	35.0957	34.6859	36.1538	28.1154	31.8126	30.6817	34.4178
AT4G38640	10.9323	13.8174	10.515	10.9707	10.9418	12.9411	11.3482	13.4993
AT4G38650	1.39605	2.0755	1.57109	1.53454	1.05914	1.59321	1.20803	1.62618
AT4G38660	8.28483	13.3258	6.94809	8.05921	5.49057	7.9591	8.16128	8.7505
AT4G38670	3.20606	3.72548	2.66133	2.69733	2.60255	3.14995	3.47549	3.23033
AT4G38680	19.3383	22.0437	15.9287	16.8768	16.137	18.269	17.8964	23.8778
AT4G38690	103.018	126.801	103.724	118.35	142.385	167.65	124.117	151.881
AT4G38700	2.45784	3.7031	2.52793	3.10344	2.06144	4.36903	2.5246	3.81531
AT4G38710	30.0898	35.2721	23.5188	23.8451	24.6975	28.241	28.0024	30.2685
AT4G38730	5.25717	6.60478	6.31068	7.65882	6.92702	7.7183	6.47594	7.54992
AT4G38740	138.726	172.776	162.21	165.723	82.8639	98.8627	115.35	121.13
AT4G38760	2.33461	2.32597	2.15549	2.14364	1.66157	1.99018	1.78256	2.17137
AT4G38770	111.486	152.082	151.767	166.701	88.8621	112.646	133.646	108.086
AT4G38775	44.1473	52.4394	56.1716	65.0959	36.111	43.5929	50.3596	39.2536
AT4G38780	0.0834588	0.0791156	0.0697084	0.0727776	0.0368962	0.0758877	0.0633655	0.0825702
AT4G38781	0	0	0	0	0	0	0	0
AT4G38790	20.6903	25.2055	28.3809	26.1908	22.538	25.4325	23.0504	25.3776
AT4G38800	65.9569	75.0861	72.7695	75.6054	63.3613	71.4127	62.1737	69.0329
AT4G38810	22.9127	28.3528	26.6844	27.0287	23.0526	26.085	23.7366	26.9268
AT4G38820	0.806007	5.74683	2.58679	4.19009	1.81417	5.74046	1.45091	5.44693
AT4G38825	0.103093	0.547973	0.29631	0.158873	0.115979	0.336119	0.0979071	0.776429
AT4G38830	0.641684	0.681284	0.765286	0.582322	0.866109	0.677262	0.679644	0.793822
AT4G38840	2.52566	54.0686	21.5449	44.9535	3.01036	34.4031	4.948	49.3693
AT4G38850	0.423054	2.18517	1.22019	2.24976	0.301973	1.69582	0.466413	1.34815
AT4G38860	0.457117	8.17492	3.47358	6.60911	0.509822	5.42401	0.889898	6.94023
AT4G38880	0.0379747	0.0633993	0.0063202	0.0285793	0.0501177	0.160032	0.0252459	0.0613838
AT4G38890	8.27592	9.76142	9.19511	9.35143	7.45344	8.67541	8.52253	9.01698
AT4G38900	10.4997	9.9173	11.4876	11.1212	9.96294	10.4071	10.2145	9.26284
AT4G38905	0	0.0110186	0.0338689	0	0	0.00992937	0.0117465	0.0105299
AT4G38910	1.9532	3.69033	3.35101	3.2805	2.16678	3.07972	2.16939	3.84291
AT4G38920	172.175	193.729	151.013	161.807	177.122	191.76	170.239	190.723
AT4G38930	15.6032	17.1299	18.2429	17.8898	14.4955	15.9091	15.4508	16.6849
AT4G38932	53.4186	65.85	58.2261	60.2474	54.1334	77.6224	51.2405	82.2216
AT4G38940	51.3215	6.82481	27.1333	21.224	43.8499	7.17907	58.088	7.58485
AT4G38950	1.40579	2.30835	2.15846	1.77782	1.03635	1.34862	1.5163	1.29783
AT4G38960	2.7945	3.64056	2.16876	3.21495	2.49698	2.7521	2.59673	3.12674
AT4G38970	2214.34	2408.99	2565.69	2631.17	2511.35	2590.57	2273.78	2479.9
AT4G38980	10.0641	14.5983	11.5703	12.7332	10.387	15.8392	9.95486	14.6912
AT4G38990	0	0	0	0	0	0	0	0
AT4G39000	0	0.0401074	0.0102738	0.00501937	0.0057208	0.00488113	0	0.00541687
AT4G39010	0.230148	0.69222	0.334658	0.32885	0.220137	0.359818	0.270335	0.357677
AT4G39020	0	0	0	0	0	0	0	0
AT4G39030	2.85752	1.58223	14.1238	9.09463	3.18638	1.51418	3.28152	0.886753
AT4G39040	49.1096	65.6828	52.4746	58.4141	45.935	59.5057	50.1259	58.4719
AT4G39050	6.50374	6.72431	7.21831	7.57806	5.04316	6.0063	5.69354	6.46839
AT4G39070	14.6788	11.1656	12.4837	12.2742	18.6436	21.6823	13.772	20.6451
AT4G39080	57.0838	58.5155	53.402	56.4233	54.3781	58.6264	54.8742	59.5726
AT4G39090	345.492	459.468	462.245	462.056	492.663	740.841	416.549	661.546
AT4G39100	51.8775	59.5195	47.2058	54.3298	56.021	63.2071	50.4418	67.2314
AT4G39110	0.103107	0.101187	0.126647	0.107568	0.0697919	0.128809	0.0790584	0.0843798
AT4G39120	8.39664	11.8247	8.02059	7.90396	6.36296	8.95468	8.05451	8.69101
AT4G39130	0	0.048981	0	0	0.0247186	0.0469563	0	0
AT4G39140	6.36633	6.64903	8.01512	7.34849	7.0789	7.91308	6.07539	6.7169
AT4G39150	17.9202	19.2778	16.7088	18.1581	16.9437	16.9595	17.5489	18.3206
AT4G39160	3.56716	4.25917	4.30057	4.26897	3.3073	3.86128	3.38197	3.90124
AT4G39170	8.84673	11.1711	10.3224	10.688	8.14045	10.0297	8.26933	10.246
AT4G39180	2.20062	2.68828	2.60759	2.39289	2.02479	2.59287	2.08483	2.3704
AT4G39190	2.17304	2.91876	1.56263	1.46779	1.24424	1.25763	1.54544	1.17205
AT4G39195	0	0	0	0	0	0	0	0
AT4G39200	102.763	104.403	83.2438	86.9927	79.3972	84.7976	96.3522	102.052
AT4G39210	0.351809	0.623888	0.853094	0.842808	0.420508	0.613309	0.582585	0.464292
AT4G39220	24.6629	20.1038	22.1823	23.3952	24.3918	21.3685	25.6445	21.6377
AT4G39230	9.3781	3.63279	12.4281	8.26154	5.10013	2.27087	8.10311	2.2463
AT4G39235	8.82883	9.46707	7.56461	8.79671	7.65383	9.03364	9.2159	8.43253
AT4G39240	10.9862	14.7564	14.7884	15.4107	11.5745	15.2218	11.1995	15.1751
AT4G39250	0.0322741	0.433752	0.0233578	0.0605669	0.104523	0.159802	0.348309	0.36058
AT4G39260	12.9613	18.1255	14.6315	14.9426	7.50726	8.9814	12.2879	13.4007
AT4G39270	3.77803	3.96317	5.55789	4.612	3.72401	3.75986	3.74133	3.71167
AT4G39280	20.1735	24.2658	20.9514	21.5779	18.1332	22.0172	20.3147	22.7022
AT4G39290	0	0	0	0.00906563	0	0	0	0
AT4G39300	14.1178	16.7576	11.8075	10.5183	10.2264	15.1496	12.7366	14.6454
AT4G39320	22.6486	2.74385	9.13712	7.89031	28.0624	2.79888	29.1814	2.64233
AT4G39330	28.8235	52.4793	35.5544	45.4322	22.9272	38.094	32.7392	36.7871
AT4G39340	0.101635	0.347123	0.160793	0.282134	0.220575	0.114701	0.136027	0.237972
AT4G39345	0	0	0	0	0	0	0	0
AT4G39350	18.0719	16.5289	17.3078	17.6657	16.8236	16.935	17.3375	17.1127
AT4G39360	0.103599	0.0406648	0.161529	0.11923	0.263811	0.0675386	0.213536	0.0356426
AT4G39361	25.6284	96.4693	64.8249	69.2546	44.8298	39.4479	16.8141	67.597
AT4G39363	42.7899	76.7628	50.8719	36.3823	36.923	49.1152	40.0651	57.3763
AT4G39364	52.2694	79.88	41.9971	51.7587	31.3318	80.85	64.2623	62.2136
AT4G39366	104.755	140.457	93.6193	101.256	68.8271	93.2686	113.157	172.45
AT4G39370	1.71679	2.62441	2.62235	2.43383	2.25672	2.63163	1.74628	2.62048
AT4G39380	0.764255	0.889167	0.730833	0.700299	0.432613	0.414705	0.490218	0.67683
AT4G39390	6.80851	7.95534	10.7226	10.1275	6.49434	7.78599	7.22012	7.51374
AT4G39400	13.5992	14.3275	12.9911	13.9647	11.6627	12.6086	12.8538	14.2951
AT4G39403	0.0475692	0.0619015	0.0635987	0.0940985	0.0622105	0.125507	0.0708062	0.171049
AT4G39404	2.42909	1.92771	3.68917	3.72062	2.77873	2.3416	2.57107	3.23829
AT4G39410	0.413651	0.904196	0.546531	0.637519	0.52509	0.94216	0.530417	0.623508
AT4G39420	1.66892	1.9567	1.76354	1.7949	1.45629	1.72649	1.45808	1.7954
AT4G39440	0	0	5.6256e-251	0	2.43173e-217	9.90733e-230	5.29777e-135	1.31997e-200
AT4G39460	65.2078	86.8567	72.0687	74.5953	68.5441	83.3515	66.5979	66.658
AT4G39470	5.57237	7.89951	5.57687	5.99344	5.91487	6.93475	5.62162	6.89619
AT4G39480	0.115966	0.296389	0.161476	0.253292	0.150458	0.354353	0.210268	0.400515
AT4G39490	0	0.00498353	0	0	0	0	0	0
AT4G39500	0.0578819	0.123369	0.0172184	0.016593	0.0058241	0.0569701	0.0136587	0.0494219
AT4G39510	1.44013	4.32126	2.86761	3.046	1.155	3.01275	1.7533	2.52281
AT4G39520	28.2627	33.1423	26.4676	27.3264	27.5675	29.8295	28.5693	32.0436
AT4G39530	0.265771	0.522668	0.28789	0.342902	0.283741	0.408821	0.331081	0.397178
AT4G39540	25.8846	31.816	30.9847	33.898	27.3349	30.9397	26.7126	30.6643
AT4G39550	2.93545	5.27686	3.02057	3.43859	2.6458	4.07376	2.74035	3.90548
AT4G39560	4.27924	7.22758	5.31988	5.97275	4.71632	6.38947	4.69995	7.16068
AT4G39570	33.8609	8.95824	16.737	13.5149	33.946	7.77307	34.7435	7.46823
AT4G39580	25.4247	1.14263	13.0917	6.20039	24.122	1.22648	21.3809	1.34759
AT4G39590	0.00764047	0.0132916	0.0561909	0.046474	0	0.0177518	0.0071669	0
AT4G39600	0.427828	0.626088	0.528579	0.671348	0.394464	0.572232	0.563171	0.456434
AT4G39610	0.0914443	0	0.788723	0.454102	0.141371	0	0.134563	0
AT4G39615	0	0	0	0	0	0	0	0
AT4G39620	4.32059	8.61247	6.35337	6.92955	3.83012	7.95574	4.09325	7.86957
AT4G39630	2.26893	2.6294	2.10434	2.21603	1.14636	1.83053	2.26173	1.99254
AT4G39640	94.7548	13.539	68.5908	48.5321	113.25	14.4843	112.117	14.8277
AT4G39650	0	0.0110146	0.0570037	0.0360452	0.0197564	0.00477403	0.00545357	0
AT4G39660	14.0182	16.8209	23.5245	24.7312	16.7071	18.5141	14.3281	17.5943
AT4G39670	317.207	2.99926	219.633	84.8603	430.66	2.95576	382.755	2.18627
AT4G39672	0	0	0	0	0	0	0	0
AT4G39675	87.3839	93.3598	103.152	120.181	71.9238	84.6636	75.2971	89.401
AT4G39680	17.434	20.8757	20.761	23.6093	13.7719	16.9939	15.5664	17.1626
AT4G39690	9.26535	10.7368	9.82117	10.3551	7.85398	9.38956	8.82209	9.83474
AT4G39700	0.665041	0.727092	1.19048	1.09043	0.306313	0.360184	0.335746	0.504102
AT4G39710	88.7405	115.242	124.331	138.638	99.248	127.378	93.6405	107.24
AT4G39720	0.189232	0.271559	0.327949	0.27687	0.132239	0.157212	0.106553	0.178022
AT4G39730	28.4061	33.0909	37.0046	38.1182	28.3936	33.3447	31.4669	32.5448
AT4G39740	3.57568	3.98866	3.40699	3.26276	2.83545	3.01651	3.11593	2.87451
AT4G39745	0	0	0	0	0	0	0	0
AT4G39750	0	0	0	0	0	0	0	0
AT4G39753	0.0186457	0	0.00658833	0	0	0	0.00811697	0.00662973
AT4G39756	0	0	0.00964967	0	0	0	0.00881063	0
AT4G39760	0	0	0	0	0	0	0	0
AT4G39770	4.04141	6.0867	4.56732	4.86219	3.08952	3.71671	3.30308	3.70738
AT4G39780	6.78063	14.1502	10.8363	12.1984	8.07881	16.2774	7.2757	17.6894
AT4G39790	0.242585	0.353916	0.318181	0.406492	0.154791	0.224492	0.169629	0.220923
AT4G39795	0.833037	0.982833	0.927973	1.39257	0.765764	0.608962	0.748929	0.665182
AT4G39800	11.3966	17.5898	11.1859	12.7574	8.42639	12.0416	13.5146	12.5867
AT4G39810	0.527143	0.502828	0.452972	0.743269	0.367502	0.323147	0.348213	0.410482
AT4G39820	11.7477	10.9756	13.5085	11.6677	11.2307	8.9226	12.2573	9.53937
AT4G39830	10.8002	1.77292	11.55	5.15055	10.2778	1.02827	9.32654	1.42248
AT4G39838	0.0307037	0.0135065	0.0286587	0.0354913	0.0193754	0.0448168	0.0139626	0.00610747
AT4G39840	22.243	19.2185	20.8594	21.0183	23.169	18.5041	25.6045	18.0761
AT4G39850	3.78966	3.58789	3.99016	4.18559	3.01372	3.40269	3.03711	3.50532
AT4G39860	12.0493	18.9825	15.843	15.648	8.81491	13.9427	11.0759	12.2642
AT4G39865	0	0	0	0	0	0	0	0
AT4G39870	7.54565	9.70005	9.62605	10.1088	7.65763	9.24628	6.90921	9.15056
AT4G39880	29.3601	31.1071	27.0159	26.3142	28.0965	26.9782	29.0748	26.6626
AT4G39890	42.0211	4.52812	19.1771	15.191	52.1134	5.45301	45.9855	5.06957
AT4G39900	19.991	13.7948	13.7195	15.3795	16.1626	10.9555	17.3287	11.584
AT4G39910	55.9188	40.7888	50.079	44.7756	59.9577	44.4673	55.9766	39.1432
AT4G39917	0	0	0	0	0	0	0	0
AT4G39920	6.00865	7.817	6.26132	6.30877	5.89526	7.55098	5.89189	7.23378
AT4G39925	0.872569	1.87582	1.16132	1.59908	0.88908	1.53557	0.74916	1.33383
AT4G39930	0.413944	0.585843	0.397936	0.553974	0.448356	0.574044	0.361583	0.503872
AT4G39940	18.9854	25.0962	70.6529	58.3406	14.4833	13.1326	16.8807	11.0755
AT4G39950	33.6242	26.0954	79.5425	56.6197	19.0161	15.2128	23.8464	12.2375
AT4G39952	0.298989	0.466335	0.315894	0.27621	0.235868	0.268437	0.261967	0.319321
AT4G39955	4.0534	4.97506	6.36037	6.37898	4.79234	5.13623	4.16415	5.05075
AT4G39960	19.0424	25.35	21.3079	22.3672	20.3885	23.0022	20.7921	22.8961
AT4G39970	74.7532	90.4361	106.867	112.192	77.8933	97.9979	77.3873	82.157
AT4G39980	29.2334	43.8618	72.8777	64.1101	26.9624	36.7223	32.4766	34.1328
AT4G39985	0	0	0	0	0	0	0	0
AT4G39986	0	0	0	0	0	0	0	0
AT4G39990	64.837	71.0222	62.8602	62.0276	67.5069	74.1393	62.5615	62.2704
AT4G40000	0.497352	0.809726	0.62634	0.671755	0.365625	0.574866	0.726506	0.586542
AT4G40010	0.866508	1.33721	1.45297	0.976571	1.10628	1.27702	0.851494	0.791595
AT4G40011	0	0	0	0	0	0.346159	0	0.194845
AT4G40020	3.30731	0.533567	5.76777	2.4317	3.34988	0.302302	4.62945	0.322406
AT4G40030	248.081	266.415	182.297	207.442	179.617	191.465	217.554	241.269
AT4G40040	657.597	652.986	616.326	632.799	658.807	664.62	659.933	715.657
AT4G40042	16.6909	23.721	25.0233	24.9095	15.0159	25.732	14.9913	22.6959
AT4G40045	34.5429	41.1008	31.2606	36.8107	32.7086	40.4636	33.0768	39.3994
AT4G40050	5.85781	7.48518	6.07491	6.87353	5.97145	7.16077	5.58822	7.70418
AT4G40060	10.9589	18.9741	13.3592	14.2208	10.276	16.1866	9.65506	15.7456
AT4G40063	13.7121	20.2938	17.9799	22.2131	15.5685	22.7477	12.8388	25.3016
AT4G40065	4.96889	8.133	6.94504	6.71668	6.18741	9.83075	5.88929	10.0066
AT4G40070	3.71505	3.66349	5.22033	4.53867	4.77899	5.13227	3.9945	4.13111
AT4G40080	16.7648	4.26899	17.9005	14.3013	18.6039	4.12047	22.9928	4.18806
AT4G40085	0.254504	0.112559	0.30639	0.185402	0.216271	0.102354	0.189698	0.11125
AT4G40090	1.78475	2.85339	3.01626	2.27654	1.74028	2.66482	1.47178	1.38535
AT4G40100	0.0211488	0.0170241	0	0	0	0.0153404	0.0406173	0
AT5G01010	44.6429	50.1935	47.2286	49.6701	51.69	57.1389	49.3234	56.7672
AT5G01015	4.8963	9.34942	4.82493	6.80563	3.81366	7.82679	5.0091	7.17301
AT5G01017	14.5085	27.8336	18.1314	25.7186	12.2434	26.389	13.9976	24.7824
AT5G01020	57.1618	74.9728	54.2421	56.3654	60.321	76.7849	57.7774	69.103
AT5G01030	4.57121	3.38325	3.92673	3.95314	3.94993	3.19617	4.35876	3.50636
AT5G01040	34.2878	15.0598	17.9282	16.7015	41.1706	17.2083	41.1087	18.9205
AT5G01050	1.3963	0.830924	1.99936	1.36517	2.40388	1.23618	2.30589	1.14143
AT5G01060	0.0256317	0.0647285	0.20875	0.0801506	0.0289038	0.0501637	0.0273718	0.032342
AT5G01070	0.03339	0.19469	0.245644	0.145127	0.068797	0.0487765	0.0651275	0.218852
AT5G01080	0.084438	0	0.0258257	0	0	0	0	0
AT5G01090	15.7412	21.3036	15.4574	17.7589	12.5457	15.9742	15.8242	17.6513
AT5G01100	50.5911	1.86021	30.1419	20.5386	67.7051	3.63094	62.0462	2.84512
AT5G01110	1.18073	0.764955	0.789409	0.79775	0.909543	0.709027	1.21025	0.77153
AT5G01120	0.054964	0.12752	0.087866	0.0333869	0.0795058	0.0662829	0.0421548	0.0693359
AT5G01130	0	0	0	0	0	0	0	0
AT5G01140	0	0	0	0	0	0	0	0
AT5G01150	0.0214639	0.0220948	0.0130267	0	0	0.014689	0	0.0055895
AT5G01160	14.0002	15.4313	14.6154	14.8882	13.9688	16.1708	12.3256	15.9112
AT5G01170	0.274356	0.463288	0.338254	0.634125	0.294449	0.401174	0.244266	0.449663
AT5G01175	0.617784	1.04568	0.528388	0.69111	0.634934	0.827148	0.577298	0.992582
AT5G01180	2.21733	2.28493	2.48698	2.51641	2.20433	2.06206	2.40541	2.06552
AT5G01185	0.00242353	0	0	0	0	0	0	0
AT5G01190	0.0661186	0.162949	0.11839	0.156828	0.112134	0.14038	0.128691	0.120156
AT5G01200	0.293019	0.856278	0.505423	0.554786	0.353474	0.45044	0.510686	0.667309
AT5G01210	51.7286	104.474	71.2481	66.326	53.7428	96.3027	44.9478	107.315
AT5G01215	0.0182516	0.0409483	0.0199024	0.00906917	0.0108738	0.013247	0.00570967	0.0245351
AT5G01220	17.2956	21.8904	19.0617	24.3104	15.5315	18.6158	20.3321	17.9085
AT5G01225	0.171764	0.204769	0.113479	0.183744	0.0181962	0.0823608	0.188459	0.135849
AT5G01230	2.93106	3.9295	2.95784	3.29858	3.11648	3.3401	2.93752	3.6469
AT5G01240	17.4622	18.739	13.0646	15.2045	18.3567	19.0971	18.933	21.0831
AT5G01250	1.25457	2.26072	3.26699	3.51355	1.22845	2.06375	1.58445	1.59904
AT5G01260	4.08571	6.24833	5.85475	6.33994	4.16105	5.94343	3.89173	5.52774
AT5G01270	5.00466	6.27778	5.74804	6.12362	4.6012	5.29801	5.83534	5.34337
AT5G01280	0.0450374	0.0843118	0.219695	0.103274	0.0526224	0.0630091	0.0418033	0.086336
AT5G01290	4.26512	4.54811	4.4113	4.35664	3.58532	3.7653	3.80996	3.88103
AT5G01300	0.0957372	0.51751	0.173782	0.0870294	0.07854	0.100148	0.0989491	0.0284822
AT5G01305	1.61433e-83	3.42293e-30	2.61918e-32	3.68183e-38	5.9835e-93	8.61373e-51	7.05387e-63	7.11013e-51
AT5G01310	2.58092	3.11349	3.1049	2.82048	2.24734	3.42796	2.53874	3.11847
AT5G01320	0.668585	0.838085	0.841318	0.92907	1.1158	1.26413	1.06214	1.24136
AT5G01330	0.0102241	0.0482751	0.165736	0.193352	0.0127481	0.040642	0.0339016	0.0286529
AT5G01335	0.0173736	0.0301559	0.0303349	0.0450933	0.0194622	0.0314668	0.0177095	0.0204806
AT5G01340	3.72456	3.62614	4.07505	4.60251	3.18142	2.80227	4.07458	2.99865
AT5G01350	89.4834	94.2151	75.4882	78.4173	76.7949	86.9298	77.8428	91.4561
AT5G01360	0.16679	0.260861	0.334577	0.414079	0.227807	0.236963	0.208526	0.193198
AT5G01365	0	0	0	0	0	0	0	0
AT5G01370	6.54824	10.0628	7.1563	6.72167	3.55237	5.69378	4.64962	5.42631
AT5G01380	0.751482	0.0882127	0.39745	0.566798	0.379718	0.0892153	0.42433	0.0497021
AT5G01390	12.9695	15.1169	12.2906	12.5959	12.7978	14.9696	11.1141	13.0713
AT5G01400	1.82187	1.96284	1.76062	1.8107	1.28791	1.52317	1.7072	1.61029
AT5G01410	113.194	121.583	129.636	143.475	118.754	114.947	111.596	124.341
AT5G01420	0.400016	0.535762	0.555705	0.608133	0.317098	0.654482	0.517502	0.331462
AT5G01430	9.92882	11.2559	8.16655	8.71788	7.61052	9.22805	9.25862	10.2648
AT5G01440	0	0	0	0	0	0	0	0
AT5G01445	2.51055	3.36262	2.71263	2.32011	1.50539	2.68004	2.06752	2.82365
AT5G01450	4.29938	5.22761	5.97976	5.9384	3.99887	4.72276	3.84363	4.56871
AT5G01460	21.764	23.7838	20.5177	21.3214	20.3682	23.0294	20.0355	24.1623
AT5G01470	10.2598	12.0626	8.87913	10.8395	9.09635	11.3455	10.2291	12.2296
AT5G01480	0.0822174	0.126951	0.119888	0.221899	0.0757196	0.145045	0.0524448	0.0685301
AT5G01490	0.667486	0.388004	1.45259	1.10795	0.592638	0.272369	0.48028	0.34048
AT5G01500	1.78312	2.67166	4.64973	4.46035	1.23514	1.93747	1.2652	1.63008
AT5G01510	2.10485	3.07146	2.45984	3.02419	1.95727	2.69069	2.07667	2.49954
AT5G01520	5.15511	5.75917	6.1691	6.13669	7.31808	7.88465	6.29868	7.01552
AT5G01530	1567.24	1766.48	1718.49	1848.87	1714.27	1986.45	1656.79	1983.37
AT5G01540	4.99755	0.156271	3.41934	1.91599	5.42103	0.165849	4.41847	0.168844
AT5G01542	65.9913	4.25081	41.1118	27.1368	75.5362	4.23506	68.2389	4.14259
AT5G01550	11.1361	0.455688	10.0252	3.99164	11.7494	0.463276	13.9852	0.506399
AT5G01560	21.996	8.14994	11.6624	8.6061	23.3457	8.55569	20.4318	7.56558
AT5G01570	0.231837	0.325581	0.187415	0.328736	0.25142	0.236409	0.159688	0.28132
AT5G01580	0.309966	0.577978	0.51223	0.497197	0.233173	0.4555	0.518885	0.542794
AT5G01590	45.7226	58.9833	50.7142	49.8986	42.0185	53.958	45.6448	45.8785
AT5G01595	0.781364	1.4271	0.991998	1.2245	0.895173	1.51504	1.0537	1.58265
AT5G01600	73.0633	58.6012	25.2259	24.4486	75.1244	68.1726	58.72	75.0839
AT5G01610	8.06182	8.73903	9.42649	9.78673	10.1836	11.1571	8.27481	10.6869
AT5G01620	4.97361	5.01804	5.28624	5.32764	4.76965	5.26776	4.70126	4.39526
AT5G01630	0.470552	0.718559	0.470532	0.527997	0.410339	0.462739	0.510821	0.522609
AT5G01640	1.45215	0.487405	1.12725	0.919926	1.42141	0.608657	1.46774	0.487639
AT5G01650	55.8709	58.3776	52.5126	53.6573	51.8541	56.9958	55.7617	62.1871
AT5G01660	0.462046	0.632109	0.432006	0.373634	0.320011	0.518763	0.39656	0.465591
AT5G01670	8.03475	8.92035	8.60381	8.02748	7.57448	8.01923	7.19329	6.93029
AT5G01680	0	0	0	0	0	0.0075028	0	0
AT5G01690	0	0	0	0	0.0121288	0.00321975	0	0.00329131
AT5G01700	0.830432	0.574608	0.810586	0.705828	0.614842	0.360194	0.721381	0.414261
AT5G01710	29.8724	14.7605	19.0443	20.1669	30.9253	14.2423	31.9057	15.6033
AT5G01715	3.82966	2.32572	2.37563	2.42697	3.6795	2.21268	4.06461	2.45831
AT5G01720	5.58355	3.39144	3.36087	3.20859	5.47327	3.25773	5.41823	3.4145
AT5G01730	1.53436	0.87708	0.958885	0.954221	1.40065	0.926684	1.27136	0.831348
AT5G01732	3.7969	1.84281	2.56489	2.12567	3.38284	2.15091	3.24522	2.07162
AT5G01734	0	0	0.61534	0	2.13567	0.545717	2.81472	0.639443
AT5G01740	73.0601	278.859	101.563	165.448	95.6497	340.529	84.8856	337.729
AT5G01747	0.0664001	0.183139	0.095284	0.0671894	0.0218389	0.113982	0.0664554	0.0850195
AT5G01750	237.484	211.259	266.308	239.997	258.187	246.567	234.875	233.008
AT5G01760	0.551104	0.49998	0.517912	0.498547	0.523113	0.24021	0.403854	0.222436
AT5G01770	0.671869	0.836915	0.779123	0.777125	0.485488	0.675372	0.567416	0.641909
AT5G01780	4.63611	7.73595	5.5975	6.19956	4.65513	7.44832	4.83054	6.50487
AT5G01790	2.54934	5.02077	2.39345	2.94497	1.69912	3.90132	3.00555	3.26907
AT5G01800	42.5759	47.6129	49.3435	50.9545	43.0065	46.6632	43.2807	49.4666
AT5G01810	7.4681	10.1008	8.36974	9.82456	8.44802	11.3666	7.36526	11.1204
AT5G01820	0.713385	1.1621	1.24977	1.35906	0.578341	1.01622	0.590245	1.04902
AT5G01830	2.18708	0.764492	1.2575	1.0115	1.3846	0.482929	1.86938	0.529432
AT5G01840	0.246696	0.30408	0.481432	0.389684	0.0838207	0.159538	0.138944	0.284016
AT5G01849	0	0	0	0	0	0	0	0
AT5G01850	1.86193	2.50426	4.53264	3.99028	1.57973	1.59628	1.7996	1.88345
AT5G01860	0	0	0	0.0331241	0	0	0.0684047	0
AT5G01870	3.96844	6.90752	6.74627	4.55951	2.76646	3.54851	3.6221	3.25726
AT5G01880	1.23851	1.72775	1.83893	2.21717	0.586042	1.73939	1.02038	1.79369
AT5G01881	2.68996	3.79601	2.25155	1.33372	3.04138	3.38018	1.79818	3.3849
AT5G01890	1.04946	1.43394	1.14549	1.11086	0.44033	0.711042	0.731707	0.959746
AT5G01895	0.708687	1.02982	0.959421	1.04076	0.332422	1.04661	0.577517	0.754915
AT5G01900	0.186834	0.0371384	4.29496	1.8717	0.0786795	0.0322253	0.144422	0.0605866
AT5G01910	1.14641	1.78259	1.42889	1.36498	0.837924	1.13751	1.35858	0.99956
AT5G01920	36.3951	39.9113	34.8899	37.0778	36.9869	40.9565	32.0484	39.2653
AT5G01930	4.38165	6.69832	5.31426	6.27103	3.83109	5.06008	4.55431	4.4878
AT5G01940	1.49916	1.58631	1.58333	1.48562	1.46608	1.74672	1.24491	1.74659
AT5G01950	5.85687	2.89635	6.71946	5.45249	4.53188	2.42047	5.34091	2.28875
AT5G01960	21.213	21.5043	23.0415	22.3225	21.0522	21.2691	20.445	20.104
AT5G01970	4.35898	5.13022	4.85698	4.3345	3.46621	4.58818	4.20306	4.35033
AT5G01980	12.9922	14.366	16.9277	16.2239	14.2524	16.3815	13.1723	15.016
AT5G01990	4.18423	4.59289	6.01623	6.0373	4.0419	5.1383	4.27612	4.67582
AT5G02000	0	0.0339719	0.0291735	0.0145186	0	0	0.036277	0.0152349
AT5G02005	0	0	0	0	0	0	0	0
AT5G02010	4.78271	7.23583	6.21335	6.4103	4.74008	6.72956	4.85993	6.55238
AT5G02020	7.96186	10.5524	8.2628	8.61503	6.51025	9.54672	6.86804	11.7422
AT5G02021	0	0	0	0	0	0	0	0
AT5G02025	0	0	0	0	0	0	0	0
AT5G02030	2.96939	3.9852	3.8378	3.82852	3.05371	3.54422	2.58778	3.26467
AT5G02035	0	0	0	0	0	0	0	0
AT5G02040	12.3017	13.3985	16.5319	14.3575	11.3176	12.0553	12.356	12.0337
AT5G02050	5.9267	8.95587	5.78726	5.3072	4.38996	5.54919	6.12664	7.04792
AT5G02060	2.19811	2.42524	2.57498	2.63546	1.8378	2.40201	1.99985	2.62154
AT5G02065	0.0706305	0.110139	0.0671543	0.0642695	0.0510546	0.0747902	0.0587814	0.032036
AT5G02070	0.218745	0.456151	0.429476	0.353219	0.279583	0.345198	0.235269	0.237466
AT5G02080	1.06861	1.74755	1.11598	1.18152	1.0298	1.24576	0.845773	1.22008
AT5G02090	10.5619	14.0141	13.5725	15.0077	9.2038	13.3032	10.5821	12.7847
AT5G02100	8.61812	11.2069	14.7823	12.4715	9.1919	11.9357	9.18006	9.43101
AT5G02110	0.216584	0.115832	0.0553062	0.0970166	0.0659419	0.139428	0.0587084	0.104411
AT5G02120	388.557	424.801	345.253	437.891	368.395	424.974	378.722	469.737
AT5G02130	11.2326	14.2638	13.4774	14.4302	11.4203	14.8308	12.0698	12.9051
AT5G02140	0.346156	0.565092	0.403027	0.446537	0.267662	0.282113	0.275305	0.352478
AT5G02150	12.6995	15.2964	11.6768	12.5495	11.9801	15.9996	13.0156	17.2226
AT5G02160	6.41932	7.74839	5.47671	6.58617	8.69001	10.5108	8.09114	10.4004
AT5G02170	0.477226	0.538762	1.24607	1.01843	0.455316	0.521667	0.560358	0.560719
AT5G02180	8.10521	8.44889	8.7636	8.23143	8.53453	9.3337	9.12399	9.58445
AT5G02190	1.04588	2.4179	1.34904	1.55042	1.28794	1.95486	1.53847	2.09706
AT5G02200	2.09601	1.52787	1.25117	1.34505	1.51319	0.942312	2.18016	1.12587
AT5G02210	0.0238025	0.0211855	0.0488834	0.0258703	0.039017	0.0372033	0.0200979	0.0190335
AT5G02220	1.43977	0.660532	0.87895	0.577382	1.42438	0.601115	0.801579	0.419939
AT5G02230	9.12947	8.74532	11.0697	11.3387	10.1176	8.57783	9.05425	8.32632
AT5G02240	31.7673	35.8338	37.7732	38.8082	27.7947	31.3321	30.5497	32.0123
AT5G02244	1.88468	1.34287	2.62474	2.29629	1.41545	2.52545	1.48217	2.3503
AT5G02250	9.33908	10.8262	7.96122	9.34504	8.16275	10.77	8.75953	10.7296
AT5G02260	3.64425	4.56905	3.00971	3.2226	2.42661	2.58219	3.44034	3.7777
AT5G02270	15.2204	17.9837	22.5111	23.3631	16.954	17.9121	14.3254	15.6292
AT5G02280	16.0025	24.4255	16.9689	20.5953	14.6323	20.8763	17.7658	24.1592
AT5G02290	108.645	18.4237	74.4134	53.3594	118.548	24.8491	109.377	20.6408
AT5G02310	3.03799	2.97695	2.92678	3.13622	2.38546	2.61075	2.33393	2.89145
AT5G02320	1.14647	1.27336	1.02838	1.01606	0.649817	0.856823	0.715216	0.940961
AT5G02330	0.0541311	0.0364802	0.038503	0.0461989	0.0480945	0.0354912	0.0488828	0.07918
AT5G02340	0	0	0	0	0	0	0	0
AT5G02350	0.127881	0.137886	0.327184	0.284278	0.0460904	0.041107	0.0897507	0.0622334
AT5G02360	0.162156	0.21038	0.774376	0.706237	0.131339	0.20456	0.168447	0.13524
AT5G02370	1.53289	1.79289	1.48418	1.54288	1.26848	1.57579	1.55575	1.13825
AT5G02380	2532.51	2695.01	1808.85	1943.82	1886.18	2040.13	2041.63	2729.3
AT5G02385	0	0	0	0	0	0	0	0
AT5G02390	0.145111	0.0916118	0.0341102	0.0600839	0.126935	0.132037	0.112434	0.156185
AT5G02400	1.09722	0.801599	1.29954	1.03071	1.33214	1.01879	1.11793	0.983951
AT5G02410	1.54908	2.7779	2.06344	2.41359	1.50806	2.30329	1.64333	2.48117
AT5G02420	0.459647	0.941458	1.32969	1.61225	0.423203	0.632623	0.755643	0.516038
AT5G02430	0.243365	0.366609	0.408536	0.374886	0.221537	0.277909	0.198995	0.249052
AT5G02435	0	0	0	0	0	0	0	0
AT5G02440	6.28692	7.21149	5.31226	6.23238	3.66972	4.09288	5.11373	5.81215
AT5G02450	367.508	431.89	263.696	252.831	287.453	372.933	326.292	330.341
AT5G02460	0.531103	1.06201	0.377469	0.554238	0.295485	0.625421	0.51964	0.76013
AT5G02470	5.63688	5.7429	5.82433	5.88548	4.55402	5.15503	4.62728	5.76589
AT5G02480	35.2271	36.7237	29.1601	28.9039	35.615	38.1699	35.1613	38.4833
AT5G02490	3.98141	3.81385	13.6698	9.83884	2.96369	2.13399	3.49488	2.30614
AT5G02500	457.866	512.874	447.678	469.813	378.181	400.546	413.592	474.896
AT5G02502	13.0303	13.6137	11.5575	10.0633	8.57211	9.72743	11.9679	12.1133
AT5G02505	0	0	0	0	0	0	0	0
AT5G02510	0	0.0610136	0	0.077892	0.0130979	0.044432	0	0.0108895
AT5G02520	0.285692	0.392596	0.252634	0.315159	0.128086	0.262341	0.244366	0.321854
AT5G02530	73.8678	101.226	81.4609	75.9226	75.9626	92.5049	76.5156	92.6489
AT5G02540	2.0481	2.32692	1.65632	1.46024	1.50921	2.12121	2.34806	2.26231
AT5G02550	1.95014	2.8646	3.83522	3.23368	0.84284	1.48209	1.80344	2.09559
AT5G02560	4.0424	4.8889	5.56211	5.35339	3.3493	4.86056	3.57085	4.79037
AT5G02570	0.153467	0.340865	0.574122	0.42149	0.257097	0.271369	0.348695	0.307518
AT5G02580	0.534099	0.818568	0.693114	0.99343	0.336602	0.626113	0.397683	0.578077
AT5G02590	5.1425	10.5071	7.9171	7.97617	4.03426	8.13283	5.42794	7.79036
AT5G02600	10.0204	10.1856	8.85164	9.8241	8.03395	7.95019	8.54691	9.52395
AT5G02610	258.308	292.072	205.641	195.538	222.773	267.941	219.56	247.323
AT5G02615	0	0	0	0	0	0	0	0
AT5G02620	3.77823	5.11209	7.35031	7.15371	3.12423	4.44087	3.79685	3.76037
AT5G02630	10.941	5.58362	7.71208	7.80571	9.60051	5.05073	11.263	4.73836
AT5G02640	1.66095	2.71518	2.34436	2.71625	1.15679	1.68724	0.961682	1.36268
AT5G02650	2.77111	5.41268	3.39522	3.79729	2.97506	5.16911	3.2216	5.25094
AT5G02660	0	0	0	0.0039577	0	0	0	0
AT5G02670	6.46757	4.69408	5.46385	5.31912	4.85106	3.71817	6.64777	3.36714
AT5G02680	3.41548	2.61346	4.06979	3.25075	2.67773	2.18227	3.22758	2.14713
AT5G02690	5.24248	3.37548	4.98379	5.27255	3.31153	2.56115	4.40171	2.44294
AT5G02700	0.00855193	0	0	0.0190803	0	0	0	0.00668987
AT5G02710	26.2897	38.2124	29.5878	31.7773	23.2341	36.7611	23.6408	33.7377
AT5G02720	8.3817	12.2429	10.1301	10.3094	7.66707	12.4645	7.24096	11.9191
AT5G02725	0	0	0	0	0	0	0	0
AT5G02730	0	0	0.0183917	0	0	0	0	0
AT5G02740	19.8957	25.091	20.9841	21.8017	16.1102	20.2352	19.2221	20.9714
AT5G02750	1.22718	4.34313	2.53698	2.5935	1.51702	3.95345	1.11222	3.91315
AT5G02760	4.54516	13.7668	8.04215	10.4277	3.40104	7.55808	4.9364	9.97082
AT5G02770	40.7936	47.1912	40.3386	41.8146	30.8011	35.1952	35.017	38.7167
AT5G02780	1.29199	2.93865	7.39067	7.52266	0.899297	0.927595	0.985957	1.09478
AT5G02790	106.772	118.057	119.59	129.234	107.153	123.725	107.362	123.114
AT5G02800	12.4016	14.0629	14.9115	14.5917	14.3059	14.8192	13.3026	15.4409
AT5G02810	32.7472	40.8796	38.9386	39.1644	34.8446	49.3916	30.5891	46.7325
AT5G02811	0	0	0	0	0	0	0	0
AT5G02815	0	0	0	0	0	0	0	0
AT5G02820	5.50257	7.37516	6.11277	5.82847	5.60626	7.3712	5.36479	7.47756
AT5G02830	12.6157	16.9398	14.7158	16.85	12.9811	17.3058	13.0259	17.7977
AT5G02840	128.088	123.537	90.2529	107.941	136.168	124.886	121.415	152.885
AT5G02850	7.04838	9.18454	8.66179	8.46788	7.45314	9.32306	7.66144	9.95548
AT5G02860	1.3172	1.80556	1.66182	1.75471	1.04755	1.86965	1.29327	2.07237
AT5G02870	286.384	367.095	259.212	248.151	254.277	311.739	288.86	289.478
AT5G02880	2.61396	3.09739	3.43603	3.65541	2.35299	2.84715	2.22308	2.83076
AT5G02890	1.4941	5.21625	2.55846	3.24136	1.23565	3.55349	1.58468	2.71825
AT5G02900	0.0167648	0.019837	0.0275632	0.0309696	0	0.00646933	0	0
AT5G02910	1.30421	1.88567	1.69412	2.06714	1.1159	1.68237	1.25445	2.02524
AT5G02920	0	0	0	0	0	0.0380257	0	0.00777047
AT5G02930	0	0.0060559	0.0243354	0.00539797	0	0	0	0.0054668
AT5G02940	10.6391	12.472	26.8687	28.6651	8.60435	11.0309	9.63187	10.471
AT5G02950	0.800775	2.09591	1.86668	2.45356	0.742877	1.71796	1.0238	1.53358
AT5G02960	640.658	767.327	492.501	494.741	523.387	589.142	600.254	644.494
AT5G02970	11.6535	7.80383	10.522	10.0844	11.8253	8.77733	13.7096	7.95941
AT5G02980	0	0	0	0	0	0	0	0
AT5G02990	0	0	0	0	0	0	0	0
AT5G02995	0	0	0	0	0	0	0	0
AT5G03000	0.0229525	0	0.031461	0.0357494	0.0297215	0	0.031352	0
AT5G03010	0.127262	0.202947	0.0896391	0.157541	0.104729	0.109878	0.205897	0.092176
AT5G03020	1.63323	1.75501	2.0895	2.07672	1.86733	2.14441	1.61841	1.69303
AT5G03030	7.89267	9.28852	9.23444	8.30126	9.16756	7.86805	9.22558	8.58364
AT5G03040	29.2891	26.3457	24.3751	25.9819	30.8597	28.8896	29.3767	29.9174
AT5G03050	1.33082	1.15798	0.978513	1.27882	1.0729	1.59377	1.29929	1.50825
AT5G03060	0.155077	0.25338	0.132366	0.146076	0.0550223	0.16012	0.0930807	0.0898384
AT5G03070	5.03327	6.15225	5.39533	4.93919	4.27324	5.89297	3.80644	4.56422
AT5G03080	13.4743	17.5255	16.5627	17.3584	12.5845	15.5807	13.2957	16.2312
AT5G03090	0.607272	0.829652	0.431935	0.505352	0.918083	0.604543	1.08112	1.32386
AT5G03100	1.34578	2.43287	1.82211	1.93165	0.960291	1.81257	1.09551	2.09943
AT5G03110	6.83172	8.36114	9.18516	9.62046	8.78845	9.91622	7.10344	8.11976
AT5G03120	26.2652	26.9078	18.8203	22.9127	27.298	34.1695	33.7234	37.7456
AT5G03130	0.0710784	0.3203	0.107214	0.142854	0.0591095	0.213796	0.145923	0.19707
AT5G03140	1.62243	2.08357	1.93845	2.0966	1.61389	1.6381	2.03467	1.75433
AT5G03150	2.09303	3.13517	2.66956	2.67167	1.31136	2.47615	1.96649	2.30789
AT5G03160	11.4039	16.0751	20.8386	18.5209	13.5493	16.4349	12.8946	15.5175
AT5G03170	14.7464	24.8444	19.8414	19.5634	9.61788	16.4037	13.1679	14.8483
AT5G03180	3.68715	5.67859	4.35575	4.7929	4.09646	5.58924	4.42391	5.97852
AT5G03190	1.60793	2.52263	2.35029	2.68728	1.45517	1.89377	1.26553	2.24268
AT5G03200	5.53128	6.69745	6.3284	6.64258	5.68861	7.03693	5.73374	7.19223
AT5G03204	0	0	0.159154	0.0579014	0	0	0.0343467	0
AT5G03210	21.5277	0.340482	5.84836	2.35069	24.1678	0.418575	15.8262	0.455422
AT5G03220	11.1945	11.2743	10.0115	11.5295	11.0343	10.4486	11.0107	11.3443
AT5G03230	7.26273	41.3839	18.3967	27.8313	6.64378	46.5267	8.11012	44.8674
AT5G03240	332.736	369.356	350.534	388.769	393.975	435.617	350.586	477.311
AT5G03250	0.266138	0.320264	0.331779	0.291094	0.14612	0.357322	0.259844	0.390424
AT5G03260	1.49387	2.32581	2.54084	2.82671	0.877397	1.46281	1.36879	1.46884
AT5G03270	0.286139	0.231501	0.191852	0.267583	0.0580203	0.100488	0.145871	0.120213
AT5G03280	7.62678	9.41463	7.33742	8.19883	6.59766	8.44133	6.87057	8.38857
AT5G03285	6.88504	11.8847	7.48196	9.73821	5.72427	10.0272	5.568	9.97936
AT5G03290	30.9019	35.6773	37.6356	35.6981	28.8882	31.901	30.4864	31.408
AT5G03300	37.9818	47.7115	37.158	39.3151	31.5438	37.9982	37.2928	39.179
AT5G03310	0.813564	3.51262	0.94426	1.6458	1.88086	5.5455	1.48741	6.15695
AT5G03320	17.873	12.0913	17.8563	15.9363	17.6876	12.96	18.7636	13.9091
AT5G03330	5.14829	3.78652	5.79789	5.04407	5.0054	2.86777	5.08998	3.33506
AT5G03340	7.44098	7.89438	7.5439	7.93045	7.14571	8.50143	7.47084	8.84026
AT5G03345	55.5472	61.8472	55.2828	56.5473	51.7179	66.5877	53.4219	63.5771
AT5G03350	4.24369	7.97333	66.0123	38.8367	2.73354	3.26489	3.98461	3.13545
AT5G03355	13.7263	10.1955	13.668	12.2894	14.3108	10.2618	14.6786	11.2255
AT5G03360	0	0	0	0.00503177	0	0	0	0
AT5G03370	12.0178	14.7963	12.7115	13.4322	12.0512	15.1573	12.0272	14.4276
AT5G03377	0.208435	0.283248	0.386006	0.306662	0.207304	0.365661	0.221235	0.262886
AT5G03380	125.858	25.2182	84.5183	59.8938	113.09	24.4193	123.926	25.0174
AT5G03390	7.67544	4.3489	6.44586	4.7177	4.66509	2.96935	6.83984	2.48454
AT5G03400	0	0	0	0	0	0	0	0
AT5G03406	2.95035	3.7283	3.71732	3.25438	2.47768	3.08374	2.6873	3.21266
AT5G03415	5.74086	7.28643	6.56452	6.45561	5.22174	6.26129	5.77003	7.02325
AT5G03420	11.7362	13.9791	13.9142	13.3951	11.5643	14.3241	11.6918	12.8282
AT5G03430	19.4381	24.6827	23.9224	25.1657	20.4501	27.0619	19.398	23.7021
AT5G03435	0	0.0219069	0.0417561	0.0234332	0	0.0100167	0.0258278	0.0102631
AT5G03440	5.16335	6.60032	5.75798	6.0715	4.75879	5.86047	5.17919	5.63677
AT5G03445	0	0	0	0	0	0	0	0
AT5G03450	2.28938	2.67686	2.3808	2.77003	2.07473	2.46402	2.43412	2.36672
AT5G03452	0	0	0	0	0	0	0	0
AT5G03455	105.615	105.401	97.7611	106.799	105.123	113.703	95.7914	109.924
AT5G03460	53.9124	55.8592	55.7238	50.2674	44.151	51.2074	47.7265	53.3686
AT5G03470	4.72518	7.1907	6.35222	6.22147	5.21704	8.16948	4.9771	8.44433
AT5G03480	0	0	0.0248743	0	0.0108385	0.00959357	0.0119939	0
AT5G03490	1.56674	1.99363	2.12822	2.26019	1.16086	2.10938	1.2363	2.2614
AT5G03495	0.790681	1.12291	0.610935	0.933077	0.495347	0.81622	0.777891	0.667309
AT5G03500	6.56883	7.95167	6.28119	6.96014	7.31493	7.51457	6.7988	8.70989
AT5G03510	1.07212	1.57139	1.90141	1.66259	0.989225	1.20236	0.901199	0.961254
AT5G03520	76.5096	82.3554	71.0847	79.4728	89.7035	90.1142	83.139	89.8747
AT5G03530	5.16584	7.30505	6.39305	6.682	5.05355	6.93213	5.05357	6.02473
AT5G03540	16.0417	17.0356	18.4985	18.2103	16.9488	18.2117	16.6387	16.9552
AT5G03545	11.5084	16.5797	13.4698	17.1496	9.69974	10.6487	11.085	10.6066
AT5G03550	0.358884	0.496979	0.302401	0.408731	0.344195	0.663816	0.400607	0.498122
AT5G03552	1.11042	3.80553	2.01114	2.89898	0.771969	2.5957	0.999768	3.71941
AT5G03553	0.912826	3.37045	1.57595	2.19824	0.71713	2.46225	0.55076	3.27437
AT5G03555	17.744	26.7174	16.8632	22.3119	17.2193	20.4624	16.2484	23.2728
AT5G03560	12.8486	14.2933	11.5183	12.1122	12.5983	13.8075	12.248	15.9028
AT5G03570	1.14592	1.6486	3.70468	2.74183	1.2177	1.79459	1.25823	1.26198
AT5G03580	0	0.0631002	0.04043	0	0	0.0393603	0.0212374	0.0375573
AT5G03590	0.0110592	0	0.0168983	0	0.0262194	0	0.0184145	0
AT5G03600	0	0	0	0	0	0	0	0
AT5G03610	21.272	17.7791	17.2555	17.4226	14.278	11.0961	18.0061	13.4386
AT5G03620	0.131251	0.175856	0.111598	0.113176	0.0989378	0.109903	0.119028	0.118232
AT5G03630	73.1317	75.4871	120.952	101.163	55.7017	57.3131	59.0089	48.0133
AT5G03640	0.0451274	0.0653957	0.0761617	0.0512264	0.0313544	0.038903	0.0779486	0.0285399
AT5G03650	29.2997	32.6574	30.7118	34.4233	27.7448	33.0075	26.4959	31.4531
AT5G03660	92.4982	107.472	89.448	90.9221	85.9696	103.691	81.3544	89.5838
AT5G03668	0.0071233	0.00568477	0.0126286	0	0	0	0.0073154	0.0051285
AT5G03670	2.14717	3.17696	2.27952	2.26105	2.35567	2.83202	2.57354	3.03839
AT5G03680	0.692919	0.986012	0.731814	0.811267	0.626676	0.794875	0.629963	0.880425
AT5G03690	4.40206	5.29601	3.92071	4.26912	3.6095	4.51982	3.74453	4.65678
AT5G03700	17.6084	20.8322	14.2863	14.2722	16.5554	21.1319	15.7135	21.4856
AT5G03705	0	0	0	0	0	0	0	0
AT5G03710	0.0833307	0.359083	0.182367	0.12994	0.288774	0.36665	0.116068	0.225604
AT5G03720	8.3358	4.15689	4.81656	3.68805	9.44906	4.74301	7.18908	4.68723
AT5G03730	12.8399	14.9252	15.6784	15.5974	13.4286	15.7379	12.5827	16.4969
AT5G03740	38.0411	57.3883	47.8613	42.7762	37.2554	47.8932	37.9349	41.0729
AT5G03745	0	0	0	0	0	0	0	0
AT5G03750	0	0	0	0	0	0	0	0
AT5G03760	17.439	20.9411	13.4736	16.8115	11.4561	14.6883	18.1337	16.4211
AT5G03770	2.49979	2.99924	2.91057	2.76738	2.31596	3.17965	2.38481	2.93583
AT5G03775	0	0	0	0	0	0	0	0
AT5G03780	1.40693	1.95352	1.68567	1.65547	1.10988	1.68817	1.50593	1.63548
AT5G03790	0.397874	0.436008	0.356999	0.234574	0.150072	0.456873	0.191966	0.386898
AT5G03795	0.177417	0.180341	0.139198	0.200059	0.0750766	0.089039	0.0475871	0.0938148
AT5G03800	1.32212	2.60437	1.65429	1.58755	1.51338	2.21968	1.51106	1.69252
AT5G03810	0	0	0	0	0	0	0	0
AT5G03820	0	0	0	0	0	0	0	0
AT5G03830	2.44038	5.31214	3.17758	3.79651	1.74819	3.26471	1.64676	4.33425
AT5G03837	0	0	0	0	0	0	0	0
AT5G03840	0.0613963	0.0380448	0.0424523	0.0669404	0.0392835	0.0775505	0.104205	0.0465904
AT5G03850	60.4838	66.0103	50.6055	49.3875	45.9073	56.0608	59.3902	61.9675
AT5G03858	0	0	0	0	0	0	0	0
AT5G03860	1.78666	3.20854	1.73628	1.80401	1.41194	2.10435	1.64524	1.99969
AT5G03870	1.68672	1.52514	1.60989	1.38449	1.13372	1.1244	1.5206	1.05266
AT5G03880	154.472	168.321	186.197	193.119	164.135	190.863	159.58	170.151
AT5G03885	0.271497	0.242225	0.252883	0.345882	0.127535	0.34887	0.268422	0.229999
AT5G03890	0.906183	1.31383	1.3045	1.14721	0.923313	0.961443	0.733028	0.903203
AT5G03900	28.4911	34.1482	31.1166	34.0015	28.865	38.091	25.9766	33.6871
AT5G03905	23.8351	25.5386	23.5798	22.1483	24.3623	24.6537	22.0546	22.8424
AT5G03910	11.5233	13.7005	12.6187	12.5527	11.3944	12.8698	11.4502	13.4642
AT5G03920	0	0	0	0	0	0	0	0
AT5G03930	0	0	0	0	0.0182695	0	0	0
AT5G03940	52.0973	66.6542	57.7223	62.2771	55.2914	69.8987	54.8396	62.0567
AT5G03944	0	0	0	0	0	0	0	0
AT5G03950	0	0	0	0.0132778	0	0	0	0
AT5G03960	0.872344	0.715409	0.716243	0.711451	0.482331	0.479218	0.517065	0.735967
AT5G03970	4.17283	5.44396	4.16119	4.79653	4.44128	5.10138	4.55362	5.42761
AT5G03980	0	0	0	0	0	0	0	0
AT5G03990	2.91318	4.05176	2.98313	3.64461	2.97777	3.58533	3.37681	4.22323
AT5G03995	5.84098	11.695	6.80768	5.78534	3.16244	6.69107	3.67512	6.51961
AT5G04000	1.47471	1.84731	2.20638	2.46315	1.12949	1.68751	1.03198	1.6296
AT5G04010	0.398203	0.217282	0.163687	0.253447	0.161125	0.0847401	0.157386	0.107698
AT5G04020	3.46906	2.14208	4.47365	3.68998	2.87857	2.1419	3.16188	2.2354
AT5G04030	0	0	0	0	0	0	0	0.256768
AT5G04040	17.1892	17.8818	17.3552	19.7415	18.7931	22.3171	17.1306	21.9598
AT5G04045	0.0738973	0	0.067109	0	0	0	0	0
AT5G04047	0	0	0	0	0	0	0	0
AT5G04050	0.535813	0.762119	0.583718	0.694989	0.389286	0.596847	0.516013	0.777
AT5G04060	5.74655	6.8796	5.08595	5.15634	5.70524	6.84084	6.10135	6.87465
AT5G04070	3.80118	4.32338	3.55883	3.87811	2.77717	3.9398	3.65939	3.82599
AT5G04080	16.5481	15.5382	11.8588	13.1807	11.9465	13.9931	13.5146	17.1329
AT5G04090	6.12509	8.56013	7.53749	8.27104	5.27509	6.23501	6.24695	6.93069
AT5G04110	3.63168	4.40859	3.95426	3.87097	3.38138	3.95565	3.54383	4.01203
AT5G04120	0.012079	0	0	0	0	0	0	0
AT5G04130	6.90947	8.54149	7.08522	6.96307	5.69238	6.34428	6.69668	6.55685
AT5G04140	93.9053	96.899	107.603	120.111	82.884	90.1066	76.115	89.8789
AT5G04150	2.47376	4.95239	7.65224	13.4181	1.56785	2.36398	2.05805	3.88288
AT5G04160	10.8127	8.79026	10.996	10.2654	8.1872	7.358	11.9544	7.85269
AT5G04170	33.4702	23.4569	33.7074	31.2111	35.5696	24.9936	33.8744	25.9944
AT5G04180	0.184122	0.317287	0.187133	0.215695	0.190863	0.183971	0.176381	0.278123
AT5G04190	4.22567	13.1684	6.09537	9.03009	4.92896	11.8614	4.55436	12.0543
AT5G04200	3.17209	5.66084	7.17712	7.52979	2.62013	4.97683	3.32882	3.80728
AT5G04210	0.0774586	0.108399	0.396532	0.215966	0.193566	0.187852	0.122725	0.15745
AT5G04220	6.54789	8.1965	7.34122	7.84006	7.03679	9.88357	6.26282	10.0045
AT5G04230	5.25557	6.74284	4.43408	5.51578	3.87365	4.86223	3.9847	4.85977
AT5G04235	0.636571	0.703656	0.650134	0.710509	0.439659	0.561684	0.496425	0.490778
AT5G04238	0.52247	0	0.464965	0	0	0.93717	0	0.683185
AT5G04240	2.96207	2.99614	3.12467	3.61139	2.34818	2.98078	2.67193	3.03965
AT5G04250	2.6112	2.68899	2.81363	2.9302	1.9686	2.77011	2.35898	2.57052
AT5G04260	25.6542	35.1502	33.4929	33.6997	28.011	37.6706	26.1426	32.2697
AT5G04267	0	0	0	0	0	0	0	0
AT5G04270	6.81397	7.33678	5.75532	6.39395	5.79785	6.29565	6.38805	6.57932
AT5G04275	0	0.0337223	0.0082793	0.0081393	0.0161745	0.0276094	0.00875853	0.0147066
AT5G04280	12.3179	13.2743	11.8173	10.8216	9.7824	12.0989	12.0009	12.0695
AT5G04290	0.676428	0.678522	0.684259	0.830755	0.398602	0.705125	0.470353	0.681732
AT5G04310	3.18858	1.87448	2.35982	1.92296	3.61252	2.22516	3.34784	1.95986
AT5G04320	3.21051	3.87503	3.1569	3.5395	2.35341	2.76401	2.68671	2.88937
AT5G04330	3.08997	1.62508	1.71904	1.37819	3.01701	1.53167	2.94498	1.65852
AT5G04340	441.34	9.39067	119.861	99.3439	399.297	9.99679	470.113	11.6302
AT5G04347	0	0	0	0	0	0	0	0
AT5G04350	0	0	0	0	0	0	0	0
AT5G04360	3.56815	4.67344	5.50579	5.54146	3.20028	4.61272	3.40748	4.14116
AT5G04370	0.31269	0.250048	0.668083	0.652483	0.144192	0.186235	0.319285	0.385951
AT5G04380	0.115306	0.100956	0.101307	0.105009	0.0271967	0.0415952	0.0405362	0.0532436
AT5G04386	0	0	0	0	0	0	0	0
AT5G04390	2.12024	1.00657	1.62721	1.72071	2.57588	1.17663	2.92903	1.61704
AT5G04395	0	0	0	0	0	0	0	0
AT5G04400	0	0.0341149	0	0	0	0	0	0
AT5G04410	23.7192	17.2219	20.8414	19.1689	23.2945	15.8624	22.0086	16.9742
AT5G04420	4.97937	5.54964	4.95587	5.66919	4.03223	4.54488	4.64995	4.61413
AT5G04430	64.488	74.0965	57.9661	58.8138	63.3903	66.2397	63.9372	64.8517
AT5G04440	26.471	31.5833	29.0116	31.6774	29.2153	32.9084	26.2313	32.7265
AT5G04460	1.95818	2.49881	2.47997	2.5446	2.00561	2.36002	1.80774	2.28334
AT5G04470	2.65262	5.0572	5.11978	5.00032	3.41421	6.12839	2.85061	5.39853
AT5G04475	5.04205	10.5233	16.8957	15.626	8.5213	15.9175	8.38633	14.197
AT5G04480	3.23988	2.64061	3.28785	3.04211	2.85994	2.66281	2.85239	2.53877
AT5G04490	18.3872	20.007	18.6884	20.5873	17.7449	20.7702	19.9045	24.3266
AT5G04500	0	0.0326219	0.0227966	0.00872011	0.0131522	0.0200735	0.00350013	0.0187479
AT5G04510	6.16363	7.67715	6.29724	7.01569	5.02575	6.4384	6.0251	6.4897
AT5G04520	12.1829	16.7969	18.3899	17.6028	14.7631	17.2821	11.6584	15.1089
AT5G04530	16.8337	22.5226	16.1184	19.5591	15.6139	21.174	18.3768	21.8325
AT5G04540	6.23565	6.21947	6.36598	6.41177	5.9024	5.70907	5.51131	5.48718
AT5G04550	33.7178	18.6411	25.2822	23.6405	33.237	19.3717	31.8031	20.0453
AT5G04560	2.69513	2.69331	3.24136	3.38818	1.9586	2.43969	2.51725	2.46747
AT5G04590	103.984	117.851	124.105	112.965	82.8849	90.6844	90.9833	92.3923
AT5G04600	25.8547	31.8893	23.6884	25.3356	22.5527	23.2348	24.6155	27.8912
AT5G04610	0.386017	0.704465	0.455945	0.407061	0.281751	0.546255	0.336321	0.424587
AT5G04620	5.51048	7.68591	5.5956	6.28969	5.94214	7.09427	5.32491	6.14094
AT5G04630	0.0341584	0.0847776	0.0625405	0.0594156	0	0.034437	0.01191	0.0428305
AT5G04640	0	0	0	0	0	0	0.00908673	0
AT5G04650	0	0	0.193398	0	0	0	0	0
AT5G04660	2.19295	3.03551	2.80006	2.99546	2.57453	3.3726	3.18338	3.00533
AT5G04670	4.20505	5.06408	4.35139	4.73158	3.1701	4.88878	3.60235	4.82605
AT5G04680	0.412025	0.476306	0.385599	0.445502	0.198252	0.29643	0.282021	0.29662
AT5G04690	0.158741	0.309099	0.166967	0.184324	0.123522	0.205113	0.114638	0.13613
AT5G04700	0.268963	0.469659	0.428109	0.287096	0.20559	0.442187	0.194281	0.448226
AT5G04710	9.5206	12.0014	10.6909	10.7812	9.02471	11.5829	9.65075	10.5961
AT5G04720	34.4071	9.49133	24.6889	18.2101	29.8295	9.7214	30.0884	9.3243
AT5G04730	0.0261573	0.0313913	0.264345	0.0593856	0.0176215	0.0150631	0.0113776	0.0213407
AT5G04740	38.619	49.5223	52.0067	51.3248	36.633	48.7079	36.4398	43.9635
AT5G04750	85.5164	94.8757	110.313	105.615	83.6062	103.475	79.5864	98.7039
AT5G04760	39.1864	24.8676	29.8836	31.5645	35.0807	26.0881	38.0262	25.9811
AT5G04770	2.78035	4.69873	4.11116	4.58362	3.19586	5.36376	3.31248	6.03639
AT5G04780	1.01987	1.45226	1.24406	1.32027	1.03588	1.50317	1.16198	1.60951
AT5G04781	0.256575	0.256287	0.214751	0.183087	0.0781661	0.152292	0.109378	0.140602
AT5G04790	7.06271	14.2677	7.14923	11.2165	8.04229	13.4953	8.65079	11.5006
AT5G04800	138.777	174.408	118.272	113.873	120.776	143.552	137.951	151.418
AT5G04810	28.306	32.4447	27.2336	29.0062	28.064	34.5161	24.0642	31.3698
AT5G04820	0.693836	3.31698	1.5338	2.36083	0.555873	2.44432	0.714383	2.79843
AT5G04830	44.0346	43.5291	44.5183	51.7883	43.5201	39.3796	43.684	49.3254
AT5G04840	1.2148	1.2384	1.59999	1.56169	1.25558	1.12734	1.33252	1.11015
AT5G04850	22.9933	26.2103	22.5172	24.9197	26.1065	26.6444	23.3034	26.8829
AT5G04853	0	0	0	0	0	0	0	0
AT5G04860	2.08801	2.32135	3.28046	2.76956	1.86043	1.98968	1.74542	1.86451
AT5G04870	29.7076	12.2357	26.2464	20.2655	33.2362	13.6213	33.2242	12.8333
AT5G04880	16.6114	20.5583	13.2158	15.3528	18.1939	22.3002	16.1996	22.5773
AT5G04885	3.70309	4.31256	4.16862	3.90981	2.47051	3.17693	3.09594	3.34659
AT5G04890	1.37252	2.14081	1.90708	1.68486	0.915345	1.15205	1.1344	1.19374
AT5G04895	0.307926	0.400217	0.353991	0.385521	0.226775	0.326239	0.264555	0.310225
AT5G04900	8.57767	10.1519	9.77313	10.4151	8.69553	9.6408	9.17016	10.4804
AT5G04910	28.6207	33.2341	31.0088	36.3114	31.6841	38.6209	27.9157	34.2342
AT5G04920	7.53914	8.7293	10.1885	9.68653	7.7695	8.43176	7.20453	8.18495
AT5G04930	6.94526	4.72909	9.26868	7.30949	6.32664	4.63424	6.19306	4.70778
AT5G04933	0	0	0	0	0	0	0	0
AT5G04937	0	0	0	0	0	0	0.040835	0
AT5G04940	1.97288	3.15972	2.40886	2.85105	1.86294	2.81971	2.09033	2.92914
AT5G04950	14.0078	27.1646	24.0319	16.7475	12.9303	24.7548	13.4351	15.8556
AT5G04960	0.422102	0.561853	0.353784	0.254757	0.301566	0.7336	0.34025	0.29066
AT5G04970	0.079705	0.130161	0.704317	0.563817	0.0459809	0.159547	0.0831443	0.0833464
AT5G04980	1.43882	1.87717	2.13098	1.87213	0.908783	1.19553	1.09736	1.19153
AT5G04990	29.9326	34.4197	34.0704	32.4322	30.408	36.5564	28.0833	32.1596
AT5G05000	18.6685	23.9883	16.9831	18.3674	15.1736	19.069	17.5266	20.9793
AT5G05010	55.6609	67.7491	66.2271	63.7148	52.3146	64.5319	56.7812	58.0419
AT5G05020	0	0.0137073	0.02229	0.0122058	0	0.023924	0	0.0350437
AT5G05025	0	0	0	0	0.0391053	0	0	0
AT5G05030	0	0	0	0.00722837	0	0	0	0
AT5G05040	0.329345	0.372802	0.131893	0.2046	0.101553	0.29005	0.267627	0.298091
AT5G05050	0	0	0	0	0	0	0	0
AT5G05060	44.5427	48.8744	35.1946	40.1325	34.5057	39.3729	37.3759	43.9935
AT5G05070	0.00796837	0	0.00561853	0.0116243	0	0	0.0160774	0
AT5G05080	23.8474	27.2499	25.3724	26.9348	22.1084	26.3829	22.6922	25.0581
AT5G05085	0.0087446	0.0152183	0.0565461	0.0480588	0.0318006	0.0209365	0.026682	0.0217444
AT5G05090	2.09616	4.44173	4.86818	5.52459	2.58093	4.61592	2.83418	4.58658
AT5G05100	47.4898	60.9254	59.4483	57.3491	55.6783	68.9514	50.0183	62.6535
AT5G05110	25.0757	24.3748	22.5048	24.6596	27.7938	31.0591	23.3265	30.9949
AT5G05113	0.111653	0	0	0.0440693	0	0.0436283	0	0.0432533
AT5G05120	0	0	0	0	0	0	0	0
AT5G05130	1.18614	1.25572	1.21137	1.25678	1.28048	1.29586	1.23553	1.24139
AT5G05140	20.9603	11.0761	16.9805	16.1114	20.2714	12.7431	18.7235	12.4309
AT5G05150	0	0.00865387	0.006997	0.0367423	0	0.0066377	0.00822987	0.0288816
AT5G05160	3.05038	4.75955	4.38369	4.41274	2.16303	3.05943	3.0773	3.05982
AT5G05170	73.1329	75.84	70.1177	72.9806	76.5059	94.4152	75.5656	92.5255
AT5G05180	4.99626	4.78431	3.48439	3.7932	3.89002	4.35107	4.00094	4.46801
AT5G05190	36.1391	4.20125	13.0575	8.59411	42.4818	3.61293	37.3796	4.42521
AT5G05200	72.3668	78.4593	99.4886	100.395	83.0039	95.2918	73.3333	83.9077
AT5G05210	13.6483	16.2673	12.3589	12.7348	11.7146	11.8043	12.3861	14.0109
AT5G05220	0.29337	0.028474	0.313957	0.155805	0.288025	0	0.417775	0
AT5G05230	4.48307	5.06823	4.9427	4.97454	3.76132	4.69794	4.43712	5.0309
AT5G05240	1.46253	1.70801	1.58625	1.77822	0.938498	1.14427	0.964563	1.18998
AT5G05250	0.761985	1.97099	3.08503	4.43819	0.505472	0.963696	0.659874	1.33214
AT5G05260	0	0.0105721	0.00652967	0.0110148	0	0	0	0
AT5G05270	7.46875	14.427	15.0419	20.137	5.62326	7.2779	7.90472	8.21032
AT5G05282	0.0263699	0	0.0236747	0.0308401	0.0232836	0.039452	0.0757511	0
AT5G05285	0	0	0	0	0	0	0	0
AT5G05290	0.537819	0.0714689	0.10995	0.0873416	0.301768	0.044739	0.36046	0.0188546
AT5G05300	154.048	1.12003	42.1348	30.0458	148.417	0.998197	167.15	1.23015
AT5G05310	3.21938	4.09031	3.73376	3.99868	2.95343	3.87835	3.06425	3.54365
AT5G05320	11.7018	12.7692	15.9853	13.315	11.4857	12.6415	11.8058	11.6024
AT5G05330	3.88472	4.04225	2.47289	2.79039	2.34973	3.09579	4.02091	2.9393
AT5G05340	0.372668	0.175799	1.85293	0.971506	0.206466	0.189534	0.133379	0.116781
AT5G05350	1.08367	0.403737	0.618255	0.530056	0.830168	0.281736	0.841184	0.383743
AT5G05360	30.1381	29.2332	25.9563	28.7513	28.2507	28.5156	29.0423	31.2944
AT5G05365	15.8563	3.42974	7.98849	7.49394	11.0727	2.96757	12.4264	3.97248
AT5G05370	52.1937	50.9264	43.9414	36.9746	43.332	47.3996	51.3318	48.4185
AT5G05380	2.63374	2.01636	2.04428	2.68988	2.75448	2.30862	2.6954	2.31814
AT5G05390	0.0306922	0.00532943	0.0369499	0.0350299	0.0442729	0	0	0
AT5G05400	0.426604	0.537839	0.720263	0.620611	0.336508	0.450745	0.358554	0.462063
AT5G05410	3.59417	4.55316	7.72366	7.70527	3.96965	5.49244	3.75673	5.4445
AT5G05420	2.33994	3.34462	1.56568	1.95492	2.88999	3.57478	2.30629	4.26783
AT5G05430	1.45844	2.08192	1.54222	1.63806	1.76745	2.8845	1.64562	2.69506
AT5G05435	15.2116	19.3634	14.765	20.3865	17.3743	24.7801	13.5393	21.7153
AT5G05440	70.6688	96.6514	81.8944	86.0978	85.6776	116.739	73.965	122.413
AT5G05450	15.4057	17.6902	17.0072	16.1505	16.3611	19.6657	15.7552	18.4264
AT5G05460	2.61969	2.78715	6.22018	5.10107	2.45086	2.77164	2.30739	2.78328
AT5G05470	10.377	13.8222	9.67286	9.38062	9.51624	11.4477	11.5372	11.3036
AT5G05480	5.29791	5.10221	4.37844	4.58175	5.32506	5.20237	5.659	5.51325
AT5G05490	0.0306067	0.022685	0.0589222	0.0319902	0.0768487	0.0389815	0.0259922	0.0409258
AT5G05500	4.33127	5.55994	8.34031	6.68244	2.77836	4.67184	2.77753	3.13172
AT5G05510	0.457674	0.75096	0.743296	0.829343	0.306473	0.571431	0.564203	0.737551
AT5G05520	9.74415	13.795	10.9343	11.2534	9.49942	12.0561	9.71842	11.6043
AT5G05530	4.8893	4.40795	4.35847	3.82772	5.30637	5.86765	4.4253	5.29466
AT5G05540	8.36044	9.59346	9.17307	8.58355	7.69036	8.50766	7.25881	8.67059
AT5G05550	10.3398	14.197	11.6915	12.8419	9.45167	13.6753	9.0673	14.4542
AT5G05560	0.462468	0.560714	0.442073	0.451234	0.344858	0.341482	0.394234	0.463154
AT5G05570	2.1095	2.3436	2.78205	2.64457	1.82842	1.80756	1.67233	2.1254
AT5G05580	38.3268	46.6256	60.1528	65.9844	37.3837	42.5191	38.9256	41.7705
AT5G05590	3.66481	4.54322	7.32639	7.5671	3.07486	3.72827	3.48036	4.07941
AT5G05598	0	0	0	0.310011	0	0	0.320983	0
AT5G05600	8.09216	9.57404	47.1437	52.072	11.7439	11.0966	6.20606	10.0829
AT5G05610	11.5482	13.1781	12.882	13.6529	10.5861	12.9049	11.3285	13.6462
AT5G05620	6.33354	8.40357	6.49549	6.37748	5.45445	7.49023	6.12662	6.42247
AT5G05630	0.877652	1.19846	0.938485	0.880547	0.873941	0.908902	1.05779	0.950559
AT5G05635	0	0	0.111419	0.206035	0	0	0.345758	0
AT5G05640	1.47778	1.82561	1.52177	2.10663	1.13942	1.21019	1.15807	1.19687
AT5G05650	0	0	0	0	0	0	0	0
AT5G05653	0.797698	1.46352	1.47237	1.28311	1.04786	1.19312	0.796398	1.16302
AT5G05657	0	0	0	0.0192038	0	0	0	0.0198849
AT5G05660	6.43988	8.08249	7.19683	6.97975	6.42776	7.83049	6.32467	7.30666
AT5G05670	12.6423	15.1644	12.3697	12.8992	10.7387	13.118	13.1794	14.8616
AT5G05675	3.44127	4.97155	5.37741	5.5182	3.08179	5.44216	3.15849	4.11142
AT5G05680	2.42884	2.79337	2.53492	2.74874	2.06774	2.33445	2.24568	2.77483
AT5G05690	43.1183	44.3774	34.7825	41.7648	34.8723	40.6918	41.0205	46.2315
AT5G05700	7.80768	9.0212	8.90733	9.30492	8.35794	8.68894	7.93202	9.76348
AT5G05710	14.395	15.3888	13.5324	15.561	15.5294	19.0488	13.4088	18.647
AT5G05720	0	0	0	0	0	0	0	0
AT5G05730	9.17801	9.91286	29.179	25.8063	6.77527	7.66367	8.07509	7.75005
AT5G05735	20.256	19.0754	65.5637	61.3703	15.5352	17.6548	17.5132	14.1996
AT5G05740	35.4309	44.127	38.2418	40.013	31.9984	40.3193	34.8685	38.8276
AT5G05750	25.0647	37.2855	32.5058	34.9907	30.7481	46.8761	26.075	42.9366
AT5G05760	4.28557	5.20736	4.85135	4.76948	4.02012	4.7675	4.15063	4.45717
AT5G05770	0.0418867	0.0373367	0.0385053	0.0664419	0	0	0	0
AT5G05780	54.0332	69.959	59.2074	59.1099	56.0619	65.8598	54.715	54.6801
AT5G05790	2.77432	1.85062	2.37537	1.73671	2.34138	1.27641	1.98089	1.4164
AT5G05795	0	0	0	0	0	0	0	0
AT5G05800	13.3334	16.8729	13.1395	14.9538	13.723	16.7852	13.4524	16.7692
AT5G05810	0.123604	0.503999	0.256253	0.335262	0.124218	0.292639	0.131255	0.600339
AT5G05820	10.9974	8.20274	9.26852	8.39772	9.77772	8.89685	10.9029	8.03447
AT5G05830	7.73889	10.6864	7.96547	9.19537	6.23223	9.58181	7.54148	11.0079
AT5G05840	0.0274589	0.0473764	0.02181	0.0197617	0.0339921	0.0293063	0.0261372	0.0670831
AT5G05850	5.72739	2.07889	3.17244	2.9231	4.45263	1.82097	4.59665	2.02457
AT5G05860	9.24929	10.9541	8.17142	8.93397	7.5186	9.42751	8.44272	9.43048
AT5G05870	6.1647	8.25436	6.50149	7.55587	6.48507	8.99576	6.13767	7.93498
AT5G05880	3.55773	4.72857	3.43683	3.53863	3.23029	4.29506	3.72409	4.75589
AT5G05890	12.4423	21.3626	14.5479	17.176	11.036	20.0141	11.8438	20.2539
AT5G05900	0.084283	0.143218	0.4562	0.502836	0.0364773	0.0653446	0.036146	0.0775321
AT5G05910	0	0	0	0	0	0	0	0
AT5G05920	2.29778	3.17505	3.31257	2.93774	1.94465	2.94655	2.48608	3.05987
AT5G05930	15.5813	18.8448	16.632	17.7097	16.3251	19.6735	14.9804	20.0642
AT5G05940	1.25694	1.90908	1.62586	1.40661	0.814822	1.23645	1.1081	1.28253
AT5G05945	0	0	0	0	0	0	0	0
AT5G05950	16.756	21.4732	18.1558	19.3595	15.7725	20.5269	18.6367	22.7678
AT5G05960	2.30378	3.32076	5.66696	4.38434	1.56584	2.01575	2.56325	1.62525
AT5G05965	0.942671	0.822707	0.513822	0.668556	0.77689	0.67169	0.842123	1.25561
AT5G05970	2.81981	3.24425	2.70127	2.6772	2.28619	2.82813	2.56769	2.7812
AT5G05980	10.2861	12.2721	11.0153	11.185	8.68661	9.97412	8.43146	10.8167
AT5G05985	0	0	0	0	0	0	0	0
AT5G05987	13.3897	16.9436	15.6316	15.5851	12.689	15.1119	12.1332	15.5029
AT5G05990	10.3069	15.995	9.31355	8.83495	7.47358	12.4534	10.4356	12.9353
AT5G06000	1.34048	3.51825	2.21499	2.47477	1.30972	2.27965	1.23175	2.25351
AT5G06010	0	0	0	0	0	0	0	0
AT5G06020	0	0	0	0	0	0	0	0
AT5G06030	0	0	0	0	0	0	0	0
AT5G06040	0	0	0	0	0	0	0	0
AT5G06043	0	0	0	0	0	0	0	0
AT5G06050	8.33487	10.9726	8.48384	7.9184	7.26698	9.88042	7.75485	8.88678
AT5G06060	89.7368	105.286	100.73	109.359	87.1434	101.706	82.9824	100.819
AT5G06070	0.058241	0.039114	0.0837442	0.0625863	0.0207739	0.00954933	0.0252212	0.0647598
AT5G06080	0.102286	0.119467	0.121024	0.104724	0	0.0297213	0.0171462	0.0308214
AT5G06090	0.131978	0.285268	0.445905	0.526189	0.206326	0.157602	0.143995	0.173393
AT5G06100	2.45056	3.29017	2.71486	3.02117	2.445	3.28693	2.26691	3.14556
AT5G06110	20.2709	23.9116	17.1365	17.2901	17.012	18.784	19.3555	20.2877
AT5G06120	2.66564	2.98972	2.57814	2.63691	2.08677	2.27132	2.20761	2.70548
AT5G06125	0	0	0	0	0	0	0	0
AT5G06130	34.9137	43.2383	40.9543	40.2854	31.6455	42.2961	31.9387	37.8103
AT5G06140	49.983	59.1953	51.3684	54.0798	52.9269	59.405	52.2699	59.9447
AT5G06150	5.99412	9.13904	8.10477	7.67867	4.58481	6.74399	6.88562	5.68929
AT5G06160	13.7656	18.6566	17.1823	16.2445	12.7303	16.7423	13.4674	15.1351
AT5G06165	0.0848518	0.271681	0.138389	0.226796	0.0953976	0.211147	0.222473	0.131807
AT5G06170	0	0	0	0	0	0	0	0
AT5G06180	1.92188	2.64615	2.29473	2.14016	1.80315	2.28514	1.99072	2.15514
AT5G06200	0.236991	0.242264	0.787467	0.847243	0.137976	0.220967	0.0927713	0.097238
AT5G06210	23.7786	26.8486	22.4357	22.8231	20.8255	26.5984	20.8295	25.7616
AT5G06220	12.5743	13.3412	12.1707	14.1171	12.9294	14.5483	11.8545	14.4185
AT5G06230	6.62181	6.62919	6.49971	7.41008	6.33306	6.67572	6.60476	6.73306
AT5G06240	16.074	21.3262	17.6933	19.303	16.657	22.2961	16.0924	20.4497
AT5G06250	0.069353	0.0150975	0.0605714	0.0313846	0.0144547	0.0246885	0.047039	0.0670772
AT5G06260	9.96703	11.8108	11.8615	11.6992	10.7509	12.4565	10.195	11.9753
AT5G06265	10.0485	11.5161	10.5691	10.9462	8.34579	10.6925	8.39075	10.7567
AT5G06270	11.2563	19.2122	12.2395	13.9576	8.89854	13.2452	9.95081	12.9839
AT5G06278	1.55504	1.99732	1.24895	1.84364	1.59234	2.31372	1.30635	1.94652
AT5G06280	12.9438	18.3322	12.5678	13.6178	12.1497	16.7441	12.7431	17.9051
AT5G06290	315.937	392.015	364.361	377.734	306.51	358.422	321.712	331.47
AT5G06300	11.1505	11.3545	16.2479	18.8716	10.9696	11.2073	10.8865	10.8601
AT5G06310	1.3078	1.91936	1.58524	1.41296	1.1399	1.28592	1.40911	1.23971
AT5G06320	625.473	52.2962	345.895	295.034	637.565	68.663	661.938	71.5749
AT5G06330	0.478001	0.697161	1.21963	1.05628	0.487056	0.597648	0.478153	0.537885
AT5G06340	98.3853	112.505	94.689	102.934	90.09	109.127	90.0981	105.724
AT5G06350	2.95514	3.77536	2.5908	2.82245	2.74579	3.26394	2.87313	3.06556
AT5G06360	49.2854	54.6992	36.4918	38.9327	40.1617	41.3615	43.8435	50.8272
AT5G06370	22.0445	26.2093	27.3029	29.1967	23.5933	30.0874	21.795	27.5728
AT5G06380	0.0771612	0.198519	0.129096	0.115506	0.186711	0.233329	0.150329	0.175502
AT5G06390	1.35459	1.4999	1.04006	1.11116	0.826838	0.727619	0.998408	0.981041
AT5G06400	0.234637	0.267385	0.143141	0.178748	0.209037	0.178757	0.221736	0.187296
AT5G06410	4.10702	6.55045	5.45813	5.71036	3.50266	5.82013	4.07376	5.34211
AT5G06420	1.83968	2.22344	1.7731	1.89436	1.51748	1.97547	1.50713	2.01298
AT5G06430	2.50809	2.75755	1.85826	2.00943	2.20036	2.21629	2.32452	2.7384
AT5G06440	11.0854	14.7204	10.5055	12.3271	11.078	15.5654	12.0431	15.4455
AT5G06450	18.2579	20.4848	20.0201	20.6451	20.5513	23.6019	17.8074	20.4668
AT5G06460	2.75907	3.41883	2.78358	2.78717	2.06725	2.65773	2.61372	2.86838
AT5G06470	0.691088	1.60584	0.818737	1.16691	0.572951	1.31021	0.890211	1.35809
AT5G06480	2.66856	3.27745	2.45934	2.79083	2.05764	3.3683	2.97349	2.55252
AT5G06490	0.0102509	0.00806637	0.167453	0.127703	0.0427073	0.00792337	0.0359398	0.0318347
AT5G06500	0	0.0291155	0.0313266	0	0.0147157	0.0130588	0	0
AT5G06510	0.393707	0.350231	0.321079	0.439392	0.0946096	0.178919	0.124227	0.182495
AT5G06520	0	0	0.00856733	0	0.0043748	0	0	0
AT5G06530	10.4747	11.778	10.2203	13.1229	11.028	11.05	10.7093	11.6596
AT5G06540	0.316756	0.412446	0.401293	0.361079	0.354129	0.51472	0.394618	0.378397
AT5G06550	4.23646	5.65256	3.86757	3.36001	2.81683	4.16319	3.57373	4.05962
AT5G06560	22.428	11.9241	15.7214	13.8301	21.5834	12.3231	21.1138	12.7736
AT5G06570	11.0151	8.72032	9.86958	9.74861	17.384	16.4805	14.7006	15.9397
AT5G06580	14.4735	16.2583	16.0906	16.5064	14.912	16.5147	14.6215	15.398
AT5G06590	1.59425	2.24116	1.41216	1.65512	1.074	1.72846	1.28393	1.55744
AT5G06600	12.3639	13.2221	13.5455	13.4732	10.7954	12.4683	10.5331	12.4646
AT5G06610	1.84747	2.39001	2.76077	2.51919	1.59181	2.27106	1.77828	1.638
AT5G06620	2.45305	3.6277	2.59982	2.22784	2.27612	2.73167	2.71429	2.77835
AT5G06630	0.069136	0.151917	0.0810012	0.0451472	0.0186128	0.0652951	0.0318747	0.0293516
AT5G06634	0	0	0	0	0	0	0	0
AT5G06640	0.0052025	0.0666637	0.0404564	0.0288497	0.0211733	0.0333108	0.0105048	0.0229492
AT5G06645	0	0.021426	0.0210535	0.03518	0.039476	0.0165105	0.0203251	0
AT5G06650	0	0.041981	0.0764173	0.17977	0.0284323	0.0272457	0.0800807	0
AT5G06660	72.8807	93.6107	77.5511	80.8988	66.7804	87.7107	70.6445	88.4742
AT5G06670	1.21828	1.30411	1.10778	1.14804	0.797198	0.89122	0.947672	1.20753
AT5G06680	2.23441	2.98788	2.72209	2.58603	1.752	2.14525	1.92033	2.61245
AT5G06685	0	0	0	0	0	0	0	0
AT5G06690	43.1086	51.3811	47.1587	48.8627	51.4674	77.0729	48.5994	73.7973
AT5G06700	21.8271	20.6932	19.0308	19.7073	22.1453	25.6464	22.6264	26.4584
AT5G06710	1.37193	1.84711	1.25871	1.45966	1.17117	1.51952	1.21887	1.70181
AT5G06720	0.877965	0.751485	1.1813	1.08675	1.11093	1.32694	1.25321	1.08702
AT5G06730	0.691041	0.807764	1.3114	1.31087	0.483097	0.362605	0.757714	0.63063
AT5G06740	1.91152	1.52819	2.79896	3.14774	1.64086	0.989123	1.62628	1.12053
AT5G06750	5.42382	4.53026	7.01257	6.1907	3.94507	3.51882	5.6667	3.65713
AT5G06755	0	0.0491567	0.106101	0.182006	0.15067	0.0795113	0.111715	0.136625
AT5G06760	0.116317	0.951453	0.135561	0.238608	0.168311	0.286059	0.2858	0.256413
AT5G06770	12.53	16.9072	13.0682	14.2441	10.8731	17.8315	9.96817	18.0023
AT5G06780	10.0575	11.0383	9.53798	10.1309	9.13428	9.99989	10.2873	11.0577
AT5G06790	4.30118	9.02236	6.02436	8.97618	3.95294	8.00113	4.51259	8.16711
AT5G06800	4.3993	6.9229	6.89613	7.63407	4.68092	5.81845	4.21187	4.70729
AT5G06805	0	0	0	0	0	0	0	0.00474757
AT5G06810	0.630482	0.901215	0.968691	0.970923	0.486606	0.865254	0.630279	0.981575
AT5G06811	1.69388	1.58552	1.45164	1.32193	1.18519	1.41254	1.12656	1.40019
AT5G06820	0.101766	0.114861	0.120862	0.112682	0.0913028	0.0589951	0.0398731	0.0670026
AT5G06830	10.8489	12.9987	14.018	13.3121	11.139	13.5629	11.5802	12.2541
AT5G06839	0.591372	0.862996	1.29175	1.41274	0.684424	0.686664	0.553095	0.612329
AT5G06850	2.71877	3.26764	3.10193	2.83544	2.12866	2.59189	2.06218	2.55038
AT5G06860	75.7758	44.5379	54.9335	55.004	63.6253	36.7062	62.0458	49.4239
AT5G06865	1.17392	0.993287	1.29762	1.28411	0.908191	1.02738	0.83678	1.16541
AT5G06870	22.1604	26.611	58.2858	60.0062	19.6061	29.6359	21.2207	30.351
AT5G06890	0	0	0	0	0	0	0	0
AT5G06900	0.027913	0.0171122	0.01237	0.0251422	0.00556883	0.0451594	0.0071673	0.0316936
AT5G06905	0	0	0	0.00538153	0	0	0	0
AT5G06910	8.85535	9.72192	9.17972	9.26463	7.46673	9.06087	7.96182	9.11347
AT5G06920	0	0	0	0	0	0	0	0
AT5G06930	1.04104	1.14949	1.46249	1.41637	0.84799	1.18472	1.23659	1.34652
AT5G06940	0.141751	0.265473	0.201186	0.220113	0.0533317	0.18758	0.0899566	0.168328
AT5G06950	8.89826	11.0658	10.303	10.066	9.76568	11.067	9.37163	9.91553
AT5G06960	10.5009	9.38608	11.5905	10.3548	10.754	8.79575	9.95072	8.62469
AT5G06970	8.55549	9.11549	8.34921	8.84503	7.57299	8.08819	7.82482	8.80476
AT5G06980	75.2677	97.2948	60.1438	75.4327	83.0619	99.4257	75.4375	107.179
AT5G06990	0.433598	0.3433	0.420615	0.460954	0.747024	0.320694	0.618004	0.286162
AT5G07000	4.679	10.7188	6.97158	7.83019	4.12934	8.18638	5.50113	7.53462
AT5G07010	1.02976	2.32584	6.03464	6.2121	0.876885	1.70052	0.881475	1.39084
AT5G07020	127.78	136.086	145.096	161.159	132.167	137.589	129.133	147.78
AT5G07030	5.78455	9.68562	9.29536	7.84814	3.6309	5.9485	5.68231	5.97314
AT5G07040	0.0737155	0.114769	0.140119	0.169297	0.0534585	0.0928193	0.0604284	0.047641
AT5G07050	0	0	0.00645883	0	0	0	0	0
AT5G07060	0.554666	0.481407	0.342302	0.194234	0.413032	0.386526	0.337555	0.369244
AT5G07070	7.38636	2.45997	5.52795	4.60873	7.89088	2.78986	8.51187	2.27383
AT5G07080	4.42669	6.23232	11.9956	10.9387	5.74115	6.46932	4.99948	4.65264
AT5G07090	356.823	459.865	318.703	315.077	307.413	371.395	351.813	347.316
AT5G07100	43.0189	21.564	35.072	32.9371	48.1783	31.2058	40.8652	32.2071
AT5G07110	12.8869	10.9538	12.9528	12.6225	14.5744	12.9541	15.2284	12.9867
AT5G07120	7.87155	9.23307	8.62436	8.92321	7.30325	8.25629	8.05155	7.88899
AT5G07130	0.447791	0.66269	1.14121	1.01643	0.41558	0.393008	0.443964	0.475981
AT5G07135	0	0	0	0	0	0	0	0
AT5G07140	0.973628	1.69557	1.45006	1.54819	0.915069	1.31577	1.17819	1.18996
AT5G07150	0.896717	1.47448	2.11111	1.40806	0.773784	1.19775	0.713803	1.06788
AT5G07152	1.10946	1.66586	1.55947	1.67972	0.954814	1.44038	1.29975	1.24775
AT5G07160	0	0	0	0	0	0	0	0
AT5G07165	0.286381	0.0427547	0.199585	0.126163	0.200495	0.058252	0.157954	0
AT5G07170	0	0.00581267	0	0	0	0	0	0
AT5G07175	0	0	0	0	0	0	0	0.07255
AT5G07180	1.23531	1.63133	1.17747	1.25429	0.76743	1.09596	1.19349	1.08891
AT5G07190	0	0	0.0301445	0.037168	0.0205105	0	0	0
AT5G07200	0.0216529	0.0761937	0.0175204	0.0268434	0.0414984	0.0102877	0.00627623	0.0376912
AT5G07210	0	0	0	0	0	0	0	0
AT5G07215	0	0.00154763	0.00185514	0.00310079	0.00316957	0	0	0
AT5G07220	55.8724	68.6838	63.5195	66.1049	61.4556	75.8089	56.6411	71.6599
AT5G07225	0	0	0	0	0	0	0	0
AT5G07230	0	0	0	0	0	0.0198747	0	0
AT5G07240	9.80633	12.0462	8.9008	11.4267	11.0367	10.7953	12.1915	11.6279
AT5G07250	14.1015	16.5755	16.3048	16.4662	15.0055	19.2921	14.6448	16.1548
AT5G07260	0.0992947	0.0866028	0.0141458	0.018959	0	0.0138044	0	0.00915507
AT5G07270	11.5292	12.7016	13.9536	13.54	12.3817	13.2919	11.2139	11.4486
AT5G07280	0.469487	0.747571	0.652522	0.750409	0.363488	0.570328	0.592177	0.627157
AT5G07290	4.01484	4.25369	4.22464	4.55144	3.38493	3.86759	3.79307	4.38481
AT5G07300	11.8279	12.8573	12.3285	13.5614	10.1944	10.6349	10.9174	11.3998
AT5G07310	0	0	0	0	0	0	0.0193886	0
AT5G07315	0	0	0	0	0	0	0	0
AT5G07320	4.40221	6.16997	5.59003	5.70996	4.29454	5.60544	4.21109	5.28825
AT5G07322	5.9096	6.77554	9.331	8.44966	2.88222	3.28765	4.22077	2.96793
AT5G07330	0.370557	1.2299	0.788914	0.715054	0.301857	0.437495	0.352877	0.313815
AT5G07340	13.9522	17.8579	16.7473	15.2966	13.0785	16.0239	15.0908	16.0918
AT5G07350	13.8401	16.2992	16.3138	16.6362	9.97216	11.7351	11.3317	12.8302
AT5G07360	6.6228	7.67261	9.07097	8.35226	6.40194	7.30258	6.14449	7.41159
AT5G07370	39.1391	45.5085	42.3945	42.1986	40.5051	47.5246	37.1435	45.0053
AT5G07380	0.0345995	0.0926227	0.0939762	0.140404	0.0776405	0.114399	0.094475	0.0513004
AT5G07390	0.192788	0.31913	0.60383	0.589103	0.0808105	0.258383	0.194099	0.15075
AT5G07400	0.221016	0.376725	0.31239	0.32881	0.174342	0.334112	0.236924	0.344076
AT5G07410	0	0	0	0	0	0	0	0
AT5G07420	0	0	0	0	0	0	0	0
AT5G07430	0.0412419	0.0267553	0.0367871	0.0367968	0.110442	0.0768659	0.0519334	0.0436277
AT5G07440	497.245	440.184	510.842	512.884	668.7	667.057	560.023	671.917
AT5G07450	0.234131	0.409309	0.230323	0.295685	0.211766	0.184297	0.232054	0.219884
AT5G07460	9.67433	11.6056	22.0118	20.583	7.4158	7.54845	8.85881	7.18102
AT5G07470	56.783	63.1066	65.9534	65.9907	56.1945	59.4034	52.7082	60.8485
AT5G07475	1.18119	1.49649	4.15443	4.79669	1.9018	1.54779	0.95538	1.03341
AT5G07480	0.0109025	0	0	0.0236143	0.00862083	0	0	0
AT5G07490	0.0135922	0.0119589	0	0.0212989	0.0120511	0	0	0
AT5G07500	0.357855	0.410543	0.209385	0.185554	0.379264	0.519229	0.282607	0.519535
AT5G07505	0	0	0	0	0	0	0	0
AT5G07510	0	0	0.0310423	0	0	0	0	0
AT5G07520	0	0	0	0	0	0	0	0.00888413
AT5G07530	0	0	0	0	0.0103268	0	0	0
AT5G07540	0	0	0	0	0	0	0	0
AT5G07545	0	0	0	0	0	0	0	0
AT5G07550	0	0.0171606	0.120167	0.123322	0.0508058	0.14771	0.0386247	0.146149
AT5G07560	0.257132	0.128897	0.102042	0.0801097	0.225127	0.266498	0.257717	0.18919
AT5G07570	0.00737664	0.035299	0.0130415	0.0166383	0.0131939	0.0197158	0.0249003	0.0245009
AT5G07571	0.189228	0.243414	0.0839096	0.0856547	0.101625	0.191072	0.0929417	0.153312
AT5G07572	0.452549	0.426263	0.187875	0.377501	0.347407	0.370265	0.319424	0.562885
AT5G07590	4.13034	5.09496	4.40846	4.15779	3.24223	4.15555	3.81048	4.15947
AT5G07600	0	0	0.0655302	0.011905	0	0.0116705	0.0134616	0.0110007
AT5G07610	3.12337	3.44319	3.27363	3.84841	2.15677	3.92344	2.87532	4.31175
AT5G07620	0.769523	1.23952	1.20597	1.27595	0.6685	1.96475	1.0072	2.04606
AT5G07625	0	0	0	0	0	0	0	0
AT5G07630	6.39799	8.85777	7.80821	8.38704	5.71789	7.83283	6.32969	7.1435
AT5G07640	0.178704	0.298817	0.166755	0.24408	0.251122	0.259258	0.203063	0.227178
AT5G07650	0.099977	0.165074	0.286058	0.304223	0.0875021	0.156086	0.155767	0.108027
AT5G07660	0.28035	0.242647	0.221356	0.202017	0.0829083	0.135054	0.122176	0.157749
AT5G07670	2.68749	4.89535	3.92145	4.76748	2.36719	4.8737	2.172	4.65015
AT5G07675	0	0	0	0	0	0	0	0
AT5G07680	1.16287	1.50023	1.36497	1.56177	1.3402	1.50589	1.24033	1.85877
AT5G07685	0	0.00996223	0.0051954	0	0	0	0	0
AT5G07690	1.41488	4.08045	2.90286	2.64198	0.713378	1.88328	0.856799	1.30267
AT5G07700	0.021662	0.166307	0.290943	0.303098	0.0154362	0.0554878	0.0353966	0.0764875
AT5G07710	1.63448	2.24504	2.80887	2.71964	1.44108	2.22845	1.2802	1.86084
AT5G07720	0.669624	1.02274	0.837269	0.800341	0.592329	0.719162	0.891979	0.711562
AT5G07730	3.16478	2.68469	2.94449	3.06906	3.15401	2.75392	3.01305	2.96992
AT5G07740	1.81032	1.70523	1.80226	1.98619	1.32915	1.5004	1.19936	1.53678
AT5G07760	0.171209	0.0855248	0.0791335	0.0422958	0.0797261	0.0461513	0.125022	0.0590602
AT5G07770	1.34379	1.4971	2.58275	2.10422	1.29373	1.29814	1.19204	1.43766
AT5G07780	0.108028	0.231773	0.57452	0.492858	0.166546	0.21457	0.139282	0.160592
AT5G07790	1.71786	2.17438	1.93429	2.04102	1.34896	2.11819	1.37809	2.0102
AT5G07800	0.564702	0.759001	0.599708	0.596243	0.343998	0.467728	0.544674	0.550441
AT5G07810	0.228537	0.274698	0.269265	0.333454	0.0930581	0.171031	0.157636	0.167267
AT5G07820	2.70901	2.57956	3.73078	3.44713	2.27086	2.67829	2.68003	2.77287
AT5G07830	11.6584	13.0777	14.3761	12.595	12.3287	15.9819	12.4421	14.4012
AT5G07842	9.07584	10.5755	10.1872	10.4538	8.7365	10.3134	8.93742	10.1268
AT5G07850	0	0	0	0	0	0	0	0
AT5G07860	10.9254	15.4966	15.786	16.6409	12.1824	17.2229	12.655	16.0986
AT5G07870	7.32414	9.95742	9.07554	10.1249	6.89771	9.22967	7.64973	10.1712
AT5G07880	0.0481182	0.0820237	0.102728	0.151214	0.0401332	0.058738	0.103148	0.0520392
AT5G07890	6.7804	9.27972	7.71976	8.63038	7.68499	8.54059	6.5072	8.20312
AT5G07900	7.26442	13.9408	7.14546	7.48105	6.12714	11.4638	8.23262	12.0997
AT5G07910	7.20679	7.94627	9.42688	9.29967	7.56594	7.24801	7.89521	8.03723
AT5G07920	2.37866	2.37005	2.6174	2.61606	2.0096	2.37956	2.05685	2.12276
AT5G07930	0.0100796	0.00677153	0	0	0	0	0	0
AT5G07940	2.32818	2.3867	2.61103	2.5931	1.84725	2.30446	2.13562	2.27332
AT5G07950	4.85822	6.41043	4.65516	5.03747	4.06309	5.13784	4.12569	6.32422
AT5G07960	78.4646	101.737	99.7437	99.2416	70.706	96.1361	72.2964	92.9157
AT5G07970	3.62774	4.55745	3.78947	4.22629	3.34784	3.92511	3.51359	4.26351
AT5G07980	1.60255	1.73997	1.58558	1.73575	1.41528	1.48881	1.38513	1.66635
AT5G07990	1.03325	0.72514	0.763976	0.804639	0.894498	0.771843	0.690054	0.858501
AT5G08000	7.03347	10.3323	5.67307	5.64935	4.58764	7.21913	6.83442	7.75953
AT5G08005	0	0	0	0	0	0	0.0178945	0.0133335
AT5G08010	3.07968	4.42705	3.38783	4.1137	2.72933	3.72623	3.15037	4.19525
AT5G08020	1.66948	2.71319	1.8439	1.91347	1.05114	2.25754	1.80346	1.96698
AT5G08030	1.88218	2.31075	0.722868	0.831029	1.5025	1.71674	1.87223	1.19186
AT5G08040	14.5305	15.7162	13.1176	11.7885	11.3522	14.3759	13.3719	14.2676
AT5G08050	502.288	587.776	447.903	490.327	500.081	571.012	480.302	574.052
AT5G08055	0	0	0.122334	0	0	0	0	0
AT5G08060	103.152	119.664	105.009	107.171	97.7442	111.794	98.9619	108.068
AT5G08070	1.05989	2.91525	1.36768	1.94927	1.15008	2.22347	1.15945	2.78985
AT5G08075	0	0	0	0	0	0	0	0
AT5G08080	21.1328	22.3968	20.201	21.2022	20.7509	21.5949	20.8106	22.0089
AT5G08090	0	0	0	0	0	0	0	0
AT5G08100	15.1656	17.649	16.6703	16.0911	15.307	18.1365	14.825	16.306
AT5G08110	1.04645	1.13065	1.16136	1.09305	0.879688	0.980396	1.04865	0.986832
AT5G08120	11.8608	14.9902	12.7753	13.8982	11.4398	14.003	11.2862	13.7168
AT5G08130	7.81889	9.89635	9.3625	9.70685	6.80197	9.21241	7.13823	8.15048
AT5G08139	5.56685	5.8272	6.58013	6.65161	4.8895	6.39952	5.21579	5.9011
AT5G08141	0.488877	2.6001	0.683678	1.05898	0.610669	3.17443	0.631761	3.35182
AT5G08150	15.7161	20.1297	14.5895	15.939	23.4786	35.5099	21.5614	36.2992
AT5G08160	16.3797	18.439	19.1538	17.9504	13.4123	16.4135	16.0476	16.9437
AT5G08170	5.7453	7.805	7.58522	7.10472	5.75459	6.68611	5.73407	6.75428
AT5G08180	27.4602	37.0436	26.932	25.1784	19.3584	26.3506	25.9865	28.2798
AT5G08185	4.60792	7.68256	6.32365	6.1092	3.07423	5.55734	3.65316	6.12772
AT5G08190	14.8653	22.6847	17.242	18.6905	14.0883	20.7714	14.2321	20.9288
AT5G08200	5.98569	6.17089	5.93154	5.91022	5.01007	5.99189	5.35506	6.45254
AT5G08210	0.389552	0.470118	1.00368	0.90685	0.565604	0.961205	0.278235	1.58729
AT5G08220	0.121654	1.05236	1.26454	0.525604	0.00556613	0.234047	0.182006	0.0540687
AT5G08230	0.324241	0.590809	0.419863	0.539389	0.277479	0.425988	0.303298	0.464938
AT5G08240	18.0603	5.53212	18.5546	13.3215	18.7787	4.83027	19.8573	4.36935
AT5G08250	0.0598997	0.105093	0.135039	0.105174	0.0776498	0.117797	0.0467611	0.0980195
AT5G08260	16.9171	24.0316	17.1582	12.207	13.9025	19.4203	16.9102	16.3466
AT5G08270	1.95056	2.95338	2.60652	2.50812	1.86367	2.75598	1.85084	2.45576
AT5G08280	211.038	258.259	197.44	207.287	183.976	226.942	210.883	218.626
AT5G08290	306.402	348.504	349.895	359.918	316.908	369.281	291.731	316.194
AT5G08300	22.3265	23.9721	26.0818	23.2877	18.4075	19.9035	22.277	20.9205
AT5G08305	0.917755	0.969475	0.643265	0.704367	0.865887	0.900835	0.84284	0.941225
AT5G08310	1.15557	0.530122	0.991931	0.734557	1.20899	0.533004	1.18427	0.624051
AT5G08315	0	0	0	0	0	0	0	0
AT5G08320	19.8564	20.5582	16.3206	18.6666	18.9087	19.4123	19.4242	21.1524
AT5G08330	55.5487	49.0363	38.9597	38.8662	58.561	45.8835	59.5168	40.8026
AT5G08335	11.8315	6.34103	9.5197	8.66914	10.9013	6.11705	11.6154	6.19278
AT5G08340	5.68929	8.07101	6.13518	6.71705	6.34753	8.34118	6.38217	7.62808
AT5G08350	18.1199	9.847	13.1504	14.2233	12.9699	12.8864	16.4582	14.6844
AT5G08360	1.08488	1.52051	0.925558	1.27264	1.21467	1.05642	0.919611	1.18687
AT5G08370	8.96432	11.6907	9.83043	9.93256	6.94107	9.38082	8.93889	8.17721
AT5G08380	6.15395	7.30071	8.40763	7.44566	4.86735	6.67107	6.04939	6.34383
AT5G08390	2.3446	2.52821	2.25706	2.54146	2.09681	2.46746	2.10515	2.58643
AT5G08391	1.04414	1.43657	0.906954	1.02808	0.380948	0.718045	0.491088	0.799927
AT5G08400	9.90946	12.0912	7.26485	7.04139	8.35355	9.92899	9.13276	9.77671
AT5G08410	30.2803	31.9172	28.4703	30.0929	35.9453	39.4261	33.796	44.5118
AT5G08415	15.1069	15.8882	14.9534	15.0544	18.0799	19.5667	15.6885	17.149
AT5G08420	42.8741	52.9091	42.1854	42.6311	34.1328	46.2339	39.7462	44.2836
AT5G08430	3.68969	5.00883	4.21265	4.7041	2.90283	3.69481	3.223	4.27377
AT5G08440	3.6978	4.3318	3.99868	4.09969	3.63011	4.11219	3.36582	3.95821
AT5G08450	10.8739	11.2948	11.4098	12.0817	9.05691	10.5735	8.87326	10.3717
AT5G08460	0.0848661	0.0880998	0.0500949	0.0763317	0.0956023	0.0990855	0.0338654	0.0930166
AT5G08470	3.1245	3.97082	3.79421	4.11218	3.14611	3.89925	3.33499	4.16744
AT5G08480	0.282135	0.394489	0.308437	0.415386	0.343557	0.352834	0.288532	0.419772
AT5G08490	0.128398	0.0608294	0.0677858	0.0643697	0.045718	0.0293521	0.0512609	0.066891
AT5G08500	7.73592	8.50959	7.965	7.44602	6.52929	7.67253	6.6275	7.55878
AT5G08505	0	0	0	0	0	0	0	0
AT5G08510	2.53378	3.44555	3.35133	3.55395	2.58305	4.62599	2.49989	3.11504
AT5G08520	8.89182	11.2216	8.6997	9.66821	7.05309	10.7329	8.2322	11.4735
AT5G08530	60.1566	75.2307	77.1685	76.1181	65.2736	77.0763	62.993	64.985
AT5G08535	8.13356	8.6068	8.25054	8.95615	8.37981	9.73429	6.96933	8.70725
AT5G08540	26.2841	33.4307	28.4869	29.5348	27.123	28.9969	28.6048	32.2319
AT5G08550	3.02552	3.82252	3.27895	3.46952	2.9201	3.59867	2.9216	3.66776
AT5G08560	9.89592	10.5532	10.6513	11.042	8.20425	9.57834	8.84899	10.1183
AT5G08565	6.06201	7.26471	6.58008	7.52556	5.72655	7.29049	7.87937	7.26982
AT5G08570	27.4862	37.7269	34.1038	32.831	23.6502	33.9375	27.755	30.4645
AT5G08580	8.10882	10.7034	8.77201	9.65418	6.27093	7.51712	7.90197	8.04401
AT5G08590	40.1394	47.9972	42.6889	42.2141	36.8865	46.1724	40.9976	45.8253
AT5G08600	0.763849	0.945055	0.475219	0.351205	0.484161	0.562483	0.705819	0.636893
AT5G08610	6.6769	8.68452	5.69728	6.25993	4.94204	6.16368	5.97156	6.82045
AT5G08620	14.7791	20.2219	13.3488	12.7199	15.1936	17.1542	14.7525	16.0473
AT5G08630	3.47996	4.27031	4.68188	4.85141	3.10372	3.82125	3.22801	3.84901
AT5G08640	0.757394	2.00694	3.5145	3.29098	1.01259	1.189	1.2257	1.14589
AT5G08650	57.2694	62.5344	59.4741	63.6587	54.3134	60.8389	51.7842	57.7329
AT5G08660	6.60687	5.14997	7.46866	6.78942	5.97626	4.53176	7.05043	4.85057
AT5G08670	75.5131	86.4203	73.3928	79.8717	59.5905	66.1974	68.8379	77.4678
AT5G08680	32.8768	34.7844	31.252	31.5014	24.2231	25.035	29.058	27.8095
AT5G08690	55.0417	66.3808	55.5149	58.1749	42.3252	47.7188	51.0473	53.8725
AT5G08695	0	0	0	0	0	0	0	0
AT5G08710	1.92775	2.39748	3.13188	3.40879	1.91853	2.32892	1.93634	2.52683
AT5G08712	0	0	0	0	0	0	0	0
AT5G08717	0	0	0	0	0	0	0	0
AT5G08720	13.012	13.7686	13.5559	16.0726	12.2187	13.9493	11.7686	15.3425
AT5G08730	0	0.0173378	0.0061707	0.0103667	0.0384747	0.025513	0.0254501	0.00524987
AT5G08740	15.029	15.4577	18.5164	19.9491	15.6308	17.6474	14.9571	16.8725
AT5G08750	5.94606	8.92627	7.37482	7.83839	5.75017	7.98794	6.19787	8.50335
AT5G08760	71.3596	41.5014	94.1708	54.4388	70.4004	45.0115	65.6849	39.4501
AT5G08770	15.5414	21.2385	17.5958	18.3854	16.4509	21.7923	16.0239	21.3909
AT5G08780	3.28122	4.76076	3.11177	2.93405	2.55718	3.34107	3.22987	3.71845
AT5G08790	254.511	60.2075	304.544	207.306	292.279	64.6923	258.553	55.9645
AT5G09210	0	0.0196427	0	0	0	0	0	0
AT5G09220	76.6754	90.1973	100.715	90.9522	48.4327	62.5666	54.5008	59.2198
AT5G09225	21.0243	22.6848	19.4893	21.9018	21.4301	21.9862	19.5929	24.2141
AT5G09230	4.20793	4.98021	5.30055	6.09297	4.70076	4.3746	3.86167	4.42075
AT5G09240	13.6486	15.7475	10.7838	10.9675	11.0898	15.7102	12.7301	14.1255
AT5G09250	2.69713	3.27034	2.21273	2.75648	2.73637	2.40192	3.41501	2.55596
AT5G09260	23.6212	26.6326	22.4639	23.1812	24.4548	25.4322	23.8232	22.5238
AT5G09270	4.98695	6.49564	4.96058	4.62265	5.19688	6.54811	5.0889	6.41766
AT5G09280	0.0147891	0	0	0	0.0119481	0.0206901	0	0.0229981
AT5G09290	0.307999	0.555289	2.07719	1.53992	0.132289	0.305499	0.4483	0.344832
AT5G09300	0.457268	0.678743	0.802038	0.763895	0.440465	0.547556	0.422277	0.45115
AT5G09310	18.4979	18.5821	20.9473	21.7612	18.9918	20.2154	18.5155	20.6012
AT5G09315	5.26739	7.24042	4.98119	5.83815	5.08034	6.85587	4.11331	6.28278
AT5G09320	0	0.0284522	0	0	0	0.0296118	0	0.006431
AT5G09330	13.0386	14.0363	12.8031	13.0977	10.4853	11.4222	11.8477	12.6159
AT5G09340	0	0	0	0	0	0	0	0
AT5G09345	0	0	0	0	0	0	0	0
AT5G09350	0.916829	0.893056	0.843628	0.927517	0.700714	0.755682	0.842996	0.82858
AT5G09360	0.00692367	0.0355516	0.0157807	0.00969437	0.0060907	0.0106745	0	0.0049828
AT5G09370	0.0166094	0	0	0.0258547	0	0	0	0.0137489
AT5G09380	4.52097	3.7901	3.6415	3.45042	4.39717	3.47045	4.77828	4.21556
AT5G09390	13.1073	14.1922	13.4165	14.0869	12.1604	13.74	11.8727	13.76
AT5G09400	6.2376	7.95968	7.95507	7.60818	6.67273	7.86303	6.49032	7.63581
AT5G09410	5.19324	5.62697	5.7365	5.88053	4.3147	5.24259	4.84391	5.34691
AT5G09420	1.01253	1.03581	1.21055	0.814086	0.86737	0.851244	0.883317	0.852697
AT5G09430	0.341562	0.14515	0.251531	0.293363	0.216099	0.240765	0.187461	0.0887937
AT5G09440	57.4097	47.4491	62.2992	62.9853	82.9651	81.8569	59.6991	65.4845
AT5G09443	1.17824	1.75336	1.62413	2.27196	1.4187	1.69615	1.10932	2.21647
AT5G09445	5.44133	9.48883	7.01204	7.53649	5.62896	8.98429	5.09791	9.59895
AT5G09450	7.2339	11.6381	8.92955	9.56394	7.5431	11.2046	7.1034	11.0656
AT5G09460	11.2759	17.672	12.4125	13.5756	7.56242	13.0697	10.5313	14.2926
AT5G09462	0.0302711	0.135542	0.0818018	0.0489095	4.98119e-07	4.16571e-07	6.18631e-07	0.02574
AT5G09463	0.483874	0.144307	0.349907	0.0914852	0.24949	0.0635686	0.296593	0.0336847
AT5G09470	0	0	0.0202776	0.00662583	0.00753543	0.0330445	0.0321887	0
AT5G09480	1.43123	1.66052	3.39442	3.90278	0.966825	0.784611	0.851436	0.58296
AT5G09490	0.0211348	0	0.0193419	0.030728	0	0	0	0
AT5G09500	0.0193633	0.172762	0.0735496	0.0795208	0	0.0448919	0.0748611	0.0794169
AT5G09510	209.891	257.476	147.345	142.629	160.311	192.364	198.759	201.767
AT5G09513	0	0	0	0	0	0	0	0
AT5G09520	0.697656	0.688534	2.10311	1.99071	1.42239	1.2409	0.657281	0.652599
AT5G09530	5.18795	6.40802	17.2717	21.1692	8.98993	8.03117	5.7488	5.48758
AT5G09540	1.81804	2.5182	1.61436	1.91552	1.51765	2.27293	1.4363	2.12513
AT5G09550	0	0	0.0133438	0	0	0	0	0
AT5G09560	0	0	0	0	0	0	0	0
AT5G09570	0.054409	0.0839509	0.0488719	0.0218512	0.0117323	0.0609468	0.0757933	0.0673682
AT5G09580	0.457965	0.795307	0.599738	0.730001	0.430071	0.621319	0.536013	0.495501
AT5G09585	0.0245135	0.0191742	0.0180706	0.0141108	0.0334007	0.0139609	0.0378665	0.0684872
AT5G09590	8.01634	10.8872	10.9319	9.52135	6.61915	8.03838	7.69145	8.34679
AT5G09600	49.7025	60.0216	52.6911	54.1932	43.2304	49.0154	46.1924	53.0815
AT5G09610	0	0.0199271	0.00553363	0.0084027	0.00475697	0.00826073	0	0.0225699
AT5G09620	10.827	14.4025	15.6675	15.3477	10.5006	13.7198	11.2822	14.9173
AT5G09630	2.79548	3.44726	3.41785	3.50723	2.98091	3.53693	2.99011	3.74375
AT5G09640	0	0	0	0.00513323	0.0127029	0	0	0
AT5G09650	193.319	250.058	252.275	269.225	169.532	196.477	192.425	195.087
AT5G09655	0	0	0	0	0	0	0	0
AT5G09660	987.81	1021.09	1312.36	1390.77	1215.67	1329.87	962.275	1108.74
AT5G09670	0.364312	0.97004	0.302181	0.467265	0.181337	0.582303	0.386514	0.776611
AT5G09672	5.76707	10.7345	8.48478	9.44063	6.03854	10.8284	5.46012	11.1742
AT5G09680	18.6095	15.4067	16.2814	16.6775	16.6004	15.018	16.1894	15.3155
AT5G09690	1.04138	1.29895	1.50457	1.46563	1.00348	1.06046	0.988673	1.16826
AT5G09700	0.085776	0.0242112	0.0691124	0.057851	0.0470098	0.0459797	0.0445573	0.0274075
AT5G09710	0.52395	0.820918	0.773095	1.05155	0.768515	0.865248	0.517265	0.927628
AT5G09711	0	0	2.69443	0	0	0	2.3825	1.1635
AT5G09720	0.102783	0.175481	0.419123	0.329262	0.10791	0.0643058	0.149736	0.135859
AT5G09730	0.12113	0.0869424	0.0628945	0.164068	0.0791884	0.148251	0.0830082	0.0793128
AT5G09740	9.34097	10.6835	9.41663	10.3747	9.57853	11.2028	8.94844	11.0476
AT5G09750	0.0515424	0	0.0675316	0.00908783	0.0646752	0.0464083	0.0591823	0.0300764
AT5G09755	0	0	0	0	0	0	0	0
AT5G09760	3.82573	3.50367	2.9538	3.18021	3.2123	3.10337	3.49234	3.11868
AT5G09770	21.0164	24.7689	18.6573	20.9006	19.9505	21.5992	20.1782	22.4256
AT5G09780	0	0	0.0111565	0	0	0.0082271	0	0
AT5G09790	6.17527	3.30874	4.87343	3.75562	5.14411	3.4471	5.95915	3.21551
AT5G09795	0	0	0	0	0	0	0	0
AT5G09800	14.3134	0.670521	16.8697	7.76059	15.5329	0.613755	24.6307	0.542065
AT5G09805	0.204482	0.278787	0.27097	0.0987307	0.0633787	0.273838	0.29361	0.175271
AT5G09810	107.799	129.371	109.425	112.599	96.5354	109.844	110.522	114.203
AT5G09820	11.8814	15.4396	10.0262	11.597	10.4929	13.089	10.3389	12.1324
AT5G09830	57.9146	61.5471	57.6283	54.4223	48.9271	63.298	51.0866	60.4095
AT5G09840	0.503482	0.727609	0.509577	0.454415	0.304626	0.481053	0.490732	0.619072
AT5G09850	11.9657	12.8106	10.9134	11.348	9.98207	11.3934	11.3095	12.1412
AT5G09860	5.72626	6.18145	5.43657	6.55426	5.29912	5.69408	5.57586	5.56598
AT5G09870	12.8441	11.2499	10.3103	10.7569	11.3518	10.211	12.6906	9.67799
AT5G09876	16.3997	0.261497	6.41639	2.88515	14.9609	0.157983	14.2464	0.149662
AT5G09880	8.18944	9.77678	9.21873	10.3644	5.98878	7.44637	6.15007	8.03203
AT5G09890	10.8561	13.7392	13.5617	13.9308	10.7995	12.2709	11.2669	12.9967
AT5G09900	39.0648	50.8556	44.7855	45.7761	36.6412	43.3792	39.5851	44.5155
AT5G09910	0	0.0128427	0.00582513	0.00635453	0.035711	0.00626387	0.0140339	0.0061385
AT5G09920	40.7309	49.718	40.4424	44.5501	32.0442	39.4989	38.3647	45.5577
AT5G09930	0.180233	0.146181	0.0942718	0.195604	0.171471	0.0952034	0.153247	0.272613
AT5G09940	0	0	0.0198749	0	0	0	0	0.018211
AT5G09950	0.175435	0.158729	0.179802	0.114815	0.105626	0.146813	0.124797	0.131275
AT5G09960	16.4868	17.1094	13.9112	13.8078	14.5038	15.9219	17.0382	16.2545
AT5G09970	0.167228	0.537294	0.314562	0.497336	0.098544	0.273805	0.199246	0.463584
AT5G09975	0	0	0	0	0	0	0	0
AT5G09976	0.0840938	0.153567	0.117901	0.107245	0.106213	0.112367	0.152617	0.0958027
AT5G09978	0.759982	0.839062	2.91297	2.25495	0.541164	0.697866	0.464887	0.778473
AT5G09980	0.0506935	0.176404	0.419677	0.564048	0.0909076	0.0759148	0.176454	0.0620391
AT5G09990	6.30718	9.01574	7.01567	7.67835	5.9742	8.08793	5.2952	7.35236
AT5G09995	7.57491	10.8712	8.25968	9.6369	7.58509	9.08152	8.11694	11.1584
AT5G10000	0	0	0	0	0	0	0.0391347	0
AT5G10010	14.1309	15.585	12.9541	13.5124	10.5038	12.2656	11.8911	12.7807
AT5G10020	2.63536	3.02878	2.62356	2.72853	2.05536	2.69246	2.35576	2.7301
AT5G10030	8.31862	10.3804	8.40183	8.3393	7.99922	10.6261	7.72785	9.97085
AT5G10040	0.0389257	0	0	0.156799	0	0.185293	0.0753833	0
AT5G10050	18.5283	21.329	16.3267	17.8586	17.5178	20.2592	19.5713	20.8628
AT5G10060	6.31209	8.01039	6.98206	6.62311	5.16334	6.93764	5.96447	7.45582
AT5G10070	4.8024	7.13244	6.10068	6.18272	5.28969	5.99469	5.22288	5.87806
AT5G10080	0.707234	0.952068	0.725796	0.805683	0.44649	0.820283	0.728697	0.650503
AT5G10090	0.0121883	0.0337869	0.00420677	0.00989619	0.0112057	0.013652	0.00850763	0.0348068
AT5G10100	14.3631	10.1726	9.70226	8.22578	9.88322	10.1667	9.22704	9.39258
AT5G10110	8.71116	10.8812	8.56406	9.08327	8.35401	10.4589	8.10114	9.55366
AT5G10120	0	0.0461674	0.00621393	0	0.0527559	0.0371532	0.048237	0.011124
AT5G10130	0.378319	1.39913	3.90587	3.11254	0.2703	0.78957	0.388262	0.597718
AT5G10140	23.3213	22.3269	8.68002	8.96181	17.5773	17.9509	11.5382	15.4247
AT5G10150	12.3845	22.2016	18.3755	21.9708	13.7929	24.5529	13.4524	22.9519
AT5G10160	37.1366	44.9025	34.2443	38.7797	36.6789	43.103	38.3852	45.4993
AT5G10170	13.0193	17.5562	14.2583	13.0127	8.74155	11.4799	10.2835	10.0835
AT5G10180	13.4079	14.5948	11.5627	12.2138	9.6312	10.7352	9.71593	10.9169
AT5G10190	8.94451	6.8703	9.31682	8.6446	9.05848	7.09359	9.01442	7.27895
AT5G10200	4.40076	5.10184	3.58121	3.74967	3.40665	4.05079	3.00008	4.59303
AT5G10210	1.92266	1.03548	1.07361	1.00969	2.19549	0.617964	1.52202	0.791922
AT5G10220	0.0102439	0	0.0186123	0.0081156	0.0190372	0.0717604	0.0497613	0.0331921
AT5G10230	0.403637	0.364376	0.582132	0.669254	0.35086	0.298265	0.39064	0.278176
AT5G10235	0	0	0	0	0	0	0	0
AT5G10240	4.45007	6.50363	4.99527	5.62429	3.72193	5.17405	4.37686	4.65427
AT5G10250	0.534608	1.0031	1.38494	1.21366	0.869588	1.0464	0.985564	0.928545
AT5G10260	1.18277	1.36764	1.67211	1.56438	1.69318	1.76273	2.03993	1.4222
AT5G10270	7.54529	10.2247	11.2897	10.1562	9.41441	11.1321	8.25119	10.5043
AT5G10278	0.145796	0.0905436	0.184972	0.167004	0.0804378	0.0795646	0.106532	0.0854118
AT5G10280	3.53209	4.05884	6.0666	5.61886	3.83095	4.78021	3.12523	3.46578
AT5G10290	10.5765	13.2523	12.5013	12.623	10.2436	12.2458	11.0227	12.6531
AT5G10300	1.18092	2.47845	3.00989	2.9843	1.11928	1.53286	1.03408	1.9485
AT5G10310	2.04791	3.48234	1.39152	1.84846	1.49477	2.29641	1.69377	2.76264
AT5G10320	3.15519	3.84422	2.70287	3.20028	2.40916	3.40938	2.75257	3.43192
AT5G10330	5.2293	6.16885	5.43123	5.88358	4.38997	5.4294	5.23055	5.63397
AT5G10336	0.370857	0.842934	0.335153	0.486613	0.162609	1.22129	0.544807	0.456238
AT5G10340	0.0461521	0.048749	0.0979468	0.138685	0.0519564	0.0657271	0.0483688	0.119486
AT5G10350	24.9158	33.7634	24.167	25.585	21.7046	28.7219	24.1419	28.052
AT5G10360	217.089	262.639	187.885	194.487	193.643	218.717	200.925	214.658
AT5G10370	0.893049	0.829301	0.995501	0.917854	0.61335	0.872607	0.749696	0.892444
AT5G10380	8.4442	2.13964	19.5432	13.3842	9.62003	3.09855	8.9817	2.54671
AT5G10390	42.9517	62.9813	52.017	54.023	29.0874	44.1738	42.3209	44.2278
AT5G10400	26.0618	33.0428	35.4055	38.3385	16.4009	22.623	27.3084	26.0283
AT5G10410	0.878486	0.884632	1.792	1.4928	0.911366	0.69537	0.981356	0.781444
AT5G10420	0	0	0.00577747	0	0	0	0	0
AT5G10430	0.813462	0.691192	1.06757	0.989598	0.470055	0.572443	0.796254	0.845391
AT5G10435	2.23503	2.21775	3.74819	2.67404	1.49962	2.65673	1.81948	2.06644
AT5G10440	0.913491	1.33286	1.52938	1.32588	0.625952	0.97362	0.848899	0.99121
AT5G10450	143.518	143.444	129.559	156.229	162.917	165.272	147.633	194.17
AT5G10455	0	0	0	0	0	0	0	0
AT5G10460	24.338	29.4389	24.7367	27.452	27.8802	30.16	24.3932	30.161
AT5G10470	13.2209	12.5989	13.456	14.6097	10.9928	11.7626	10.3531	12.1798
AT5G10480	21.1728	27.5415	21.3672	26.215	19.1719	22.4852	23.9724	25.2905
AT5G10490	8.80897	9.82478	10.7938	11.5963	8.93344	9.72691	9.04951	10.4298
AT5G10500	0	0	0.00347483	0.00874723	0	0	0	0
AT5G10504	0	0	0	0	0	0	0	0
AT5G10510	0.976876	1.77365	1.56529	1.45456	0.601143	0.912053	0.833343	1.09692
AT5G10520	2.10319	2.70073	4.47488	3.956	2.14949	2.39162	2.22882	2.13917
AT5G10525	0	0	0	0	0	0	0	0
AT5G10530	0.281709	0.719269	0.563293	0.519578	0.296701	0.443486	0.346529	0.59775
AT5G10540	13.0637	15.5616	13.9555	15.7648	11.7187	13.5897	13.4728	15.5432
AT5G10550	9.14776	11.8374	10.3974	11.8385	9.51275	11.1828	10.3159	12.1737
AT5G10560	12.5254	14.925	11.9715	12.8811	10.4467	13.6893	11.5918	14.0994
AT5G10570	1.92805	3.44063	1.91464	2.17772	1.90197	3.09361	1.72388	3.11188
AT5G10572	1.95551	0	6.34694	1.66456	1.72524	1.64325	7.11831	1.40442
AT5G10590	0	0	0.126404	0.117523	0	0	0	0
AT5G10600	3.54088	4.46975	5.94869	6.44582	3.70976	3.71727	3.8309	3.50312
AT5G10605	2.42622	3.04314	4.66601	5.62363	3.03335	3.45453	3.85096	2.7895
AT5G10610	8.97907	11.2668	13.6079	13.2432	10.5097	11.7351	9.56499	11.0086
AT5G10620	8.08721	9.46869	8.88604	9.00216	7.85082	9.84774	9.2924	8.94267
AT5G10625	22.1468	22.2371	17.7333	22.4273	16.738	15.9054	18.6425	24.0829
AT5G10630	3.88464	4.28848	4.178	4.04127	3.27323	3.9169	3.56447	4.05007
AT5G10650	3.85616	7.04562	6.40578	6.75761	3.59254	6.99278	3.99451	6.56529
AT5G10660	0.0574416	0.117242	0.0709887	0.0916964	0.0765743	0.0470071	0.116055	0.0807789
AT5G10670	0.0424373	0.0589263	0.0364576	0.0160474	0.0374414	0.015126	0	0.0495139
AT5G10680	0.259814	0.199347	0.245134	0.230927	0.261458	0.238479	0.185185	0.148735
AT5G10690	10.7724	14.3597	11.7128	13.2951	8.94284	12.8581	10.5872	12.4772
AT5G10695	178.344	14.0838	119.321	68.0941	191.995	25.0792	189.96	22.9249
AT5G10700	20.9239	12.3941	17.1289	14.0872	20.6551	11.54	20.2649	12.6035
AT5G10710	7.24966	8.32311	7.24281	7.46169	7.52896	8.07843	7.17227	8.18511
AT5G10720	0.255065	0.374954	0.441463	0.511007	0.181506	0.243366	0.164435	0.227439
AT5G10730	6.09333	7.41152	7.61562	6.73602	5.75485	6.78079	5.87566	7.12197
AT5G10740	4.416	5.43981	5.54646	5.62882	4.1961	4.52503	4.67262	5.17638
AT5G10745	3.37969	5.55982	4.18995	4.64878	2.79009	4.06456	2.95187	4.72242
AT5G10750	14.0752	9.20106	10.7599	10.5329	18.7553	10.0284	14.9188	8.73397
AT5G10760	0.859779	0.412521	44.6992	28.3211	0.669128	0.278031	0.640525	0.365207
AT5G10770	1.1635	1.74274	2.05903	1.7604	1.31659	2.35146	1.34921	1.76761
AT5G10780	64.7864	77.9145	73.0303	75.3139	66.2095	80.2501	64.4011	76.6646
AT5G10790	4.23539	6.00763	5.48427	6.06022	3.96701	5.6072	4.33581	5.49809
AT5G10800	0.316068	0.615829	0.445816	0.421174	0.272799	0.466203	0.357526	0.46572
AT5G10810	10.7895	12.6299	10.6874	11.4542	9.39833	10.4427	11.6368	12.9477
AT5G10820	2.67884	2.68402	3.76912	3.67554	2.49977	2.77665	2.71884	3.26785
AT5G10830	11.7507	4.83136	12.7224	9.19999	9.26392	4.25113	9.92857	3.8061
AT5G10840	31.153	37.805	33.9097	32.4823	28.6684	35.4671	33.0527	36.49
AT5G10850	0.547783	1.10752	1.40427	1.22819	0.608394	0.661236	0.60446	0.685695
AT5G10860	160.183	167.381	156.71	165.837	172.589	186.729	155.831	196.937
AT5G10870	5.38449	7.16978	7.63367	7.32161	5.54967	6.81688	5.24742	6.60038
AT5G10880	0.0140833	0.0111689	0.023199	0	0	0	0.083793	0.0112253
AT5G10890	0.843639	0.983802	0.826272	0.966834	0.463417	0.673494	0.855643	0.820099
AT5G10900	2.36156	3.00857	2.87002	2.66147	2.31382	3.12775	2.1842	2.6614
AT5G10910	10.3564	15.5539	13.9607	13.6602	9.83192	16.0084	11.4744	13.5418
AT5G10920	9.17298	12.7696	8.71947	9.12614	7.15157	9.5294	9.30478	9.4691
AT5G10930	1.28415	1.86154	1.30182	1.41042	1.01758	1.30617	1.33586	1.34947
AT5G10940	5.57602	7.06427	6.16063	6.83297	5.6566	6.36642	5.76917	6.31183
AT5G10945	0	0	0	0	0	0	0	0
AT5G10946	1.03769	1.40871	1.08232	1.47057	0.852432	1.21943	0.853587	1.71567
AT5G10950	9.1137	11.1927	9.66943	11.1582	7.563	10.0733	6.98726	11.4361
AT5G10960	32.9838	40.3414	34.3026	38.264	31.052	35.98	33.2422	42.2724
AT5G10965	0.385799	0.255232	0.149701	0.160159	0	0.0681847	0	0.080056
AT5G10970	0.280128	0.610283	0.485246	0.502436	0.211224	0.382896	0.223576	0.410074
AT5G10980	220.575	260.749	255.407	267.572	209.119	261.458	228.748	264.261
AT5G10990	0.187065	0.329113	0.247017	0.277341	0.161532	0.1047	0.136058	0.111252
AT5G11000	16.2738	5.40064	9.89319	7.48493	19.0283	5.65935	16.9879	5.9
AT5G11010	6.67519	6.2679	6.01331	5.85604	5.59491	6.0454	6.45762	6.25424
AT5G11020	2.29752	2.27331	2.18556	2.13268	1.85762	2.05667	2.18693	2.2788
AT5G11027	0	0	0	0	0	0	0	0
AT5G11030	4.80699	5.20924	6.73969	6.13879	5.27583	5.24854	5.16272	4.51525
AT5G11040	3.46377	4.08435	3.77107	4.09305	2.86967	3.63973	3.32313	3.82777
AT5G11050	0	0	0	0	0	0	0	0
AT5G11060	5.04922	8.28607	7.37964	7.09266	4.84797	8.57108	5.47922	8.25863
AT5G11070	6.14773	12.478	8.59842	11.1813	7.48668	15.281	9.30024	18.5539
AT5G11080	0	0.0108271	0	0.00485933	0.0169492	0.020243	0	0.00493427
AT5G11090	19.802	44.9254	27.1548	28.8295	24.5697	53.2006	21.7759	55.3563
AT5G11100	0.474261	0.786896	0.582036	0.575808	0.309361	0.607382	0.481981	0.51726
AT5G11110	0.518769	0.679803	0.583303	0.679917	0.427989	0.501413	0.466979	0.564066
AT5G11130	0	0	0	0	0	0	0	0
AT5G11140	127.514	0.163696	11.7025	4.761	112.819	0.0508955	122.595	0.115145
AT5G11150	7.91221	9.61137	8.37088	7.82029	7.72206	10.5381	9.54376	8.86261
AT5G11160	9.52988	14.0371	6.13484	7.89394	9.54888	12.2948	10.4074	11.8151
AT5G11170	49.2293	52.5708	45.3139	45.9075	47.1317	45.9512	49.1032	46.8857
AT5G11180	0.039163	0.0803406	0.123438	0.102724	0.0186284	0.0314844	0.0821609	0.012655
AT5G11190	0.291122	0.340452	1.2829	0.897762	0.910972	1.00649	0.916931	0.661368
AT5G11200	33.8034	38.3533	30.0823	29.4638	24.2733	28.6047	32.2165	32.5607
AT5G11210	0.780517	0.243392	0.954228	0.810256	1.18709	0.0887849	1.12447	0.10426
AT5G11220	0.0284685	0	0.0205617	0	0	0	0	0
AT5G11225	0	0	0	0	0	0	0	0
AT5G11230	2.02173	2.80441	4.23035	4.0087	1.25613	2.0349	1.84381	1.58661
AT5G11240	2.61606	3.27243	2.86396	2.34546	1.89325	2.18412	2.3094	2.39376
AT5G11242	3.18555	1.38852	2.49499	2.41448	2.49452	0.996512	2.81962	0.984714
AT5G11250	6.70505	1.88431	4.87906	3.69999	5.35526	1.78366	6.32444	1.65774
AT5G11260	6.16145	7.53606	6.32807	7.45465	6.9947	5.95001	6.78995	7.97344
AT5G11270	23.5154	31.2744	20.0195	21.8868	19.6576	25.9996	24.3244	25.3734
AT5G11280	13.2149	17.5681	13.2174	15.5983	11.7997	15.206	12.4403	16.7379
AT5G11290	0.299792	0.207027	0.251923	0.226023	0.220996	0.0987512	0.150902	0.143045
AT5G11300	0.912687	0.959254	0.788197	0.471663	0.6508	0.550093	0.6554	0.492057
AT5G11310	1.76605	2.22868	1.71103	1.82285	1.98486	2.32192	1.85741	2.21078
AT5G11320	0.0768561	0.223514	0.132091	0.180712	0.0445861	0.141473	0.101046	0.218115
AT5G11325	0	0	0	0	0	0	0	0
AT5G11330	37.4646	45.1709	41.7551	44.1161	38.507	49.8532	36.4679	42.3743
AT5G11340	39.9611	46.0546	36.9417	36.1997	37.743	42.2057	38.8653	42.6867
AT5G11350	1.92829	2.28028	2.33429	2.29608	1.67105	1.98537	1.75052	2.10802
AT5G11360	0.154583	0.16311	0.315819	0.273727	0.263695	0.252335	0.277217	0.215771
AT5G11370	0	0.0223949	0	0	0	0	0.0142661	0
AT5G11380	2.77248	3.71982	3.42406	3.71937	2.69373	3.42244	2.78536	3.27079
AT5G11390	2.9099	3.84494	3.62414	3.72426	2.78402	3.26871	2.85118	3.72215
AT5G11400	0	0	0	0.0103825	0	0	0	0
AT5G11410	3.88468	4.31705	5.71588	5.5311	3.13448	4.62519	2.5904	3.77044
AT5G11412	0.0157308	0.0532249	0.0135356	0.0904897	0.0138346	0.0357073	0.0442344	0.024067
AT5G11416	0.0212759	0.146041	0.061933	0.17037	0.090859	0.164935	0.080423	0.18074
AT5G11420	29.256	33.9771	22.9522	26.4341	19.5841	24.1449	28.1025	29.3505
AT5G11425	0.438691	1.14246	0.552311	0.38871	0.3958	0.633322	0.607226	0.520327
AT5G11430	1.53359	2.45529	2.31622	2.44373	1.36442	2.10192	1.89166	2.46481
AT5G11440	0.056169	0.0481393	0.0558799	0.0964709	0.0473226	0.101961	0.0527987	0.0218026
AT5G11450	183.752	226.61	174.849	187.421	170.091	203.786	184.057	191.144
AT5G11460	1.6508	2.81984	1.7466	1.92589	1.3955	2.43552	1.42792	2.43752
AT5G11470	0.795722	0.840334	0.704873	0.788133	0.519281	0.696714	0.575182	0.661075
AT5G11475	0	0	0	0	0	0	0	0
AT5G11480	25.1493	32.7823	27.4685	27.9154	22.5149	27.6286	27.4001	28.0755
AT5G11490	15.4725	17.3086	16.1299	17.1597	14.2481	16.9796	14.7447	17.5143
AT5G11500	47.2578	57.2605	55.6154	60.1753	50.549	55.861	48.611	59.8718
AT5G11510	0.684114	0.700248	0.886946	0.869901	0.34063	0.570504	0.471754	0.51078
AT5G11520	59.7438	58.7973	56.1754	58.9868	64.3289	68.7362	59.4871	73.8595
AT5G11530	1.64097	1.75537	1.44843	1.53384	1.46174	1.42844	1.28402	1.73087
AT5G11540	0.113526	0.172707	0.224873	0.199553	0.108199	0.134885	0.172045	0.101608
AT5G11550	0.333776	0.603173	0.327284	0.555086	0.152878	0.330306	0.412677	0.597456
AT5G11560	13.7528	16.9208	16.3322	17.3092	10.4768	13.9195	11.4875	14.7052
AT5G11565	0	0	0	0	0	0	0	0
AT5G11570	0.058981	0.133942	0.0815041	0.0905531	0.0265018	0.0399281	0.0644558	0.0311153
AT5G11580	24.2829	30.4181	25.2458	25.6087	25.4708	32.2536	24.7652	29.5634
AT5G11590	1.42703	2.97346	1.61312	1.5769	1.42934	2.6313	1.26637	2.41515
AT5G11600	5.9624	8.22037	8.35447	9.06103	5.80326	8.65247	5.76541	9.17828
AT5G11610	3.67059	3.98889	4.46482	3.89957	3.46772	5.43846	4.24544	5.07671
AT5G11620	0.232436	0.353524	0.172536	0.287965	0.151074	0.169	0.104739	0.248752
AT5G11630	8.76006	11.2313	10.7768	10.5238	7.05429	8.61555	7.86276	10.5764
AT5G11640	16.6953	23.4076	19.5428	21.0866	18.2165	22.0052	18.6984	21.2532
AT5G11650	22.3254	6.11651	15.3953	13.4566	24.7408	7.24067	23.491	7.24196
AT5G11660	0	0	0	0	0	0	0	0
AT5G11670	123.931	61.0832	157.832	113.879	134.366	67.5298	139.752	53.6483
AT5G11680	45.7317	42.7489	46.3522	47.2898	52.8791	49.5268	48.5195	48.1784
AT5G11690	11.1694	11.729	9.89941	10.5429	7.82487	9.34249	8.81567	9.87386
AT5G11700	4.2298	4.30882	4.23978	4.34114	3.71738	3.47408	3.58269	3.88541
AT5G11710	24.9953	24.7494	24.5919	24.1401	23.8516	26.2684	24.6142	25.9134
AT5G11720	8.32625	9.72947	9.8807	10.5641	7.95633	9.74961	8.4034	9.67655
AT5G11730	5.3917	5.54117	6.16263	5.48262	4.84153	5.16028	5.12089	4.79654
AT5G11740	394.545	297.017	292.934	250.295	363.49	310.003	403.086	303.004
AT5G11750	10.3518	13.2391	9.57519	9.33916	8.39405	10.1068	11.2028	9.82913
AT5G11760	24.7231	29.7419	23.0285	24.1297	25.8139	29.3055	24.3079	29.585
AT5G11770	112.816	124.174	118.239	120.015	107.537	116.932	104.281	116.197
AT5G11780	0.422111	0.623184	0.620012	0.635683	0.276003	0.464344	0.291761	0.434219
AT5G11790	5.76918	8.81964	8.77987	8.78705	8.14228	11.1054	7.88391	8.53116
AT5G11800	6.95673	7.75713	7.52652	7.48132	6.28149	7.37287	7.79523	7.02003
AT5G11810	14.6155	15.2442	16.9552	17.6963	13.4845	14.4625	14.7841	14.9224
AT5G11820	0.0234637	0	0	0.0171741	0	0	0.039317	0
AT5G11830	0	0	0	0	0	0	0	0
AT5G11840	55.3947	58.5698	61.8606	64.2345	67.6246	74.5114	54.7129	68.0525
AT5G11850	6.4588	6.60358	7.81952	7.30664	5.73334	6.28669	6.00056	5.94648
AT5G11860	15.5685	17.4645	19.0909	18.9736	16.9829	18.2206	15.6121	17.8218
AT5G11870	0.311285	0.416911	0.738901	0.960245	0.351712	0.396718	0.334768	0.194679
AT5G11880	27.1899	33.4712	23.1793	23.9908	22.1466	25.6475	27.0259	26.0488
AT5G11890	5.48289	9.00136	5.45589	5.27741	4.93891	6.92474	5.71999	7.66415
AT5G11900	28.7302	35.9815	29.8067	30.8306	26.519	32.7863	27.0614	29.2518
AT5G11910	16.4625	18.8328	17.8927	18.6705	15.6504	18.1573	16.7537	18.4975
AT5G11920	1.31928	0.950661	3.06865	2.77965	0.503096	0.72362	0.945741	0.625714
AT5G11930	0.0860798	0.0443963	0.130659	0.0772091	0	0	0.018131	0.0820778
AT5G11940	0	0.003914	0	0	0	0	0.00441413	0.00399463
AT5G11950	6.45697	10.0298	8.95687	9.33135	7.53045	9.12415	7.4628	8.84284
AT5G11960	12.9001	14.4521	15.2339	15.6213	14.4563	15.1592	12.39	14.6415
AT5G11970	22.7111	8.07653	17.7571	12.7055	23.5616	8.34636	21.5269	7.20858
AT5G11975	133.724	46.319	104.028	83.9823	145.331	43.3081	134.344	40.1336
AT5G11977	0	0	0	0	0	0	0	0
AT5G11980	13.6796	17.6499	16.2852	15.6271	12.3117	15.9666	13.7315	14.1586
AT5G11990	0.555917	0.845728	0.484276	0.547136	0.348996	0.346836	0.28592	0.360818
AT5G12000	0	0	0	0	0	0	0	0
AT5G12010	14.4933	15.8557	19.3387	18.7014	16.9601	18.9696	15.1164	17.4768
AT5G12020	0.175804	0.132756	0.417731	0.35851	0.174722	0.0772196	0.179695	0.191855
AT5G12030	0.364818	0.383109	0.692278	0.519278	0.244193	0.370472	0.478981	0.698511
AT5G12040	18.6181	21.5159	20.0688	21.284	15.1784	19.5632	17.0387	19.0197
AT5G12043	0.307666	0	0.104067	0.300359	0.0543193	0.0482063	0.120782	0.14499
AT5G12050	2.04829	7.6073	3.58206	5.11988	1.82706	4.66947	3.15731	6.20021
AT5G12060	0	0	0	0	0	0	0	0
AT5G12070	0	0	0	0	0	0	0	0
AT5G12080	3.203	5.04469	3.43652	3.24619	2.64817	4.17049	3.3758	3.4624
AT5G12085	0	0	0	0	0	0	0	0
AT5G12090	0	0	0	0	0	0	0	0
AT5G12100	0.945687	1.45963	1.16318	1.43432	0.818124	1.41174	1.09057	1.388
AT5G12110	10.0627	15.9684	7.65788	7.44743	6.8343	10.6099	9.89109	8.55188
AT5G12120	23.4799	29.4828	26.1264	27.3775	23.9501	28.6043	23.8148	30.8627
AT5G12130	28.3644	35.7858	38.9872	39.7183	28.4529	35.6691	28.8981	32.458
AT5G12140	125.604	123.631	131.842	120.15	99.432	102.036	107.617	98.6546
AT5G12150	46.6797	54.0543	45.6414	48.5666	44.2706	53.2432	45.6839	51.2894
AT5G12170	5.93841	8.37205	5.68343	5.67224	5.82438	6.48943	5.27016	7.6973
AT5G12180	0	0.0487316	0.042147	0.0414186	0.0223942	0.0335876	0.0344079	0.0404103
AT5G12190	20.8555	23.7166	18.733	19.2099	18.2484	21.5816	19.6587	22.8527
AT5G12210	38.9842	45.0933	48.1942	49.0488	42.9521	52.3537	37.7961	44.1125
AT5G12220	3.00632	4.02956	3.38348	3.14335	2.73416	3.73806	3.00741	3.42373
AT5G12230	18.0113	20.9056	17.8884	19.3375	17.8191	19.4582	19.042	19.985
AT5G12235	0.240462	0.549259	0.116869	0.161817	0.143656	0.226618	0.124059	0.361415
AT5G12236	0	2.9945	0	0	0	0	0	0
AT5G12240	56.3468	63.8495	53.7932	57.1801	53.0746	64.675	51.7244	59.0587
AT5G12250	34.1202	40.9245	33.3672	37.4596	31.07	34.1032	35.6542	38.3169
AT5G12260	3.80906	4.96481	3.9754	4.54411	3.01011	4.66426	3.669	4.73299
AT5G12270	0.59572	0.852169	0.615129	0.69139	0.558589	0.721551	0.700029	0.956371
AT5G12280	0.410662	0.602661	0.543646	0.560008	0.262005	0.351925	0.257706	0.420651
AT5G12290	7.36375	8.64464	10.2497	9.17544	5.97893	7.80467	6.26505	6.88404
AT5G12300	1.62139	1.78168	3.51864	2.31657	1.28675	1.08713	1.76436	1.18834
AT5G12310	28.9004	36.102	30.8768	33.0726	28.3041	34.5103	26.9298	31.329
AT5G12320	24.34	28.8675	23.6035	23.8428	19.4619	25.7111	21.2702	26.3254
AT5G12323	0	0	0	0	0	0	0	0
AT5G12330	1.06004	1.10818	1.26017	0.928692	0.640685	0.885711	0.602123	0.803878
AT5G12340	1.76318	0.500582	2.81858	3.18022	1.39447	0.266084	1.81443	0.514204
AT5G12350	3.54964	4.1121	4.19602	4.46518	3.11201	3.80814	3.20439	3.90503
AT5G12360	1.52717	2.50922	2.56323	2.57375	1.9681	2.1577	1.64755	2.31446
AT5G12370	17.0253	18.5899	17.2102	17.6383	16.4548	19.4897	16.8996	18.9585
AT5G12380	0.221357	0.0544972	0.230071	0.240349	0.225884	0.166966	0.160624	0.212699
AT5G12390	18.1977	18.1995	18.6555	18.9928	20.238	20.6615	19.274	21.6324
AT5G12400	2.47391	2.42366	2.71481	2.75726	1.87359	2.13446	1.98606	2.30893
AT5G12410	7.28731	9.78984	8.43029	7.61773	5.88988	7.61487	6.59451	7.7171
AT5G12420	4.3131	5.87931	11.4448	11.9564	6.39159	8.30914	5.18038	5.49095
AT5G12430	4.00777	4.5912	4.03335	4.44245	3.44685	4.1791	3.54105	4.33336
AT5G12440	6.69235	7.89201	5.92116	6.03178	5.54651	7.5143	6.17504	7.47926
AT5G12450	1.15466	0.91058	1.45536	1.60873	0.640504	1.02177	1.21004	0.342385
AT5G12460	0	0	0	0	0.00739903	0	0	0
AT5G12470	32.2258	41.1477	38.7445	38.4174	29.7648	34.0906	33.6141	37.4093
AT5G12480	31.0684	29.6682	36.2973	32.1116	30.6259	27.0645	30.2839	26.7434
AT5G12840	9.48944	11.0906	9.72529	10.1426	8.09381	9.30896	8.6505	10.1392
AT5G12850	10.7157	9.75956	10.1574	10.1835	9.20194	8.48906	9.5925	9.15512
AT5G12860	200.335	232.27	154.713	164.247	175.552	187.878	193.637	203.125
AT5G12870	0.517307	0.639126	0.770314	0.56711	0.390626	0.508716	0.408862	0.393541
AT5G12880	10.3175	0.852376	2.87376	2.56222	9.20817	0.821294	11.3843	1.03106
AT5G12890	11.1147	7.57115	14.753	12.1245	11.8574	7.88198	12.0358	8.48948
AT5G12900	4.46621	3.97352	3.58709	3.7358	3.51285	3.13077	3.70998	3.27752
AT5G12910	0.0478007	0	0	0	0	0	0	0
AT5G12920	0.572576	0.781151	0.601995	0.504624	0.365199	0.491541	0.509866	0.546362
AT5G12930	3.55953	2.36565	7.36145	5.23932	3.66929	1.83938	4.23283	1.71464
AT5G12940	12.4962	2.73579	11.7602	7.9796	7.83371	2.37441	13.3093	1.86049
AT5G12950	5.68641	7.29232	6.54627	6.68324	4.85631	7.21162	6.28445	6.75276
AT5G12960	0.365143	0.457891	0.500248	0.501643	0.364611	0.513575	0.45543	0.529867
AT5G12970	0.219326	0.4179	0.513021	0.450609	0.136327	0.241714	0.261191	0.243681
AT5G12980	5.6659	5.5177	3.99731	4.52811	5.1381	5.27327	5.27631	5.66644
AT5G12990	0.119785	0.098344	0	0	0	0	0	0
AT5G13000	4.9567	5.58884	4.59623	5.45181	3.53848	4.37027	4.19301	4.71436
AT5G13010	8.62115	8.68555	8.22809	8.42023	7.40553	8.32975	7.04579	8.83179
AT5G13020	22.3341	26.897	25.212	24.8555	21.8821	26.4252	20.9858	24.7144
AT5G13030	43.4115	49.1509	43.9543	42.4225	41.741	50.6276	44.2778	46.573
AT5G13050	9.94259	11.5114	9.76103	9.9477	10.0792	10.7744	9.87097	10.9847
AT5G13060	1.4588	1.69927	1.49339	1.30722	0.88112	1.22443	1.3784	1.24169
AT5G13070	11.6408	13.5648	10.9137	12.0338	9.57547	11.6464	10.8044	13.6424
AT5G13080	1.86433	1.70017	5.78922	4.4165	1.79209	1.84482	1.98842	2.01423
AT5G13090	28.172	40.0406	27.4767	33.0762	26.2443	39.8569	26.2666	38.2242
AT5G13100	41.6933	26.8531	25.2461	28.9887	42.8608	20.1341	39.8241	25.6709
AT5G13110	6.79311	9.15311	9.06478	9.31118	6.18057	7.87436	6.37092	7.58765
AT5G13120	43.3745	49.5563	43.2526	47.4439	37.4372	39.7643	45.4787	46.797
AT5G13130	0.413248	0.671413	0.464793	0.477682	0.339313	0.505048	0.396276	0.605759
AT5G13140	78.2254	117.287	78.6737	92.9915	73.2994	107.005	76.1347	106.133
AT5G13150	0.127928	0.107025	0.218562	0.253347	0.0699538	0.0700818	0.0797464	0.0851997
AT5G13160	15.2776	13.1443	14.2073	14.1782	15.7732	12.8355	15.2643	13.4197
AT5G13170	0.372306	0.536935	0.4994	0.802811	0.332854	0.685608	0.235841	0.254794
AT5G13180	12.1276	45.1901	23.6266	33.1295	10.4502	38.5839	13.2854	47.6438
AT5G13181	0	0	0.0949247	0.0971817	0	0.0890193	0.110611	0
AT5G13190	185.53	27.7736	106.127	75.2483	212.919	37.0971	186.768	29.809
AT5G13200	5.79367	2.23646	9.74773	6.04915	5.56696	2.83942	5.15025	2.08194
AT5G13205	0.0381549	0.0163425	0.0936372	0.0302814	0.0220993	0.0157059	0.0334034	0.0145071
AT5G13210	0.333032	0.297938	0.471237	0.359656	0.342398	0.224901	0.302619	0.276648
AT5G13220	2.18938	1.27172	4.8463	5.46038	2.02651	1.40724	1.8905	1.21476
AT5G13225	0	0	0	0	0	0	0	0
AT5G13230	0.0897173	0.179447	0.228804	0.153107	0.0837193	0.105651	0.131303	0.0743263
AT5G13240	26.8544	31.735	30.4683	36.3064	22.4795	27.0363	26.6556	29.5781
AT5G13250	0.11	0.0900048	0.0660033	0.104931	0.041017	0.0760038	0.0510368	0.0657312
AT5G13260	12.9649	15.3332	14.5195	14.5586	11.3282	13.8137	12.8755	14.4166
AT5G13270	2.18947	2.72637	2.21742	2.12961	1.95379	2.95254	1.95454	2.3477
AT5G13280	28.3973	33.9804	32.0621	31.7905	27.3767	30.3779	28.1607	28.2624
AT5G13290	1.44272	2.23284	1.74955	1.96021	1.37887	1.72363	1.43216	1.87937
AT5G13295	2.15929	2.74885	2.80664	2.85626	2.04403	2.14957	2.19405	2.26824
AT5G13300	5.01494	5.66563	5.71412	5.79757	3.91238	4.84299	4.81632	5.21522
AT5G13310	2.97689	5.19287	4.21424	4.48303	3.1321	5.1754	3.20894	5.19991
AT5G13320	0.700257	0.549788	4.08193	3.84206	0.271715	0.335696	0.335599	0.315503
AT5G13330	10.4624	10.8954	12.4025	12.6427	15.2021	15.6166	12.9838	18.0895
AT5G13340	8.37354	12.0153	12.0749	11.1004	9.11314	12.7674	8.55747	11.696
AT5G13350	0	0	0	0	0	0	0	0
AT5G13360	4.63476	6.96816	6.16163	6.62925	4.44538	6.37914	5.07301	6.24994
AT5G13370	17.1349	17.833	18.5015	19.764	17.1252	15.9132	14.6427	18.0836
AT5G13380	0	0	0	0.00405047	0	0	0	0
AT5G13390	5.80648	6.49702	5.67144	5.96251	5.15232	6.04806	5.27373	6.16797
AT5G13400	9.77739	11.6549	8.20797	9.49873	8.74864	10.7704	10.5407	11.3184
AT5G13410	40.6311	41.761	39.1023	43.6499	39.2059	43.2227	37.378	41.9898
AT5G13420	48.4783	63.0143	57.5949	56.4637	39.0522	48.7984	47.7758	53.3997
AT5G13430	50.1084	62.098	55.3406	54.9236	47.0932	53.7918	47.7103	54.7073
AT5G13440	68.4481	77.3042	71.734	75.8901	65.9219	68.454	66.6009	74.8985
AT5G13450	185.76	230.124	204.476	207.294	172.84	200.075	188.639	203.052
AT5G13460	4.7693	6.65098	5.62582	6.18885	3.61221	4.73263	4.74047	5.1771
AT5G13470	16.5965	20.6243	17.7421	18.6572	17.782	21.6345	17.8834	22.9426
AT5G13475	0.00170595	0.0029615	0.00136415	0.00132344	0.00303147	0	0.0016706	0
AT5G13480	3.664	4.27301	3.76873	3.68209	3.4153	4.07633	4.31398	4.26823
AT5G13485	0.0334541	0.0175234	0.0682542	0.049833	0.0407865	0.0415009	0.066246	0
AT5G13490	31.4214	20.0627	24.8791	19.6699	27.1379	13.8367	31.1652	18.4486
AT5G13500	12.6792	11.1821	13.255	12.9743	15.2724	13.1393	13.3659	13.3826
AT5G13510	260.521	298.087	257.266	285.226	253.919	290.452	266.849	293.147
AT5G13520	3.16835	4.14231	4.19512	3.64325	2.51491	3.21682	2.9579	3.33117
AT5G13530	1.99856	2.21445	2.36409	2.24944	1.70391	1.91109	1.7389	1.95947
AT5G13548	0	0	0	0	0	0	0	0
AT5G13550	4.56937	5.80424	10.0243	10.533	4.02664	4.65141	4.31304	4.23937
AT5G13560	13.5442	14.9123	15.1458	15.1804	13.406	14.7139	13.2349	14.9513
AT5G13565	33.1244	57.6687	47.848	52.3048	62.7892	72.8287	33.8239	59.1875
AT5G13570	20.8243	25.7106	24.293	22.4939	22.7646	30.5976	20.2168	26.1202
AT5G13580	0.128137	0.191482	0.441664	0.703	0.21888	0.168261	0.162261	0.174434
AT5G13590	4.94358	3.33329	4.74051	4.26413	4.20783	3.07212	3.87086	3.132
AT5G13600	0.0396366	0.0287849	0.0389689	0.0150129	0.0052976	0.0395943	0.0938158	0.0542208
AT5G13610	6.71221	8.47148	6.91728	6.4804	6.52519	7.42595	6.69107	7.44105
AT5G13620	0	0	0	0	0	0	0	0
AT5G13630	338.135	378.581	356.933	420.608	280.021	338.69	288.62	343.847
AT5G13640	20.1427	21.8632	22.8904	24.8086	21.8548	25.79	19.09	24.3565
AT5G13650	109.037	108.36	100.747	119.445	98.7808	97.6061	95.2457	106.429
AT5G13655	0	0	0	0	0	0	0	0
AT5G13660	1.64699	2.02082	1.5951	1.77837	1.3061	1.65502	1.38968	1.52313
AT5G13670	0.0093792	0.0373124	0.0569967	0.0210619	0.00738937	0.0199446	0.0163344	0.0066708
AT5G13680	3.26383	3.328	3.84961	3.44087	2.72173	3.25804	2.74888	3.28587
AT5G13690	3.55894	4.63015	4.1119	4.23613	3.09533	4.31547	3.30014	3.63037
AT5G13700	1.17984	1.3135	1.41865	1.23501	0.862168	1.14154	1.29393	1.2372
AT5G13710	52.0372	58.754	45.5103	51.926	53.093	59.8098	51.4746	60.6909
AT5G13720	47.0081	44.6352	38.2124	40.995	45.8959	47.6251	45.1076	53.7229
AT5G13730	7.25143	14.9935	13.6262	15.7818	10.1246	19.52	7.91229	17.3885
AT5G13740	9.36274	15.4773	24.0482	31.6564	7.39402	9.98111	9.40195	12.5602
AT5G13750	6.04886	8.20404	9.00989	9.77046	5.8161	6.62814	5.91159	6.26525
AT5G13760	7.42295	9.2507	8.59266	9.74588	7.0208	9.75925	7.55319	10.5535
AT5G13770	75.8779	97.6369	71.6806	87.2322	73.8629	99.9196	67.0911	97.3606
AT5G13780	48.871	52.3394	40.6971	46.5199	47.7847	51.0456	46.178	51.33
AT5G13790	1.17935	0.747041	0.697343	0.759727	0.620395	0.671392	0.940906	0.707333
AT5G13800	11.0529	10.9925	11.9083	13.1094	12.8032	13.6366	11.0942	13.1146
AT5G13810	27.9344	21.0847	22.8908	23.0699	24.6918	19.7955	24.7978	19.2066
AT5G13820	1.37672	1.00104	1.45985	1.15489	1.34338	0.973977	1.1937	1.13691
AT5G13825	0	0	0	0	0	0	0	0
AT5G13830	1.31682	2.11863	1.48276	1.00102	0.691941	1.37769	1.14983	1.20203
AT5G13840	4.44893	6.06002	5.54432	5.56876	2.93865	4.62404	3.41872	4.18202
AT5G13845	0	0	0	0	0	0	0	0
AT5G13850	123.212	146.674	117.088	118.394	118.677	132.237	124.468	138.217
AT5G13860	2.21138	3.32693	3.11522	3.41444	2.31553	3.26134	2.45939	3.48706
AT5G13870	2.26136	2.76192	2.74117	2.82225	1.88467	2.42928	1.94864	2.85552
AT5G13880	0.514178	0.828396	0.253068	0.424181	0.326948	0.27592	0.231659	0.336885
AT5G13887	0.826453	0.510402	1.54791	0.483403	0.99394	0.47658	1.6572	0.215136
AT5G13890	23.4313	22.7243	24.1655	21.8054	21.3226	20.7254	21.2532	21.0169
AT5G13900	0.193034	0.274869	0.869563	1.21616	0.520963	0.295177	0.297145	0.1399
AT5G13910	0.212604	0.323749	0.927405	1.25703	0.12997	0.260401	0.286146	0.214961
AT5G13917	0	0	0	0	0	0	0	0
AT5G13920	0.856115	1.78406	1.20963	1.37431	0.766937	1.36523	0.78592	1.40314
AT5G13930	30.3141	73.5359	133.935	109.047	29.6692	45.1151	35.2416	30.2735
AT5G13940	0.0043855	0.0100895	0.0148494	0.0188731	0	0.0033737	0.00384627	0.00265412
AT5G13950	8.25194	9.72745	9.04599	10.3959	7.75412	9.39715	7.80238	9.87893
AT5G13960	2.40271	2.48006	2.44934	2.23502	1.76234	2.25508	1.94171	1.94014
AT5G13970	5.50207	7.21847	5.47624	6.30635	5.21197	6.3469	5.0127	6.8206
AT5G13980	16.5449	19.1099	16.1914	16.6981	12.2746	16.4458	14.2545	16.6809
AT5G13990	0.208103	0.272279	0.464964	0.396769	0.0881876	0.111245	0.083416	0.129101
AT5G14000	1.81457	2.45084	2.22239	2.68928	1.80601	2.59746	1.58266	2.32894
AT5G14010	0	0	0	0	0	0	0	0
AT5G14011	0	0	0	0	0	0	0	0
AT5G14020	0.170732	0.237437	0.416108	0.414129	0.0841662	0.237045	0.0451194	0.134441
AT5G14030	108.62	135.166	116.184	117.945	104.946	124.14	111.351	119.43
AT5G14035	0	0	0	0	0	0	0	0
AT5G14040	109.856	140.255	103.54	98.4965	88.3919	109.346	103.055	105.072
AT5G14050	8.67625	13.1525	9.21429	8.86699	8.08276	10.3719	9.05027	10.3545
AT5G14060	27.2144	31.5026	20.68	23.2643	21.3233	27.3246	25.0853	24.3055
AT5G14070	3.31438	5.46979	2.38726	4.24457	4.41715	4.94937	3.47261	6.91105
AT5G14080	4.14287	4.6305	4.29874	4.25904	4.14826	5.21498	4.39553	5.17016
AT5G14090	7.65974	10.4162	6.62831	6.87116	6.3969	10.4691	5.96133	8.51898
AT5G14100	4.66495	5.48861	4.68081	4.90515	4.04169	5.17045	5.27534	5.32407
AT5G14105	10.1849	11.1264	9.85064	10.2392	9.59743	13.0692	9.49276	14.8618
AT5G14110	4.46528	5.94025	3.65299	4.89382	3.40909	6.00427	3.10225	5.54824
AT5G14120	549.623	613.05	522.842	600.315	690.282	775.662	548.042	771.722
AT5G14130	0.613197	1.00418	1.78641	2.40386	0.504528	0.760492	0.701646	0.608365
AT5G14140	1.43146	1.82283	1.74523	1.78006	1.34957	1.89993	1.51243	1.51268
AT5G14150	0.338985	0.776592	0.972348	1.17925	0.182284	0.372782	0.207321	0.282597
AT5G14160	0	0.0286223	0	0	0	0	0	0.00874337
AT5G14170	28.1699	33.2756	28.4638	28.5868	30.1477	35.8046	29.4144	35.5858
AT5G14180	8.87749	7.88365	7.7739	11.0831	15.1617	15.8755	10.0449	18.7169
AT5G14200	10.5703	19.4961	33.6753	33.9815	6.30675	10.6668	8.55992	8.79345
AT5G14210	3.66552	5.36244	4.48537	4.77424	2.74717	3.55228	3.84818	4.34201
AT5G14220	10.9225	13.7963	12.8071	12.4777	9.44269	11.9245	10.927	12.1225
AT5G14230	3.4276	4.05184	3.33057	2.978	4.62308	5.8241	4.20888	5.66723
AT5G14240	94.0886	112.792	93.6819	97.84	100.889	121.721	92.5013	113.144
AT5G14250	20.5586	24.118	19.5913	18.5457	16.7858	22.021	18.6366	18.7556
AT5G14260	107.877	127.104	123.223	149.64	100.201	122.357	98.7727	111.185
AT5G14270	8.21827	8.59004	8.94494	8.69434	7.47604	9.08332	7.96786	8.51615
AT5G14275	6.94864	8.6024	5.87533	7.25035	6.31917	9.56214	7.07351	9.94294
AT5G14280	0.913667	1.25849	0.958678	1.32022	0.797546	1.15464	1.30857	1.07018
AT5G14285	2.49179	4.94089	4.91552	3.92703	3.27258	4.87376	2.56977	4.79669
AT5G14290	0	0	0	0	0	0	0	0
AT5G14300	0	0	0	0	0	0	0	0
AT5G14310	6.02285	6.43508	6.02838	6.05131	5.73704	5.80605	6.1487	6.37219
AT5G14320	547.446	639.107	540.589	594.533	542.72	648.089	546.425	615.203
AT5G14330	6.32669	10.8991	32.5943	18.9624	5.94737	8.07009	5.57111	5.93029
AT5G14340	0.0298568	0.100004	0.117573	0.0700093	0.0176569	0.0303067	0	0.017507
AT5G14345	0	0.0293517	0	0	0.027368	0.0226823	0	0
AT5G14350	0.577015	1.44295	1.08482	1.26739	0.612793	1.31493	0.729757	1.26776
AT5G14360	3.11283	8.36696	4.91248	6.27556	2.80341	7.94304	2.85512	9.70388
AT5G14370	2.48314	4.93001	3.6135	4.2026	1.43647	3.88678	1.91077	4.49757
AT5G14380	0.0810051	0.0723555	0.0866719	0.128331	0.0716747	0.0783608	0.0440898	0.0565386
AT5G14390	22.2154	27.2978	22.474	23.0765	22.6454	25.5169	22.2912	26.6724
AT5G14400	0.0198556	0.246543	0.0462479	0.0850627	0.0318864	0.110383	0.0179992	0.202011
AT5G14410	18.2207	40.8692	19.7825	27.6634	17.3179	40.0197	23.328	49.6115
AT5G14420	17.4444	17.0619	17.6572	17.2212	17.4641	18.4233	17.8705	19.1878
AT5G14430	42.0491	50.1806	42.1073	42.7817	42.9067	49.5107	44.0716	47.5105
AT5G14440	19.9241	22.478	17.0371	17.6268	17.761	18.9169	18.8882	21.1021
AT5G14450	3.62713	5.53443	3.05473	3.43751	3.62258	5.43083	4.55921	5.61797
AT5G14460	19.9531	26.3144	22.4817	24.0077	19.6292	24.0094	21.8492	23.3541
AT5G14470	6.50655	5.57387	5.46988	6.15956	11.4624	9.84289	9.58993	12.2048
AT5G14480	7.87336	4.05561	5.84588	5.03709	10.154	4.6045	9.40519	4.35955
AT5G14490	0.013922	0	0.0134717	0.00567623	0	0	0	0.0052295
AT5G14495	0	0	0	0	0	0	0	0
AT5G14500	3.57198	5.41438	4.47834	5.68005	4.06354	4.56794	4.341	4.72365
AT5G14510	0.597823	0.860502	0.807079	0.769484	0.50424	0.548531	0.661743	0.723402
AT5G14515	0.315189	0.358112	0.372965	0.374673	0.145894	0.314814	0.354709	0.303901
AT5G14520	12.5685	16.1333	12.5649	11.6617	10.6956	11.9949	11.7063	12.5978
AT5G14530	3.79345	5.15116	4.4507	4.79207	3.84339	4.41992	4.09667	4.65115
AT5G14540	30.1565	35.0706	36.6253	35.4823	33.8652	37.4043	31.2854	37.3491
AT5G14545	41.7996	89.9792	71.5716	154.514	22.3155	61.1046	79.772	25.6474
AT5G14550	3.52399	5.53487	5.00936	5.79579	2.92198	3.95462	3.73086	4.34819
AT5G14560	3.0504	0	0	3.17559	6.1876	5.52016	0	10.7697
AT5G14565	0.0362173	0.0682356	0.0763254	0.145014	0.0143964	0.0485634	0.0358306	0.0232102
AT5G14570	17.2606	14.8147	16.3981	14.8725	17.1595	18.209	16.9801	17.7953
AT5G14580	0.553662	0.811698	0.599308	0.528087	0.2469	0.573419	0.501205	0.54493
AT5G14590	13.1145	16.9742	14.4672	14.9335	12.8357	15.4538	13.4307	13.843
AT5G14600	2.63567	4.00162	2.93378	2.98678	2.17038	2.7976	2.82249	2.91729
AT5G14602	0.0226622	0	0	0.0393133	0	0	0.020652	0
AT5G14610	3.08117	4.42713	3.67426	3.75538	2.48857	3.82022	3.27666	3.73922
AT5G14620	2.83242	3.83864	3.44482	3.44343	2.76196	3.80195	2.87806	3.36707
AT5G14640	11.3303	11.885	13.4092	12.6285	7.25778	7.54166	9.35631	9.0855
AT5G14650	0.188702	0.263116	0.20537	0.269337	0.224509	0.205652	0.164891	0.239289
AT5G14660	25.6617	29.2412	23.148	26.7206	22.5693	24.9576	26.7718	27.8507
AT5G14670	0.0252669	0.0219324	0	0	0	0	0	0.0206534
AT5G14680	6.09578	6.23373	6.00277	6.29997	5.66599	5.65652	5.93168	6.72039
AT5G14690	0.724275	1.40539	1.21863	1.08086	0.434674	0.857285	0.457766	1.03661
AT5G14700	25.9426	0.758339	15.3103	11.0146	23.9921	0.783985	27.1103	0.622614
AT5G14710	19.2592	21.0031	19.5008	19.9481	17.7406	21.5732	17.1816	21.0902
AT5G14720	28.3044	31.7986	29.7585	30.6151	30.9557	34.986	28.5304	32.3166
AT5G14730	19.1441	8.6534	13.5497	11.5594	19.558	9.97591	16.0279	10.2184
AT5G14740	410.416	396.253	398	470.819	441.9	405.304	413.275	483.612
AT5G14750	0.410888	0.87488	0.727502	0.932286	0.250767	0.503674	0.430574	0.679367
AT5G14760	4.8511	5.68049	4.66908	4.6993	5.12046	4.23054	4.16979	3.28403
AT5G14770	0.553988	0.82565	0.561795	0.71752	0.46594	0.691069	0.42533	0.737732
AT5G14780	414.721	434.39	318.226	329.464	488.903	536.883	403.718	561.576
AT5G14790	9.67753	12.3179	10.8578	11.3235	8.56131	11.3296	10.7572	11.0932
AT5G14800	124.185	173.957	145.636	136.936	120.101	149.618	117.8	129.906
AT5G14810	0.129192	0.0931955	0.184103	0.178928	0.0784563	0.0841787	0.100111	0.119659
AT5G14820	0.817819	1.19338	1.04532	1.05292	0.741604	1.04496	0.930781	0.965356
AT5G14830	0.0864424	0.0885743	0.11091	0.0530419	0.0293396	0.0436013	0.0663176	0.0720055
AT5G14840	5.2111	7.14205	9.17166	9.81012	6.0333	4.94159	3.88147	5.16705
AT5G14850	2.44478	3.58116	3.41313	3.2705	1.79654	3.32484	2.08899	2.75959
AT5G14860	0.0434492	0.133839	0.106622	0.0890007	0.0674396	0.0631106	0.0540509	0.136863
AT5G14870	0.0326976	0.0475401	0.0677472	0.0869016	0.0723363	0.0264465	0.0289559	0.0455369
AT5G14880	10.1457	12.784	10.2389	11.8623	8.69843	10.6786	9.18491	11.4408
AT5G14890	0.629435	0.801878	0.649006	0.724534	0.363157	0.525231	0.418439	0.502379
AT5G14895	0.751127	0.528911	0.215495	2.31261e-06	3.0728	2.58283	2.08465	2.26613
AT5G14900	0.0587608	0.118708	0.0679813	0.0534295	0.0704865	0.232609	0.051313	0.161972
AT5G14910	183.291	211.386	176.12	199.757	181.234	215.152	185.406	212.378
AT5G14920	35.1714	46.6644	35.5043	35.467	58.3772	75.8647	51.5563	88.4142
AT5G14930	17.3369	5.16956	11.7731	9.18488	16.4273	5.24697	15.7258	5.94959
AT5G14940	0.417249	1.06016	0.516648	0.598029	0.296331	0.786331	0.318174	0.883027
AT5G14950	4.63678	5.56681	5.19293	4.95951	3.76888	4.76716	4.11376	4.95889
AT5G14960	0.733469	0.820868	0.828676	0.715398	0.609934	0.662177	0.838325	0.522364
AT5G14970	54.0262	69.3595	76.8442	78.5078	66.9632	85.8399	56.4623	69.5378
AT5G14980	0.0252689	0.0105271	0.0112516	0.0385281	0.0105923	0.00937407	0	0
AT5G14990	0	0	0	0	0	0	0	0
AT5G14995	0	0	0	0	0	0	0	0
AT5G15000	0	0	0	0	0	0	0	0
AT5G15008	0	0	0	0	0	0	0	0
AT5G15010	1.20711	2.31574	1.7467	1.74433	0.944925	1.93615	1.30852	1.94263
AT5G15020	4.40783	3.99084	4.4619	4.40768	3.60891	3.57651	3.90285	3.98715
AT5G15022	0.0997022	0.156146	0.122345	0.0878137	0.0846701	0.0919535	0.089856	0.0949467
AT5G15025	4.42579	6.41629	4.25245	5.37156	4.32723	5.886	4.19356	4.35751
AT5G15030	2.79092	3.00648	2.01769	2.38652	1.91765	2.72097	2.87924	2.87866
AT5G15040	0	0	0	0	0	0	0	0
AT5G15050	4.97852	6.53043	5.93413	6.758	3.83939	5.13174	4.71546	5.5759
AT5G15060	0.0106732	0	0.0335473	0.0310138	0.0342739	0.00825257	0.0090229	0.0161555
AT5G15070	0.363444	0.374735	0.342989	0.347983	0.304146	0.315522	0.256012	0.280054
AT5G15080	3.74649	4.62349	5.0707	5.20481	3.2783	3.87267	3.69571	3.98559
AT5G15090	30.6736	34.5789	27.3252	30.0761	25.7127	26.2504	29.8132	30.0358
AT5G15100	0.00851523	0.00667707	0.0262286	0.012145	0.0483751	0.0125887	0.00752703	0.0261386
AT5G15110	0	0	0	0	0	0	0	0
AT5G15120	0.83902	1.51438	1.07754	0.881974	0.947765	0.770364	0.836624	0.91894
AT5G15130	17.693	5.23517	15.4668	11.6286	17.6843	4.01463	15.3357	3.23392
AT5G15140	0	0.0272817	0.0428156	0.0046977	0	0	0.0256227	0.0152425
AT5G15150	1.28272	1.94678	1.99935	1.96927	0.93577	1.36727	1.04451	1.35522
AT5G15160	0.649027	0.818265	0.949329	0.75509	0.419873	0.938509	0.67046	0.919457
AT5G15170	2.71647	3.34657	3.10389	3.18319	2.40204	2.7839	2.37855	2.73516
AT5G15175	0	0	0	0	0	0	0	0
AT5G15180	0.770422	1.11599	2.37233	2.86159	0.56602	1.10273	0.986572	1.10422
AT5G15190	7.46985	5.82504	5.46258	6.13894	5.84803	4.67559	7.24704	4.69128
AT5G15200	580.596	681.944	475.118	487.419	532.944	582.328	598.654	623.758
AT5G15210	12.7479	26.7507	14.0913	16.5059	10.6011	21.3603	12.4067	22.4063
AT5G15220	12.6092	17.9169	12.1589	12.5176	11.77	13.688	12.5551	15.2825
AT5G15230	71.7902	94.2715	85.525	91.9692	44.0082	61.2745	72.9628	80.3286
AT5G15240	1.82394	2.07714	1.34955	1.6615	1.54976	1.56703	1.79854	2.29415
AT5G15250	0.0156227	0.00899443	0.00909827	0.00420343	0.0128825	0.0073427	0.00916557	0
AT5G15254	1.62937e-51	5.1576e-24	0	1.28081e-37	3.5193e-59	1.27384e-69	1.73312e-66	4.0231e-40
AT5G15260	6.74313	5.616	6.05734	6.08626	6.82915	5.46142	6.86496	5.79405
AT5G15265	0.929787	1.03131	1.97676	1.94144	0.538313	0.665852	0.628976	0.536376
AT5G15270	6.71254	9.7407	7.82422	7.88967	6.37398	9.39173	6.56689	8.94093
AT5G15280	1.21796	1.80381	1.34608	1.47682	1.06739	1.73452	1.2983	1.6995
AT5G15290	0.470855	0.361784	0.76228	0.927138	0.199867	0.271192	0.424761	0.451099
AT5G15300	1.18215	1.53778	1.1998	1.17816	1.09724	1.4865	1.13098	1.14699
AT5G15310	3.14095	11.7074	5.44637	8.13436	3.47828	9.89189	5.02244	12.7294
AT5G15320	73.8672	80.8264	63.0177	61.8304	58.4919	72.1524	66.932	75.0103
AT5G15330	5.3592	6.91665	5.19531	5.73958	4.96246	6.74171	4.86046	7.22904
AT5G15340	0.291615	0.271778	0.336824	0.389684	0.347892	0.477788	0.358263	0.401732
AT5G15350	123.76	117.033	83.2831	89.9318	115.918	114.317	125.51	124.853
AT5G15360	0.432104	0.256506	0.0480732	0.0946962	0.149589	0.181586	0.0663689	0.149345
AT5G15380	0.0403815	0.0441662	0.00499017	0.0208245	0.0542571	0.0254598	0.00607617	0.0540931
AT5G15390	9.02034	11.477	9.48997	10.1082	7.69876	10.5388	8.31581	9.72303
AT5G15400	4.93376	4.90686	5.19566	5.70401	3.75338	4.4264	4.13313	4.89955
AT5G15410	20.0054	27.135	20.0329	24.2477	25.5208	31.859	22.9382	33.194
AT5G15420	0	0.044052	0	0	0	0	0	0
AT5G15430	0.0552143	0.066413	0.0782072	0.0181602	0.010585	0.0792686	0.024793	0.083903
AT5G15440	8.07041	10.8861	7.93231	9.49969	7.81949	9.75055	8.44047	10.4035
AT5G15450	20.8523	22.6665	22.7368	25.5731	19.696	21.1639	19.505	21.6271
AT5G15460	14.1622	20.1423	15.93	16.4378	12.2183	16.1025	13.3967	15.9179
AT5G15470	4.89102	5.17954	5.56416	5.56111	4.51509	5.29907	5.00524	5.14424
AT5G15480	0	0.00914003	0	0	0	0	0	0
AT5G15490	19.8078	25.8785	29.2863	25.1738	16.2623	21.0388	21.1003	21.442
AT5G15500	0.0897468	0.128645	0.206393	0.313025	0.154241	0.21223	0.0909806	0.151133
AT5G15510	0.835615	1.28478	1.40713	1.34508	0.434833	0.868683	0.69204	0.816778
AT5G15520	13.0649	18.1884	13.2066	13.1645	8.80995	12.779	11.6586	12.1417
AT5G15530	13.5061	18.7585	13.6278	14.5446	10.7162	12.5883	14.3638	15.3636
AT5G15533	10.1657	14.4623	4.56363	0	0	4.8363	0	0
AT5G15537	0.140416	0.284553	0.190254	0.149104	0.134979	0.198187	0.113101	0.239565
AT5G15540	1.63748	1.81011	1.72634	1.76668	1.24747	1.3603	1.33249	1.60031
AT5G15546	0	0	0	0	0	0	0	0
AT5G15550	7.1929	9.83013	8.56175	7.24982	6.09621	7.34599	6.84756	7.04434
AT5G15560	0	0	0	0	0	0	0	0
AT5G15570	3.60751	4.75793	3.97015	4.20498	2.86112	4.48759	3.21782	4.40737
AT5G15580	2.20575	4.03875	2.85664	3.17055	1.51722	2.44778	1.89626	2.88916
AT5G15581	1.78244	2.07261	0.81673	2.21291	1.0632	1.40166	1.4174	2.42534
AT5G15600	2.82804	3.21236	3.19671	3.72787	2.28332	2.92148	2.34271	2.89704
AT5G15610	18.7611	23.2292	18.6765	18.6965	17.7288	20.0912	17.8688	20.3252
AT5G15620	0	0.0138715	0	0	0	0	0.0253021	0.0310822
AT5G15630	0.615844	0.990605	1.28618	1.33979	0.458886	0.698572	0.649723	0.670767
AT5G15640	12.4475	9.2541	15.4504	13.1797	15.3646	12.0225	14.7781	9.89925
AT5G15650	26.0085	22.2006	28.6144	26.4334	21.7543	16.6702	24.4836	18.9153
AT5G15660	0.0189218	0	0.00668743	0	0.0163748	0	0.00954113	0
AT5G15670	0	0	0	0	0	0	0	0
AT5G15680	2.26391	2.4704	2.31058	2.49814	1.86184	1.96115	2.02542	2.29763
AT5G15685	0	0	0	0	0	0	0	0
AT5G15690	0	0.0209532	0	0	0.0213456	0	0	0
AT5G15700	0.897413	0.972541	0.849719	0.85728	0.530059	0.676516	0.844753	0.795241
AT5G15710	3.08556	4.29983	4.18736	3.51406	2.32169	4.26503	3.00329	3.84544
AT5G15720	0.285554	0.399357	0.212474	0.221096	0.104765	0.170981	0.25541	0.202815
AT5G15725	0.051005	0.131336	0.375647	0.305234	0.0222747	0.0905207	0.0256227	0.0192636
AT5G15730	30.5722	10.7926	23.9592	16.6992	34.5452	11.3332	32.2444	10.2802
AT5G15740	3.37189	4.73271	2.99675	3.44741	2.85416	4.10934	3.41364	4.19016
AT5G15745	3.78153	3.29362	3.08167	1.8151	2.13107	4.77247	2.85775	3.84124
AT5G15750	13.7641	15.5998	11.0084	11.0769	10.773	11.4576	11.8727	14.0149
AT5G15760	7.28056	9.45537	7.36896	7.96548	7.597	9.43931	7.78294	8.52505
AT5G15770	2.45966	6.79919	3.89269	5.34656	3.0242	6.10097	3.07269	5.18986
AT5G15780	141.182	216.038	141.608	168.861	146.753	193.289	157.972	191.618
AT5G15790	1.47052	1.54733	1.59056	1.6949	1.35069	1.33492	1.29592	1.47815
AT5G15800	0.0243026	0.0261796	0.0575627	0.047248	0.064043	0.0469394	0.0882552	0.0728165
AT5G15802	22.1793	28.1059	21.4269	22.74	20.256	30.6547	21.3046	27.8726
AT5G15805	0	0	0	0	0	0	0	0
AT5G15810	7.957	8.70212	6.8052	6.41482	5.4338	6.14918	6.67856	7.18745
AT5G15815	0	0	0	0	0	0	0	0
AT5G15820	1.34067	2.61501	2.06924	2.50702	1.24191	2.68105	1.1333	3.01225
AT5G15830	1.57741	4.52	1.94791	2.20012	1.15865	2.49827	1.42934	3.35789
AT5G15833	0	0	0	0	0	0	0	0.914013
AT5G15840	0.0686914	0.0761048	0.0293072	0.0684479	0.00335823	0.072345	0.0320734	0.08193
AT5G15843	0.0553198	0.188614	0.131515	0.154995	0.0473368	0.124181	0.0768397	0.143956
AT5G15845	0.129335	0.232441	0.145924	0.204041	0.131673	0.208521	0.0556748	0.275899
AT5G15850	25.7813	64.864	34.6826	54.9063	25.981	56.213	24.4627	63.9868
AT5G15853	0.18101	0.242454	0.468671	0.452409	0.159236	0.419917	0.263547	0.657581
AT5G15860	15.0727	19.463	22.2795	23.6108	17.6238	24.5393	14.2517	20.0446
AT5G15870	49.1693	2.43014	17.2922	13.6181	38.2424	1.98078	49.864	2.39692
AT5G15880	15.2331	18.2136	17.206	17.1428	14.1258	18.0302	14.1185	17.0742
AT5G15890	0.37786	0.487871	1.16763	0.695587	0.236731	0.17168	0.340258	0.154657
AT5G15900	0.0159017	0.11666	0.12683	0.112203	0.0249823	0.0946558	0.0671201	0.101135
AT5G15910	18.6091	20.9586	18.4719	22.8382	16.8755	18.7227	18.027	19.9692
AT5G15920	1.73213	2.26646	1.727	1.86022	1.27265	1.65644	1.80825	1.74646
AT5G15930	16.1403	15.4443	16.3525	16.4717	15.4752	15.3802	17.5924	15.8142
AT5G15940	0.0940945	0.142654	0.276901	0.238811	0.069306	0.115792	0.0803153	0.097556
AT5G15948	8.54968	12.8146	9.87032	11.8782	6.53229	7.00005	9.18739	8.34228
AT5G15950	0.0471687	1.29439e-14	4.95148e-11	0.0319445	0.0331025	1.32927e-13	0.033584	0.064872
AT5G15960	0.0164582	0.0259067	0.0751777	0.0352539	0.0406362	0.0344651	0.0771906	0.0123283
AT5G15970	54.6405	54.3862	49.5637	51.4799	30.1361	34.2659	47.3889	41.0714
AT5G15980	2.45454	3.14341	2.69912	2.64649	1.78629	2.33057	2.02576	2.47069
AT5G15990	0	0	0	0	0	0	0	0
AT5G15995	0	0	0	0	0	0	0	0
AT5G16000	5.35312	9.58799	4.27766	5.29154	3.76542	6.96956	5.09869	7.00654
AT5G16010	104.517	136.776	130.594	144.055	126.279	166.69	107.187	160.354
AT5G16020	0	0.00423563	0	0	0.0126876	0	0.0134821	0.0122574
AT5G16023	0.129175	0.322222	0.213848	0.312542	0.0267601	0.53263	0.0298339	0.507452
AT5G16040	3.71059	4.06365	3.49381	3.52638	3.17332	3.13695	3.4107	3.38739
AT5G16050	34.7208	38.2938	35.5146	38.4876	28.6057	31.7622	34.1909	37.6631
AT5G16060	83.4327	98.7769	78.8891	75.779	75.777	97.6508	78.0848	85.3899
AT5G16070	12.5369	14.3822	10.3461	11.0603	8.99781	10.8443	10.3263	11.1462
AT5G16080	1.11867	1.00558	1.54834	1.07097	0.929921	1.06599	0.995238	0.79898
AT5G16090	0.0232129	0.0204953	0	0	0	0	0	0
AT5G16100	0	0	0	0	0	0	0	0
AT5G16110	57.3417	54.3535	44.9698	54.4195	55.7286	56.7381	48.4943	66.4371
AT5G16120	31.9912	40.2426	40.1008	41.851	37.5747	48.9059	30.286	41.1665
AT5G16130	477.734	620.014	406.676	400.55	400.798	485.119	455.165	462.969
AT5G16140	7.84581	9.57627	8.52282	9.54694	7.56147	9.32187	8.81088	9.15021
AT5G16150	81.6041	87.7701	78.9006	85.8291	81.2411	93.7541	82.6664	97.0817
AT5G16160	8.66181	9.36419	8.03081	7.49288	8.15007	8.97505	8.74036	10.0078
AT5G16170	6.03423	1.54858	3.63956	2.57562	5.74534	1.25073	6.53417	1.50847
AT5G16180	5.55335	6.33137	6.26769	6.68271	4.73075	5.64635	4.89618	6.44676
AT5G16190	0.92561	1.09204	0.927469	1.10797	0.61609	0.533253	0.713237	0.643555
AT5G16200	30.003	6.9502	15.3207	8.58307	37.1456	6.98973	28.3552	6.17691
AT5G16210	4.18007	4.15371	4.50794	4.75798	3.29029	4.23292	3.55188	4.04663
AT5G16220	11.7223	12.056	12.6106	11.7358	10.9069	12.7026	10.5012	12.1436
AT5G16230	1.12098	1.16776	1.59423	1.0027	0.825718	1.08996	0.829182	0.881269
AT5G16235	2.40367	3.32892	3.87418	2.9807	2.37352	2.93584	2.46008	2.43446
AT5G16240	7.92323	9.92108	6.90043	7.79818	7.65595	8.92193	9.49425	9.66252
AT5G16250	14.6501	18.2795	14.8967	14.8815	9.8264	12.7647	14.3092	14.109
AT5G16260	7.26413	6.05676	6.31804	6.6332	6.38748	5.7881	7.18642	6.32994
AT5G16270	6.34544	7.11555	7.3086	7.5626	5.52798	5.75399	6.12256	6.18162
AT5G16280	2.70513	2.967	2.91119	3.101	2.20244	2.49632	2.2984	2.51719
AT5G16285	0	0	0	0	0	0	0	0
AT5G16286	0	0	0	0	0	0	0	0
AT5G16290	16.5837	21.3281	17.3202	18.772	15.2696	18.3783	16.149	17.9665
AT5G16300	4.48762	4.6421	4.58285	4.45552	3.3738	4.11589	3.92871	4.60413
AT5G16310	5.01531	6.76068	5.87587	6.18618	4.91619	6.33657	5.64689	7.02094
AT5G16320	1.63093	2.67964	2.26804	2.40336	1.43472	2.72744	1.46878	1.91021
AT5G16330	0.113824	0.0786803	0.178685	0.191272	0.0818862	0.0412329	0.0497587	0.0153292
AT5G16336	0	0	0	0	0	0	0	0
AT5G16340	3.78686	5.96826	5.16976	5.46304	4.64288	8.49234	4.2706	7.5845
AT5G16350	3.8164	5.40778	4.81983	5.5204	2.59865	3.81359	3.38331	4.06612
AT5G16360	5.13372	5.40551	7.24409	7.02664	5.20131	4.77391	4.87073	5.28275
AT5G16370	50.89	84.604	81.0629	87.6611	65.6819	139.386	55.1345	121.993
AT5G16375	0	0	0	0	0	0	0	0
AT5G16380	4.30874	5.84555	4.76894	4.35528	3.72967	6.00167	4.56595	5.62428
AT5G16390	62.8695	71.4611	57.8096	61.9903	62.6588	67.9304	65.6915	65.2617
AT5G16400	99.4583	117.269	109.422	120.034	98.0403	121.904	101.798	119.88
AT5G16410	1.15101	1.50323	1.91415	1.97451	0.793024	1.08239	1.07673	1.1754
AT5G16420	1.81591	2.60795	2.24825	2.2592	1.85005	2.49462	1.81989	2.14839
AT5G16430	0	0	0	0	0	0	0	0
AT5G16440	8.52592	9.68903	9.06144	9.64668	6.99177	8.75321	8.93994	8.96261
AT5G16450	8.0653	9.14826	9.40565	9.44132	6.26488	7.72944	7.66038	7.82533
AT5G16453	0	0	0.0745277	0	0.035966	0	0.0817587	0
AT5G16460	0	0	0	0	0	0	0	0
AT5G16470	34.8964	35.1386	27.8252	28.2962	30.73	31.268	33.1105	39.5078
AT5G16480	7.32526	7.57554	5.86843	5.93117	6.40738	6.39208	6.1831	7.07622
AT5G16486	0.117463	0.181471	0.0579034	0.056277	0.0574483	0.033075	0.0212688	0.0355373
AT5G16490	1.84934	2.44316	1.98853	2.31949	1.0822	2.29119	1.52065	1.79098
AT5G16500	0.0126738	0.00367017	0	0.00367247	0	0	0	0.0037477
AT5G16505	8.92237	10.9746	8.92365	10.1159	9.2916	11.2583	8.77435	11.7098
AT5G16510	15.9563	22.2954	25.2418	21.9332	14.9163	20.9202	17.5641	18.4135
AT5G16520	3.10089	3.14281	2.75742	3.03861	2.86313	2.56954	2.49426	2.88392
AT5G16530	0.245338	0.386016	0.447748	0.369841	0.0677415	0.0379788	0.233855	0.21073
AT5G16540	11.9384	15.504	13.5659	15.7036	12.57	16.4649	10.9154	15.9178
AT5G16550	17.1972	21.3378	19.9487	21.0346	18.2765	24.3917	17.7079	24.9787
AT5G16560	2.46123	4.38107	2.74415	3.48865	2.33142	3.80578	2.63477	4.08452
AT5G16567	0	0	0	0	0	0	0	0
AT5G16570	0.54218	0.943066	0.885214	0.863455	0.389915	0.672182	0.646525	0.526122
AT5G16580	0.0109256	0	0	0	0	0	0	0
AT5G16590	9.05207	11.2997	9.6182	10.5036	9.23362	11.348	9.19748	9.41386
AT5G16600	1.16238	2.62966	1.52023	1.62403	0.601184	1.64363	0.957582	1.64273
AT5G16610	2.65296	2.96009	2.60652	2.57113	2.70453	3.06583	2.88866	2.79023
AT5G16620	28.8594	31.027	24.1642	25.9234	23.428	23.41	24.4758	26.8551
AT5G16630	3.234	3.48501	3.5301	3.43268	3.26681	3.8127	3.43415	3.78956
AT5G16640	0.298495	0.789582	0.415827	0.507846	0.257474	0.554836	0.302327	0.546787
AT5G16650	78.6871	86.6939	74.6422	86.9676	78.3084	89.6268	72.3625	96.199
AT5G16660	126.675	133.012	98.495	116.105	128.249	132.04	135.202	165.921
AT5G16680	3.71625	3.26059	3.73219	4.04672	3.06567	3.42733	3.02099	3.57279
AT5G16690	1.68074	1.97708	1.405	1.48971	1.00304	1.56025	1.31226	1.3175
AT5G16700	0	0	0	0	0	0	0	0
AT5G16710	105.527	129.376	132.347	141.989	96.3774	111.84	99.4687	110.98
AT5G16715	6.86962	8.01596	6.67957	7.53069	5.07667	6.22243	6.0962	6.84734
AT5G16720	2.63509	3.90177	2.62237	2.81302	2.20532	2.74725	2.37302	2.78543
AT5G16730	17.9987	19.0498	16.5036	18.1379	18.1735	21.0062	17.4783	20.7641
AT5G16740	0	0	0	0.0150835	0	0	0	0.0069537
AT5G16750	5.00211	5.57111	3.81723	3.78278	3.30074	4.14504	4.14366	4.1764
AT5G16760	9.02356	11.5689	10.9884	11.2693	8.58209	9.56686	9.23963	10.6853
AT5G16770	0.367127	0.393132	0.531331	0.59959	0.262663	0.305772	0.293971	0.386348
AT5G16780	7.30119	8.19645	7.79861	8.22141	5.62772	6.68609	5.79369	7.282
AT5G16790	4.27674	4.90615	3.90447	4.00077	3.48711	4.85635	3.74936	4.20998
AT5G16800	21.4002	20.0017	21.7817	21.6765	19.5634	20.1223	19.9017	20.6486
AT5G16810	22.0242	25.4188	28.5836	30.093	25.3693	31.9485	23.5969	28.7631
AT5G16820	7.54742	9.23627	9.27973	9.12382	8.46895	10.2437	8.00242	9.4021
AT5G16830	32.0014	18.6497	26.6804	26.9974	34.932	21.7294	33.7157	22.3954
AT5G16840	36.2132	39.7764	37.304	38.853	37.2623	40.9728	38.303	41.4993
AT5G16850	0.0248991	0.0442616	0.0374696	0.0449819	0.0268692	0.0167531	0.0421831	0.0501203
AT5G16860	0.278171	0.442321	0.280805	0.33547	0.249597	0.231578	0.348106	0.420001
AT5G16870	5.66822	7.06161	5.8904	6.52242	5.2953	6.38144	5.93344	5.64315
AT5G16880	71.3927	80.3925	86.9381	85.2633	80.2959	87.107	72.9765	87.3531
AT5G16890	3.06226	4.73577	3.98482	3.60162	2.9891	4.31493	3.78506	3.77224
AT5G16900	0.0726721	0.143738	0.514812	0.1671	0.0307825	0.0696276	0.0822314	0.038967
AT5G16910	9.22399	4.4711	7.20203	6.37642	9.44544	4.58513	9.34141	4.81153
AT5G16920	0	0.0087846	0.00950337	0.0079934	0	0	0.00989953	0
AT5G16930	1.14713	1.38353	1.38739	1.11496	0.9393	1.35423	1.17047	1.05937
AT5G16940	7.31524	9.66623	9.06236	9.97914	5.51932	8.69336	6.12804	9.9317
AT5G16950	5.16324	5.93654	5.15519	5.68276	4.80965	6.29073	4.79504	6.11732
AT5G16960	0.423814	0.686395	0.328137	0.306568	0.846286	0.604936	0.588918	0.804099
AT5G16970	483.578	441.268	244.294	245.7	524.786	452.801	402.907	463.283
AT5G16980	18.2187	14.4693	5.7123	5.17791	18.0239	11.2263	14.084	17.4058
AT5G16990	13.3	17.3497	14.9578	15.6058	12.6024	16.0047	13.1823	14.611
AT5G17000	23.9676	20.1716	22.2572	20.6438	24.9048	18.3223	22.55	18.3809
AT5G17010	7.5516	9.71877	8.39579	9.33234	6.71444	8.27676	7.2585	7.60961
AT5G17020	8.84282	8.80222	7.71276	8.40834	6.45888	6.6348	7.54334	7.6708
AT5G17030	0	0	0	0	0	0	0	0
AT5G17040	0.0136596	0.0612499	0.0806828	0.128368	0	0.0563629	0.0185112	0.0610617
AT5G17050	10.533	10.1207	10.1293	11.2272	10.4624	8.08125	9.63564	8.64449
AT5G17060	9.19446	10.5882	11.8109	11.3352	8.65311	9.57235	8.13168	8.68122
AT5G17070	9.0281	12.0543	10.9275	10.9261	9.00534	12.0026	8.70607	10.2216
AT5G17073	0	0	0	0	0	0	0	0
AT5G17080	0	0	0	0	0	0	0	0
AT5G17090	0.0130777	0.0428046	0	0	0.155244	0.0656945	0.0460359	0.0104203
AT5G17100	0	0	0	0	0.0300667	0	0	0
AT5G17110	0	0	0	0	0	0	0	0
AT5G17120	0	0	0	0	0	0	0	0
AT5G17125	0.0537068	0.0435871	0.0289467	0.0481688	0.0382409	0.0433356	0.0361324	0.0298313
AT5G17130	0	0	0	0	0	0	0	0
AT5G17140	0	0	0	0	0	0	0	0
AT5G17150	0.128781	0.133035	0.15094	0.138187	0.087431	0.066391	0.0761072	0.255207
AT5G17160	5.58523	9.26073	9.12722	7.46036	4.00518	7.72818	4.93516	5.25413
AT5G17165	4.85098	5.24804	6.34184	7.84019	5.00132	5.40209	4.96456	5.77375
AT5G17167	0	0.0214229	0	0.0584909	0	0.0361653	0	0
AT5G17170	167.149	167.116	131.327	125.288	174.183	177.92	150.17	169.401
AT5G17180	0	0	0	0	0	0	0	0
AT5G17190	37.6525	42.9463	42.5777	42.0898	34.0698	40.959	36.1821	42.7987
AT5G17200	0	0	0.0082868	0	0.0171406	0.00664383	0	0
AT5G17210	4.52138	3.92602	4.67553	4.53134	3.31448	2.77644	3.64016	2.64084
AT5G17220	0.087641	0.475155	0.890691	1.33732	0.308285	0.404038	0.409756	0.311453
AT5G17230	101.179	130.139	105.042	114.69	105.1	119.98	105.649	115.287
AT5G17233	0	0	0	0	0	0	0	0
AT5G17240	1.37323	2.97546	2.07452	2.11375	1.65917	2.53112	1.92514	1.78519
AT5G17250	0.891543	1.34602	1.19792	1.09329	0.714021	1.17428	1.04606	1.05172
AT5G17260	0.0810704	0.128863	0.131112	0.162369	0.0578195	0.0773646	0.0706036	0.0640159
AT5G17262	0	0	0	0	0	0	0	0
AT5G17270	1.96598	2.36924	2.05718	2.02507	1.73677	2.14736	1.85669	2.15431
AT5G17280	106.525	143.53	117.608	138.647	131.827	177.381	105.962	171.195
AT5G17290	51.7784	56.8939	53.8399	56.9277	60.8938	68.989	48.4392	61.3392
AT5G17300	12.8887	24.8196	11.6409	19.9269	13.3461	22.0987	13.6547	30.7143
AT5G17305	14.6533	30.5378	13.1362	22.6419	12.0132	25.8225	15.9207	39.6416
AT5G17310	34.3249	35.2994	33.3842	36.8566	29.976	27.8752	30.7459	31.1887
AT5G17320	0.0274631	0.0151483	0.003418	0	0.0152091	0.0098573	0.00911457	0.00685133
AT5G17330	40.1797	32.9726	41.4455	38.0828	34.3401	29.8609	31.5885	30.3023
AT5G17340	0	0	0	0	0	0	0	0
AT5G17345	0	0	0	0	0	0	0	0
AT5G17350	63.402	2.15272	17.9328	15.8568	65.5997	2.37736	77.5078	2.60313
AT5G17360	2.33734	3.41931	2.54067	2.57614	2.34741	2.89125	1.94044	2.86804
AT5G17370	2.55534	2.12122	3.01568	2.25338	2.38028	2.1751	2.34213	2.0141
AT5G17380	28.8834	30.4043	39.3938	36.9422	31.4532	31.3128	28.7538	31.218
AT5G17390	0.708779	0.643522	0.723285	0.632003	0.385543	0.18214	0.510211	0.634901
AT5G17400	7.48377	8.93679	6.96895	8.80516	7.43645	9.36862	6.41675	9.77066
AT5G17410	5.52724	5.99574	5.47759	5.43713	4.13569	5.39798	5.20217	5.27004
AT5G17420	0.601068	0.763464	0.82834	0.991055	0.524574	0.639085	0.454158	0.584643
AT5G17430	0.1569	0.189499	0.251422	0.183249	0.161197	0.153319	0.0997116	0.181255
AT5G17440	6.65994	7.87215	6.72692	6.55304	5.66779	6.41079	6.18004	6.83155
AT5G17450	1.49536	1.50924	1.89867	1.97678	1.07814	1.05454	1.18668	1.51524
AT5G17460	1.78362	1.92296	2.39759	2.33774	1.19258	1.57833	1.72463	1.89961
AT5G17470	0	0	0	0	0	0	0	0
AT5G17480	0	0	0	0	0	0	0	0
AT5G17490	0.522804	0.754554	1.04463	1.08559	0.349631	0.762834	0.403968	0.786059
AT5G17500	0.0065969	0.0111262	0.011154	0.0282943	0.0116066	0.0140693	0.0135556	0.0102314
AT5G17510	8.86446	12.0023	9.87576	9.90214	7.28224	11.3749	7.59101	10.7757
AT5G17520	4.82102	6.48151	6.55731	6.80933	3.84742	5.31085	4.75376	5.20633
AT5G17522	4.09103	4.80633	4.28108	3.63471	3.18699	4.97384	4.03583	3.84472
AT5G17523	2.00712	2.73431	2.8296	2.50894	1.82132	2.53677	2.3471	2.37825
AT5G17530	14.9924	17.4536	17.0476	15.797	12.6695	15.9679	13.969	14.9101
AT5G17540	0.752395	1.0041	1.11519	1.09195	0.625868	0.72343	0.707455	0.702724
AT5G17550	24.1137	28.1907	21.9437	23.9994	23.4346	26.0208	22.6858	29.0226
AT5G17560	88.3624	99.3312	81.9098	89.701	75.5481	85.7996	82.3	95.7282
AT5G17570	5.76899	7.16448	6.42019	7.43434	7.80235	7.80105	6.12483	7.39299
AT5G17580	0.613038	0.689311	0.667751	0.76746	0.560729	0.683855	0.498633	0.600972
AT5G17590	0.029023	0.0933311	0.14483	0.166443	0.026844	0.169033	0.0296351	0.099761
AT5G17600	2.353	4.60361	3.501	4.60766	2.58917	3.87911	2.7489	4.37818
AT5G17610	36.7188	44.893	38.9266	39.9053	37.5596	48.3665	35.4852	43.4372
AT5G17620	7.14623	8.75737	7.11017	7.34519	5.82788	7.45012	6.60682	7.51271
AT5G17630	26.6932	36.0119	28.4727	31.1536	23.3381	29.8378	28.1818	30.8623
AT5G17640	17.0475	24.6511	25.2689	26.7026	22.3893	35.086	19.0786	31.5502
AT5G17650	12.3712	10.6437	12.7228	13.881	10.709	9.38268	11.1086	9.59694
AT5G17660	4.76089	6.15597	5.44572	6.22871	4.44539	5.69857	4.8129	5.20519
AT5G17670	39.1725	48.461	42.1268	50.2933	42.5875	47.0551	38.5798	50.6536
AT5G17680	1.18309	0.15538	0.494257	0.359621	0.93524	0.148437	0.790319	0.137477
AT5G17690	4.18767	4.59637	4.2076	4.8066	3.31467	3.78253	3.54897	4.05305
AT5G17700	2.48722	3.66567	4.0831	4.00514	2.36239	3.27462	2.98934	2.82354
AT5G17710	41.3507	47.059	35.5944	39.8072	38.3355	39.7677	40.9197	42.2322
AT5G17720	0	0	0	0	0	0	0	0
AT5G17725	0	0	0	0	0	0	0	0
AT5G17730	0	0	0	0	0	0	0	0
AT5G17740	0	0	0	0	0	0	0	0
AT5G17750	0	0	0	0	0	0	0	0
AT5G17760	5.17991	2.43804	7.01783	4.73237	3.41054	1.8718	3.90185	1.60363
AT5G17770	55.4008	64.8572	63.5744	64.9272	51.1796	57.3037	53.4871	57.5223
AT5G17780	1.49248	2.466	2.39114	2.8808	1.42548	1.61397	1.48501	2.09151
AT5G17790	5.15952	6.56843	5.2048	5.59484	4.12825	5.62787	5.08429	5.49142
AT5G17795	0	0	0	0	0	0	0	0
AT5G17800	0.196401	0.402362	0.391337	0.362203	0.192122	0.20544	0.359244	0.239514
AT5G17810	0	0	0.0517479	0.078187	0	0.00754687	0.0274223	0.0396853
AT5G17820	2.82293	4.93084	10.3122	8.84217	2.56043	3.0781	2.67888	2.60443
AT5G17830	0.296302	0.103938	0.113625	0.139273	0.0596504	0.110388	0.138095	0.0721281
AT5G17840	15.435	16.9415	12.2247	15.3132	13.4525	14.4702	16.0744	18.7141
AT5G17847	0	0	0	0	1.95152	2.07304	0	0
AT5G17850	2.36799	1.66068	1.64746	1.68369	1.92589	1.56191	2.39878	1.62806
AT5G17860	2.96031	3.86372	3.49242	3.5067	3.44816	4.34281	2.83626	4.5631
AT5G17870	211.592	232.427	188.169	208.878	197.614	218.168	214.433	238.436
AT5G17880	2.91891	3.47075	3.41155	3.27751	2.25062	3.02108	2.7667	3.40997
AT5G17890	3.37801	3.40779	3.83578	3.52534	3.25287	3.10958	3.36231	3.3172
AT5G17900	7.80384	9.4319	8.29602	8.72664	6.86902	8.13978	6.89389	8.87594
AT5G17910	2.90504	3.50685	3.69632	3.68061	2.47831	3.09409	2.8871	3.28226
AT5G17920	272.271	321.178	278.974	293.048	237.853	272.47	266.587	284.417
AT5G17930	3.55328	3.65496	3.42423	3.31117	2.5949	3.17927	3.17512	3.49984
AT5G17950	0	0	0	0	0	0	0	0
AT5G17960	0.0951982	0.0999095	0.306687	0.147658	0.0362295	0.0356945	0.0685146	0.0384274
AT5G17970	0.0092442	0.00410737	0.0110899	0.00359843	0	0.00323937	0.0121672	0
AT5G17980	0.397026	0.42799	0.467333	0.375112	0.304472	0.339487	0.328645	0.341743
AT5G17990	18.1022	22.0275	60.8092	49.3218	16.2636	19.5648	19.04	16.8158
AT5G18000	0.0185792	0.0397584	0.00903923	0	0	0.0493942	0.0251538	0
AT5G18005	0	0	0	0	0	0	0	0
AT5G18010	0.0468263	0.213812	0.101561	0.289849	0.0760643	0.159872	0.0642735	0.179986
AT5G18015	0	0	0	0	0	0	0	0
AT5G18020	0.162389	5.04538	1.77297	4.38626	0.537943	3.26064	0.7357	3.56518
AT5G18030	0.0777563	2.17464	0.874745	1.65051	0.190545	1.34959	0.540557	1.50638
AT5G18037	0	0	0	0	0	0	0	0
AT5G18040	4.04671	6.09519	5.88498	7.02667	5.00485	7.32236	4.90098	6.2024
AT5G18050	0	0.308297	0.22714	0.419243	0.108268	0.303977	0.139529	0.39674
AT5G18060	0.228082	0.542601	0.270932	0.410492	0.10858	0.537257	0.26852	0.67125
AT5G18065	1.15554	1.26589	0.965114	0.858416	0.806596	0.901575	0.606202	0.646612
AT5G18070	1.81442	1.75342	1.60904	1.89052	1.3518	1.39982	1.64959	1.57988
AT5G18080	0.0709539	1.30303	0.757894	1.45103	0.139534	1.10628	0.240533	1.00624
AT5G18085	0	0	0	0	0	0	0	0
AT5G18090	0.0756862	0.274891	0.24744	0.215512	0.0952014	0.101806	0.201844	0.152061
AT5G18100	46.9807	54.619	43.5825	49.5221	40.0795	49.1018	46.6813	50.4543
AT5G18110	28.5052	27.8818	29.1884	29.5825	29.9865	28.089	27.7523	30.6605
AT5G18120	10.8172	12.0983	12.2208	12.8451	10.8546	12.9735	11.1257	12.0384
AT5G18130	20.5257	26.4609	35.4825	34.6722	28.0767	39.8057	22.7539	30.786
AT5G18140	51.5312	60.4514	52.7571	60.0181	64.8878	83.2327	51.1935	78.829
AT5G18150	320.407	135.094	195.876	188.263	325.202	179.204	288.193	140.381
AT5G18160	0	0	0	0.0077905	0	0	0	0
AT5G18170	46.8378	45.011	54.765	47.1258	56.3489	66.2834	50.2612	61.9369
AT5G18180	0.569474	0.267172	0.412538	0.402622	0.227505	0.314367	0.314575	0.221931
AT5G18190	9.13863	10.1939	9.92478	10.4968	7.98364	9.68833	8.29091	9.42118
AT5G18200	15.563	22.7491	21.3389	22.1652	18.3293	21.6106	17.344	20.3904
AT5G18202	0	0	0	0	0	0	0	0
AT5G18210	6.58111	3.79205	4.69223	4.78823	5.21185	3.85229	5.69087	3.98608
AT5G18220	0.497004	0.156476	0.353564	0.274308	0.463573	0.112669	0.75708	0.0968421
AT5G18230	13.8921	15.249	14.8857	16.5128	12.0867	14.2868	12.8892	14.7483
AT5G18240	6.58033	9.63698	5.37783	6.11289	6.47159	8.17349	6.28717	8.03567
AT5G18245	1.42745	2.03368	1.67508	1.62579	1.30222	1.66071	1.24469	1.79268
AT5G18250	12.7388	13.9643	12.6936	12.1559	11.1737	12.8559	11.6093	12.3421
AT5G18255	0.471681	0.706076	0.625733	0.556755	0.457254	0.615178	0.484981	0.65024
AT5G18260	4.68021	7.03065	6.01897	6.69373	4.81179	6.49365	4.78165	6.76973
AT5G18270	1.26493	0.912756	2.2099	2.286	1.85709	0.834676	1.21858	0.820454
AT5G18280	19.2284	21.0742	16.7272	16.718	18.5373	19.2055	18.7854	19.6979
AT5G18290	9.11345	9.65155	8.97224	9.83058	11.965	11.6182	11.0419	12.6346
AT5G18300	0.893242	1.9427	0.665754	0.874884	0.734837	0.99884	0.689548	1.16166
AT5G18310	36.5455	19.6341	34.3617	30.0175	39.8437	21.5859	36.6191	23.2953
AT5G18320	0.086366	0.0484426	0.077646	0.0846117	0.0440207	0.102446	0.0745185	0.0623883
AT5G18330	0	0	0	0	0	0	0	0
AT5G18340	0.679114	1.09921	0.738412	0.706661	0.893234	1.2916	0.95714	1.14741
AT5G18350	0	0.0193828	0.0386639	0.0546668	0.00777047	0.00858269	0.00801538	0.00420443
AT5G18360	1.79694	0.561088	2.04741	1.26595	2.36129	0.819129	1.58615	0.540283
AT5G18362	0.479831	0.136958	0.717902	0.648997	0.345563	0.234799	0.170466	0.0461255
AT5G18370	0.269866	0.342055	0.47671	0.428389	0.32104	0.253342	0.261181	0.323947
AT5G18380	334.992	359.517	239.997	256.012	279.744	299.599	320.819	352.868
AT5G18390	3.3177	6.27406	4.47938	5.47936	3.56291	6.15193	3.42088	6.00348
AT5G18400	70.7166	25.771	48.3759	44.2212	75.0347	26.6252	74.7205	24.4168
AT5G18403	0	0	0	0	0	0	0	0
AT5G18404	1.01781	1.4635	0.938876	1.73685	1.05721	1.2255	1.00959	1.87722
AT5G18407	0.606163	0.811147	0.284857	0.790625	0.154032	0.211922	0.0852493	0.62845
AT5G18410	3.9413	4.52581	4.10572	4.48252	3.31875	4.10614	3.80127	3.96639
AT5G18420	23.7993	29.9515	27.1822	26.3633	24.0127	28.499	24.6054	27.7982
AT5G18430	0.937467	1.70165	0.870912	1.05009	0.525741	1.01682	0.82635	1.22161
AT5G18440	5.28369	6.37005	5.85933	5.98593	4.50257	6.29166	5.29827	6.38156
AT5G18450	0	0.0199441	0	0	0	0.00861	0	0
AT5G18460	6.48802	9.74434	6.68967	7.65075	5.41466	8.29584	6.76081	8.22514
AT5G18470	67.7297	6.69106	82.5725	53.4924	75.1853	7.48959	86.7907	6.68436
AT5G18475	0.49825	0.835401	0.565257	0.830631	0.515956	0.879793	0.638279	0.782897
AT5G18480	46.0437	39.7088	61.009	53.725	47.8416	40.7537	52.0786	38.7498
AT5G18490	51.6229	14.67	45.6249	32.2935	61.0571	18.7281	59.3974	16.1885
AT5G18500	26.7839	27.6499	26.616	26.5692	28.0071	30.3474	29.5954	30.129
AT5G18510	0.0216192	0	0	0	0	0.0037404	0.0151275	0
AT5G18520	44.4893	52.1129	45.332	46.9718	43.9384	49.3069	46.8152	51.6573
AT5G18525	1.47703	1.50742	1.67533	1.77374	1.27856	1.33368	1.30714	1.51787
AT5G18540	3.69739	4.95965	5.24668	4.90901	3.65799	5.09786	4.1237	4.64346
AT5G18550	3.51761	4.39362	4.16757	4.3149	2.86692	3.28733	3.06614	3.15625
AT5G18560	0.040345	0.119847	0.158182	0.256606	0.0190271	0.0403608	0.0405388	0.025237
AT5G18570	4.64426	5.96708	4.66671	5.39116	3.65879	5.28832	4.64706	4.99555
AT5G18580	29.0648	35.5785	32.9592	34.1935	30.1703	38.6346	29.1014	33.1243
AT5G18590	8.21857	9.56474	9.57127	9.58748	8.46143	10.6725	8.63754	9.61031
AT5G18600	196.276	235.268	152.124	165.437	198.105	228.692	162.707	255.183
AT5G18610	1.12549	1.49254	0.98722	0.960725	0.801163	0.901099	0.880759	1.36137
AT5G18620	4.0701	4.36743	4.1144	4.05372	2.68879	3.45541	3.30597	3.56764
AT5G18630	33.1268	33.5942	32.7435	37.7908	41.508	50.0317	34.1741	46.1754
AT5G18633	0.00461035	0.018642	0.0144454	0.0212752	0.0184762	0.0315612	0.0175535	0.00869376
AT5G18636	0.0176693	0.0569613	0.0608393	0.119655	0.0156797	0.0211508	0.0383283	0.0225814
AT5G18640	15.0733	16.0996	12.4858	13.5219	14.1977	15.7932	14.3431	15.7267
AT5G18650	68.9357	73.6804	58.8905	63.193	73.8478	77.9693	70.1868	82.7548
AT5G18660	46.662	67.082	60.1032	63.697	36.7312	49.336	48.5585	48.5957
AT5G18661	0	0.063216	0.219278	0.214128	0	0.0244448	0.0330095	0.138061
AT5G18670	35.8567	46.7436	33.6869	44.0011	43.5422	48.1291	38.6278	49.5161
AT5G18680	12.2978	19.4656	19.4335	20.4338	12.9246	20.6251	12.918	20.2199
AT5G18690	3.11775	6.35669	4.97844	5.369	2.20773	4.06119	2.54488	3.79022
AT5G18700	0.698868	1.03214	0.977883	1.05256	0.477529	0.709553	0.775681	0.717372
AT5G18705	0.636856	0.810182	0.554875	0.59974	0.188734	0.593528	0.29248	0.504398
AT5G18710	0.0551797	0.0887566	0.038258	0.0575925	0.0311577	0.0742013	0.0107236	0.0378214
AT5G18720	0.0120196	0.0234388	0.045424	0.0208618	0.0237321	0.0121657	0	0.0212895
AT5G18730	0.00852933	0.0282158	0.030091	0.0331547	0.0277176	0.0132526	0.00979817	0.0136469
AT5G18735	0.0260429	0.0387608	0.0501688	0.026148	0.0163319	0.0200679	0.00821803	0.0365737
AT5G18740	0.0435912	0.0555181	0.0909276	0.0555828	0.0158661	0.0311513	0.0766266	0.0331273
AT5G18748	0	0	0.408079	0	0	0	0	0.167401
AT5G18750	2.43751	2.4429	3.79497	3.16369	2.07026	2.0388	2.14791	2.11362
AT5G18755	0	0	0	0	0	0	0	0
AT5G18760	9.43126	12.7866	10.3309	11.5216	10.3447	14.1434	10.3954	14.5188
AT5G18770	1.98761	2.38505	1.27753	1.81297	1.11883	1.65013	1.38856	1.50539
AT5G18780	2.45102	2.8919	5.5617	4.46281	2.10482	2.97024	2.08023	2.4974
AT5G18790	2.90801	4.38955	2.82913	3.39916	2.05076	2.96222	3.4711	3.57638
AT5G18800	35.7377	41.7807	33.1241	35.115	31.7221	34.7947	34.4926	37.4999
AT5G18810	0.322737	0.642743	0.521574	0.50026	0.303242	0.382037	0.356357	0.416635
AT5G18820	1.44487	2.16548	1.64697	1.4524	1.36454	1.79353	1.51945	1.53062
AT5G18830	3.34564	4.29512	4.30241	4.75045	3.01705	3.81584	3.46882	3.87963
AT5G18840	0.341379	0.377474	0.599627	0.416115	0.815016	0.585881	0.523177	0.42469
AT5G18850	19.2428	23.7052	15.4092	19.3071	21.1833	28.6982	19.0686	28.4471
AT5G18860	1.07597	1.15604	1.8443	1.76077	0.845706	0.989235	0.941935	1.04587
AT5G18870	0	0	0	0	0	0	0	0
AT5G18880	0	0	0	0	0	0	0	0.0118905
AT5G18890	0	0	0	0	0	0	0	0
AT5G18900	11.8886	15.6766	15.2107	16.0382	12.6394	14.4051	12.0146	15.371
AT5G18910	0.044693	0.00487307	0.0143344	0.00388323	0.00873417	0.0269484	0	0
AT5G18920	1.18585	1.68734	1.12999	0.952356	0.725147	1.26348	0.91728	1.1729
AT5G18930	0.156006	0.876584	0.42996	0.671115	0.256542	0.486884	0.11	0.709843
AT5G18933	0	0	0	0	0	0	0	0
AT5G18937	0.0303701	0.0262168	0.0298033	0	0	0.0254554	0.0871558	0.0997431
AT5G18940	16.6869	21.7114	19.1765	19.5286	16.7461	22.9276	17.7897	21.0671
AT5G18950	2.84579	2.08523	2.25026	2.44435	2.15597	2.15286	2.23269	2.01669
AT5G18960	4.35033	5.72916	4.69767	4.96942	4.46067	5.74416	4.86716	6.16968
AT5G18970	10.694	12.318	9.35961	10.3264	6.7859	8.37152	6.66762	8.59758
AT5G18980	1.90896	2.54421	2.23955	2.21676	2.14447	2.29964	2.18414	2.49643
AT5G18990	0	0	0	0	0	0	0	0
AT5G19000	19.953	24.1854	23.7627	23.1302	21.8462	23.4986	20.3129	23.5338
AT5G19010	12.324	14.1155	15.865	16.7594	13.0209	15.3397	12.5198	14.3764
AT5G19015	0	0	0.0157692	0	0	0	0	0.0153731
AT5G19020	0.921948	1.19421	1.06159	0.859088	0.818815	1.12821	0.808221	1.07756
AT5G19025	2.14987	2.73029	2.52277	2.12344	2.36932	2.5874	2.19987	2.28865
AT5G19030	12.2986	14.4885	11.6079	11.193	10.7021	13.4518	10.8723	14.5743
AT5G19040	1.07567	1.32585	1.90767	1.56234	1.02605	1.10469	0.823506	0.862607
AT5G19050	16.6399	18.2235	19.8942	19.694	18.2835	18.201	17.6285	18.745
AT5G19060	0.458593	0.904015	0.448974	0.724278	0.300362	0.622925	0.625252	0.572341
AT5G19070	11.2695	8.07108	8.98291	7.97939	10.1749	7.49928	10.6266	7.74734
AT5G19090	1.36828	1.95631	1.03221	1.35327	0.876881	1.25541	1.22329	1.47392
AT5G19095	0	0	0	0	0	0	0	0
AT5G19097	0.0203311	0.0290291	0.0558427	0.0458951	0.0148719	0.0213562	0.0145403	0.0108999
AT5G19100	0.158638	0.257267	0.53865	0.441658	0.023441	0.109731	0.0641487	0.113527
AT5G19110	0.14821	0.10909	2.45152	1.55509	0.132521	0.140109	0.147814	0.126976
AT5G19120	54.1162	168.524	119.6	145.596	56.995	194.62	58.2462	214.422
AT5G19130	3.82092	4.90599	4.40114	4.29811	3.22938	4.431	3.79957	4.87622
AT5G19140	137.879	137.216	179.39	193.391	194.015	215.384	156.952	201.814
AT5G19151	4.2424	5.58709	4.63862	4.73268	4.15125	6.86014	4.58888	5.92665
AT5G19160	0.807974	0.776159	0.873239	0.564417	0.875628	0.619211	0.869771	0.760067
AT5G19165	0	0	0	0	0	0	0	0
AT5G19170	0.838469	2.24407	0.726579	1.40855	0.843392	1.73816	1.11181	1.79984
AT5G19172	0	0	0	0	0	0	0	0
AT5G19175	0	0	0	0	0	0	0	0
AT5G19180	18.2628	20.6242	18.0313	18.3587	17.6402	20.4526	18.4766	20.6429
AT5G19190	120.329	338.268	148.469	225.619	120.22	355.893	128.726	393.292
AT5G19200	2.82189	5.54363	4.07602	4.4824	2.51608	5.43051	2.5183	4.62155
AT5G19210	2.41269	4.2262	3.06113	3.1126	2.15502	3.34488	2.80737	3.18871
AT5G19220	76.6648	86.9819	104.761	115.727	75.9654	80.266	70.8953	81.3707
AT5G19221	6.41219	6.1822	8.00264	7.31227	6.53096	6.28575	6.79042	6.29858
AT5G19230	148.765	47.9163	92.8437	84.2703	141.699	52.4424	149.366	64.3228
AT5G19240	316.946	23.3607	167.416	122.589	317.04	22.2921	337.758	20.5111
AT5G19250	121.456	79.7476	132.89	119.125	117.813	81.6955	135.404	84.7121
AT5G19257	0	0	0	0	0	0	0	0
AT5G19260	10.6258	8.91982	5.05762	4.87758	5.972	6.0528	8.03926	7.59235
AT5G19270	0	0	0	0	0	0	0	0
AT5G19280	7.5393	8.43196	7.47785	7.26014	6.89931	7.94308	6.65512	7.16842
AT5G19290	20.5223	30.5853	20.1101	22.5335	18.1747	23.8132	21.6069	24.4293
AT5G19300	5.17694	8.33323	6.75174	5.33309	4.53198	6.34537	5.10693	5.33254
AT5G19310	1.60817	1.70615	1.71661	1.65167	1.35124	1.53682	1.36694	1.56861
AT5G19315	0.113834	0	0	0	0	0	0	0
AT5G19320	5.27403	7.12514	5.95368	5.92187	4.60068	6.28369	5.25551	5.83122
AT5G19330	23.7404	25.661	23.0562	25.0921	22.1457	23.4538	21.866	25.0581
AT5G19340	2.67621	4.99688	3.12439	3.79502	2.10086	2.94972	2.62973	3.80549
AT5G19350	29.5288	33.8634	29.1856	29.4449	27.8653	34.1272	27.5035	32.5856
AT5G19360	0	0	0	0	0.00607733	0	0.00643343	0
AT5G19370	55.3091	65.2133	59.9166	60.1933	52.1448	60.2294	56.5578	58.8087
AT5G19380	3.10197	3.42043	4.36211	3.55721	2.66734	3.28084	2.96841	2.63406
AT5G19390	7.88917	8.592	8.08624	8.953	7.06321	8.12994	7.25133	7.90188
AT5G19400	8.50581	9.38774	8.99239	10.3221	7.02258	8.9484	7.40559	9.37928
AT5G19410	0.0670297	0.201955	0.470118	0.433542	0.200114	0.174364	0.066553	0.107752
AT5G19420	1.54944	1.65287	1.75935	1.96172	1.38872	1.54967	1.47118	1.6121
AT5G19430	11.0517	13.6453	10.9059	12.9237	12.0894	14.2585	11.2312	13.8604
AT5G19440	44.3555	48.7749	53.4047	49.1524	39.4171	40.8247	38.953	45.0936
AT5G19450	14.4996	16.1387	17.2683	17.4316	14.5392	15.789	13.5891	15.4075
AT5G19460	5.68447	6.72703	6.52108	7.0927	5.23783	6.76487	5.7057	6.81236
AT5G19470	0	0	0	0	0	0.0194991	0	0
AT5G19473	0	0.0506532	0.0752397	0.0791737	0.0171186	0.0927322	0.0898782	0
AT5G19480	15.3581	20.9007	18.5203	21.0572	13.7683	21.1897	13.6093	20.7822
AT5G19485	4.72672	5.27006	4.90528	5.08542	3.70013	4.1602	4.04891	4.52355
AT5G19490	0.233004	0.531169	0.654702	0.624572	0.252904	0.325476	0.38978	0.532054
AT5G19500	6.36965	7.93744	7.47097	8.93295	5.99147	7.87193	6.22224	7.51428
AT5G19510	401.564	433.744	284.182	284.862	317.652	340.976	381.007	396.852
AT5G19520	1.81771	2.53959	4.4671	4.02119	0.793579	1.77657	0.975669	1.21941
AT5G19530	29.9726	39.8012	30.0789	35.7357	26.8814	35.0348	29.0702	36.6314
AT5G19540	49.0863	54.6707	61.3152	60.7165	53.2441	62.0615	50.0668	65.0618
AT5G19550	22.3866	25.7522	23.3426	23.2473	19.612	20.9046	20.6712	23.6542
AT5G19560	0.0704813	0.14726	0.12412	0.0858874	0.0235936	0.0342618	0.0363069	0.0453822
AT5G19570	6.20157	9.08361	7.28036	6.75275	5.68677	8.51502	6.37188	8.78533
AT5G19580	1.26182	1.85245	1.15251	1.20795	1.05311	1.4398	1.12208	1.46295
AT5G19590	97.001	109.354	103.563	108.289	96.3918	112.435	92.9525	113.412
AT5G19595	0.583162	0.802266	2.09653	1.80811	0.541166	2.90119	0	0.495352
AT5G19600	2.19077	2.90743	0.856175	0.828469	0.996866	1.39681	1.05383	1.2465
AT5G19610	0	0	0	0	0	0	0.00219611	0
AT5G19620	6.15767	7.10594	5.46656	6.02442	4.82169	5.76632	5.30342	5.7348
AT5G19630	9.5379	11.1111	9.70871	11.1469	9.41107	11.4927	9.1492	12.49
AT5G19633	0	0	0	0	0	0	0	0
AT5G19640	0	0	0	0	0	0	0	0
AT5G19650	0.0673843	0.517236	0.326385	0.292787	0.224102	0.309968	0.156093	0.313185
AT5G19660	2.78382	2.98679	2.64962	2.71781	2.03318	2.53257	2.38466	2.62928
AT5G19670	1.69091	2.02532	1.89826	1.91588	1.37384	1.73788	1.75622	1.8966
AT5G19675	0.418962	1.08794	0.960573	1.0816	0.557318	1.28717	0.558586	0.834251
AT5G19680	10.4347	14.254	13.4873	13.5238	10.0789	12.8212	11.5783	12.9898
AT5G19690	17.0491	20.7356	18.9285	17.6795	13.6476	16.9295	16.3328	17.7843
AT5G19700	0.209979	0.166121	0.0878822	0.0696336	0.11754	0.0845787	0.108034	0.0876139
AT5G19710	0	0	0	0	0	0	0	0
AT5G19720	0.047182	0	0.0217769	0.104492	0	0.0344007	0	0.0175557
AT5G19729	0	0	0	0	0	0	0	0
AT5G19730	2.2735	3.11229	2.20845	2.74033	1.5634	2.20898	1.99097	2.51762
AT5G19740	1.17867	1.49963	1.30085	1.51893	0.877937	1.11604	0.943745	1.13539
AT5G19750	20.0949	22.7916	25.2193	21.172	10.9085	18.3769	17.5508	16.5597
AT5G19760	118.048	128.805	127.146	139.648	118.7	122.028	119.271	130.833
AT5G19770	209.831	272.917	187.58	186.678	237.945	308.922	245.701	272.713
AT5G19780	56.1742	69.6965	54.57	57.1546	55.0026	68.7807	61.2824	67.0113
AT5G19790	0.708622	1.31606	0.614085	0.798033	0.333365	0.618947	0.436766	0.311789
AT5G19800	0.17809	0.320895	0.312577	0.0826154	0.220556	0.296436	0.312724	0.202928
AT5G19810	0.0328782	0.0270066	0.0201885	0.030942	0.0087548	0.008432	0.0184344	0.0244139
AT5G19820	12.3237	13.1962	8.54677	9.19474	9.71548	10.0328	10.9067	11.1792
AT5G19830	2.66944	3.17014	3.02098	3.23063	2.40673	2.31037	2.27899	2.40776
AT5G19840	1.87845	1.93832	1.63846	1.57483	1.47352	1.55282	1.5789	1.43458
AT5G19850	51.7917	52.5697	55.0604	62.665	60.8371	55.948	49.8812	54.9333
AT5G19855	75.1681	82.3745	74.9156	82.4064	76.7523	82.5724	75.289	88.8373
AT5G19860	153.392	161.138	147.162	154.838	168.929	183.914	153.915	189.515
AT5G19870	0.0748998	0.220045	0.212634	0.196024	0.0816474	0.25711	0.123625	0.134224
AT5G19875	0.740244	1.28083	1.37229	1.44468	0.550431	0.692379	0.866367	1.00854
AT5G19880	0	0	0.0783151	0.0419395	0	0.045845	0	0.0153525
AT5G19890	1.03734	2.46373	3.5817	1.42983	1.88106	2.17866	1.66309	2.26308
AT5G19900	12.883	11.3614	14.2055	12.7091	13.3781	11.6482	13.7319	10.3463
AT5G19910	1.78317	2.22634	2.02344	2.13352	1.61301	1.57604	1.33709	1.87978
AT5G19920	1.29338	1.6516	1.61062	1.73465	1.18433	1.51155	1.27634	1.41268
AT5G19930	7.00523	7.29498	9.95263	8.35749	5.61138	5.99422	6.10393	5.11298
AT5G19940	690.086	809.298	660.129	750.579	698.518	825.944	663.724	792.902
AT5G19950	7.42213	7.79987	7.80161	7.47116	7.01557	8.34139	7.26743	8.72418
AT5G19960	9.96133	13.2627	12.0286	12.5164	11.7261	13.4717	9.98753	11.7011
AT5G19970	0.957524	2.09006	1.06513	1.7096	0.593392	1.344	0.807956	1.60436
AT5G19980	6.22784	8.6089	8.69818	8.44109	5.83478	7.6536	7.11419	7.58802
AT5G19990	65.6833	83.829	75.743	76.4617	74.4683	86.0163	73.3482	79.3318
AT5G20000	9.80088	10.1769	11.7855	11.7695	8.85287	10.2311	9.1161	10.3177
AT5G20010	65.2864	48.1816	48.3975	46.2197	55.2082	36.3399	64.4119	45.1577
AT5G20020	275.745	332.681	221.54	211.571	269.433	296.625	282.571	284.247
AT5G20030	1.70328	3.19883	3.29589	3.12385	2.51808	3.46605	2.24954	3.20523
AT5G20040	11.641	13.9556	10.2054	9.90969	9.92976	12.039	11.3577	12.068
AT5G20045	0.0674347	0.16567	0.248368	0.371509	0.135325	0.110945	0.084207	0.0955426
AT5G20050	54.9282	30.702	46.1634	43.2469	66.1425	34.7604	64.2328	38.152
AT5G20060	22.2826	25.2159	20.4002	22.1287	20.9224	23.3199	23.0855	23.8522
AT5G20070	25.2062	30.631	28.3573	30.0083	26.7248	29.3621	25.0806	26.472
AT5G20080	11.2051	14.1015	12.7333	13.2505	9.1117	10.4013	11.2035	12.3358
AT5G20090	91.3964	100.265	99.7048	104.359	85.6239	100.769	85.8668	94.7456
AT5G20100	0	0.0115306	0	0	0	0	0	0.0221937
AT5G20110	4.54622	5.45754	4.63011	4.71437	2.87847	5.21763	3.22025	5.67955
AT5G20120	7.94263	10.0221	8.88066	9.42535	10.23	11.3715	8.23517	10.0189
AT5G20130	38.0185	55.406	44.162	48.3463	44.4395	54.7202	41.7966	50.7203
AT5G20140	71.6372	80.2341	76.0082	84.8507	66.8176	78.4967	61.7687	70.7216
AT5G20150	4.80714	10.5081	3.97651	5.90155	2.72199	4.79954	5.73642	5.71008
AT5G20160	110.724	141.696	97.8958	85.1062	82.2406	110.955	103.496	106.691
AT5G20165	45.7196	51.9227	40.599	43.8721	38.6857	46.6818	38.5774	45.743
AT5G20170	3.87001	5.38277	4.86802	4.95961	4.6625	5.61003	3.84397	5.5962
AT5G20180	21.6115	25.2776	19.7822	20.5726	19.1092	21.1962	22.3758	22.5231
AT5G20181	0	0	0	0	0	0	0	0
AT5G20190	80.1541	76.5813	92.2744	90.8081	89.2441	73.7597	87.6852	71.0248
AT5G20200	10.0958	10.402	9.7576	9.29942	9.2441	10.2213	9.70252	9.05495
AT5G20220	12.0565	16.4746	15.7485	18.8412	12.6763	16.0125	11.4237	15.6296
AT5G20225	0.148828	0.296648	0.322949	0.190763	0.192591	0.110556	0.225023	0.138863
AT5G20230	2093.88	568.2	975.78	757.315	2700.27	1162.99	2280.22	1299.07
AT5G20240	1.80014	1.94552	1.76375	2.5583	15.1141	15.0261	6.11906	10.0801
AT5G20250	377.32	384.339	376.454	435.356	586.318	676.483	461.39	662.881
AT5G20260	0.1827	0.0882524	0.140753	0.187581	0.162028	0.108163	0.183506	0.0884838
AT5G20270	11.0771	10.885	9.0113	9.88787	10.8691	10.7375	11.8436	11.2128
AT5G20280	10.5113	10.2303	11.0211	11.7882	10.972	12.2212	10.7712	11.9068
AT5G20290	817.853	966.466	680.188	679.38	784.926	862.803	822.91	854.628
AT5G20300	5.63563	7.02543	6.15578	6.46379	5.29521	6.82411	5.60262	7.20285
AT5G20310	0	0	0	0	0	0	0	0
AT5G20320	0.766416	0.894089	0.932088	0.983719	0.559152	0.719724	0.724157	0.788584
AT5G20330	0	0	0	0.0105959	0	0	0	0.00592343
AT5G20340	0	0	0	0	0	0	0	0
AT5G20350	26.4035	21.1645	22.4359	23.0915	26.1989	22.1323	25.953	23.6278
AT5G20360	4.34932	4.49068	3.79954	3.90159	3.54225	3.84403	3.86981	3.96585
AT5G20370	0.020378	0	0.0148155	0	0	0	0	0.0317468
AT5G20380	10.6746	10.9385	9.70108	10.9372	9.41916	10.3758	9.12597	11.1128
AT5G20390	0	0	0	0	0	0	0	0
AT5G20400	49.9521	23.2676	35.8636	31.4621	46.4438	22.8507	48.0533	24.3692
AT5G20410	1.5592	2.46968	1.20043	2.28379	1.24991	1.23943	2.12823	1.15794
AT5G20420	0.108785	0.107147	0.0948072	0.112441	0.0610716	0.145484	0.113747	0.112633
AT5G20430	0	0.051112	0	0.0715443	0.025807	0.0919645	0.0287262	0.0235083
AT5G20440	0.0189742	0	0	0.0302282	0	0	0	0
AT5G20447	0	0	0	0	0	0	0	0
AT5G20450	1.18346	1.71712	1.34592	1.2482	0.757016	1.32041	0.925108	1.25897
AT5G20460	0	0	0	0	0	0	0	0
AT5G20470	0.122366	0.0927025	0.273205	0.156266	0.0693693	0.0869554	0.101652	0.0451575
AT5G20480	3.21972	1.39243	2.91809	2.22502	3.21556	1.49912	3.95454	1.63098
AT5G20490	6.44311	6.21521	5.15438	5.59965	4.52936	4.69111	4.79018	5.20983
AT5G20500	68.9613	79.7417	70.347	71.0393	61.6142	74.5217	72.2102	81.9214
AT5G20510	4.09358	5.14944	4.82832	4.12723	3.03606	4.60589	4.12523	4.56181
AT5G20520	53.4886	59.1995	44.3792	48.7231	54.5435	61.5624	49.3514	59.985
AT5G20540	2.79758	4.85805	3.50009	3.39427	2.39469	3.26777	3.09395	3.07438
AT5G20550	0.779621	1.03033	2.49442	1.79774	0.689126	0.868133	0.6948	0.739107
AT5G20560	0	0	0	0	0	0	0	0
AT5G20570	178.653	197.621	165.165	173.666	176.738	202.091	178.544	214.873
AT5G20580	9.25989	9.59345	8.94357	9.13615	7.79627	9.59039	8.07975	7.69739
AT5G20590	10.5201	14.0242	11.6762	11.0411	9.22607	12.3571	11.4472	11.5195
AT5G20600	7.27046	8.27044	6.08885	6.47012	6.24152	6.64171	6.46044	7.24715
AT5G20610	5.18242	5.00308	5.34146	5.49607	4.42946	4.53882	4.50849	4.80503
AT5G20620	13.1638	17.4841	16.8956	17.9446	12.1452	15.9856	12.2035	17.0355
AT5G20630	123.917	214.633	135.32	177.46	109.591	160.452	127.153	174.209
AT5G20635	0.519022	0.71251	0.467357	0.517543	0.431781	0.705192	0.529135	0.668641
AT5G20640	0.607172	1.22356	1.31542	0.904521	0.397881	0.625826	0.410887	0.790226
AT5G20650	104.805	125.104	114.491	120.982	101.004	129.463	109.679	134.843
AT5G20660	8.54511	9.72731	10.5386	10.1147	8.26415	10.4399	8.66322	10.4568
AT5G20670	0.10827	0.891986	0.574185	1.42915	0.117625	0.727514	0.174683	0.964087
AT5G20680	4.21886	4.38566	4.9871	4.64714	4.74688	4.4159	4.17081	4.47969
AT5G20690	0	0	0	0	0	0	0	0.00395697
AT5G20700	15.8702	19.8469	13.48	14.7202	13.1674	14.806	15.5133	15.2837
AT5G20710	0.0991476	0.133891	0.0316219	0.0573959	0.0387822	0.047946	0.0645846	0.0793142
AT5G20720	232.573	293.12	230.703	241.691	182.51	211.139	227.029	216.591
AT5G20730	4.20554	4.22489	4.75376	4.81364	3.81861	3.61013	3.82732	3.89158
AT5G20736	0	0	0	0	0	0	0	0
AT5G20740	2.56153	4.15275	2.27824	2.83883	2.38693	3.74987	3.81303	2.73802
AT5G20750	0	0.00318183	0	0	0	0	0	0
AT5G20760	0	0	0	0	0	0	0	0
AT5G20770	0	0	0	0	0	0	0	0
AT5G20780	0	0	0	0	0	0	0	0
AT5G20790	1.83343	4.87951	0.898852	1.86324	1.186	1.71352	2.66443	2.12544
AT5G20800	0	0	0	0	0	0	0	0
AT5G20810	0.172113	0.185022	0.186956	0.219006	0.0892844	0.123613	0.138946	0.260743
AT5G20820	0.252421	0.499124	0.395815	0.672945	0.100374	0.531996	0.354529	0.791621
AT5G20830	3.51337	3.83809	4.1163	4.09509	2.69676	3.3351	2.84049	3.54061
AT5G20840	8.3024	9.06473	8.12348	9.3777	7.39665	8.57201	7.55437	8.99209
AT5G20850	1.45492	1.38971	1.12927	1.12639	0.915043	1.33899	1.43721	1.2311
AT5G20852	0	0	0	0	0	0	0	0
AT5G20854	0	0	0	0	0	0	0	0
AT5G20856	0	0	0	0	0	0	0	0
AT5G20858	0	0	0	0	0	0	0	0
AT5G20860	0.0429297	0.016373	0.11607	0.213597	0.0562892	0.0206742	0.049749	0.0331159
AT5G20870	0.28664	0.428136	0.318611	0.282414	0.177644	0.286259	0.220364	0.204091
AT5G20880	3.05105	6.59269	5.43379	5.36369	3.17496	6.43162	2.89562	5.72495
AT5G20885	2.4741	2.86937	1.98749	2.63742	2.0617	1.95753	2.17016	2.4196
AT5G20890	30.6184	35.0631	27.3551	29.5671	22.6285	27.4273	27.7596	31.3163
AT5G20900	183.658	207.635	248.563	245.576	183.163	224.702	161.836	200.326
AT5G20910	14.2898	16.9952	19.7291	18.681	15.0039	18.5727	13.6144	16.2013
AT5G20920	63.063	75.0204	62.0227	61.9551	54.5717	58.4784	61.6931	63.427
AT5G20930	2.96631	3.31664	3.7183	3.34287	2.56297	2.94716	2.79458	3.05094
AT5G20935	11.4621	15.1913	15.2202	16.3206	11.2055	13.3987	12.4785	16.0738
AT5G20940	0.156464	0.257865	0.24672	0.218419	0.157212	0.257777	0.167963	0.240876
AT5G20950	22.3523	28.7343	34.2073	27.4458	16.07	21.7076	20.6172	21.8841
AT5G20960	5.75264	6.5249	8.07518	8.50109	4.40686	5.21254	4.5708	5.40889
AT5G20970	0.260023	0.65689	0.319775	0.396995	0.165528	0.219579	0.283139	0.249762
AT5G20980	2.77431	3.75915	3.3426	3.18475	2.4604	2.99032	2.68063	3.12155
AT5G20990	20.9721	22.2303	22.4093	20.5372	17.6438	20.0333	20.1626	20.3313
AT5G20995	0	0	0	0	0.0399337	0	0	0
AT5G21005	0	0	0	0	0	0	0	0
AT5G21010	7.98366	7.90278	8.82348	8.6716	8.05162	8.18534	7.38573	7.86207
AT5G21020	318.778	351.58	277.955	322.852	358.85	374.76	307.42	398.881
AT5G21030	0	0.00336003	0	0.00305234	0	0.0090946	0.0037897	0
AT5G21040	5.43937	8.07114	7.07675	7.59112	5.47244	8.01652	5.9598	8.30001
AT5G21050	0.0444654	0.0579718	0.126385	0.182703	0.0191542	0.0338793	0.0905457	0.0361628
AT5G21060	13.012	16.2695	16.057	15.6842	12.5469	14.1811	13.2578	13.3306
AT5G21070	15.9995	12.2683	12.4083	11.1754	15.068	10.0935	15.6956	11.4417
AT5G21080	0.0323397	0.0180633	0.0311317	0.0383263	0.0262842	0.0222032	0.0396961	0.0121039
AT5G21090	139.442	120.709	152.715	144.217	130.391	111.323	138.298	125.345
AT5G21100	10.0917	11.397	9.42892	9.8549	7.261	9.18003	9.22976	8.47655
AT5G21105	31.9131	29.6272	19.7425	20.7885	25.7545	25.9287	26.2923	30.1095
AT5G21110	0	0	0	0	0	0	0	0
AT5G21120	0.0361941	0	0.00460503	0	0.00512617	0.0230425	0.0226426	0.0037278
AT5G21125	0	0	0	0	0	0	0	0
AT5G21130	0	0.00991167	0.0116029	0.0179219	0.020186	0	0	0
AT5G21140	1.01313	1.91983	1.0298	1.38428	0.826577	1.29681	1.1053	1.1886
AT5G21150	0.0527512	0.0694171	0.0204844	0.0582235	0.0413645	0.0528639	0.034017	0.058217
AT5G21160	13.9149	14.9694	12.8157	13.5701	13.3428	15.6223	12.9242	16.1611
AT5G21170	56.7525	60.7009	49.5684	60.6357	64.9409	80.582	57.2485	84.7605
AT5G21222	12.44	14.1536	12.9905	14.0209	10.8928	13.6782	11.4971	13.6381
AT5G21274	121.764	148.759	123.932	133.065	105.699	134.044	110.469	133.66
AT5G21280	0.96315	1.40011	1.13616	1.39945	0.779474	0.944596	1.00129	0.991757
AT5G21326	34.4956	34.3974	30.552	35.1575	35.628	35.2203	33.4455	36.8733
AT5G21378	0	0	0	0	0	0	0	0
AT5G21430	107.512	118.352	124.791	141.615	125.857	130.986	100.982	121.151
AT5G21482	9.13483	8.80454	8.28141	7.0374	8.21169	8.48894	9.37186	8.20278
AT5G21535	0	0	0	0	0	0	0	0
AT5G21900	1.80239	2.03998	1.9745	2.18441	1.30158	1.70257	1.41795	1.61747
AT5G21910	0.99231	1.4046	0.957402	1.04162	0.845303	1.02972	0.974725	1.27619
AT5G21920	81.3065	96.9772	82.5148	95.261	78.8729	92.086	82.0094	94.1555
AT5G21930	25.7519	27.4027	23.9151	25.4039	27.6307	31.8304	23.1759	30.7448
AT5G21940	131.795	302.501	263.144	305.277	128.93	389.63	125.007	377.854
AT5G21950	1.10575	1.14371	0.817276	1.12906	0.839857	0.837992	0.924885	0.916401
AT5G21960	0.124846	0.0123864	0.327989	0.334516	0.0394553	0.0291774	0.0198691	0
AT5G21970	2.03374	3.13418	2.66619	2.661	2.07258	2.98686	2.22699	2.74266
AT5G21990	10.6902	11.522	12.2177	11.9558	11.2619	11.4881	10.5261	11.8668
AT5G22000	35.7964	28.8538	30.1105	31.7906	36.621	28.0485	34.9116	31.6965
AT5G22010	3.2981	3.70968	3.77297	3.62028	2.77114	3.43971	3.1864	3.29416
AT5G22020	5.56375	9.43919	9.78101	9.08057	5.27324	8.27498	5.79057	8.14923
AT5G22030	5.17273	5.1972	4.59873	5.15794	4.32018	4.61597	4.63481	5.00671
AT5G22040	3.74756	5.31162	4.16729	4.28895	3.96897	5.07182	4.05895	5.27498
AT5G22044	0	0	0	0	0	0	0.0644133	0
AT5G22050	19.925	22.095	17.7717	20.825	18.4219	21.1487	18.0686	22.6422
AT5G22060	48.1542	36.7484	54.1858	45.7558	50.7299	36.2227	46.167	32.4822
AT5G22070	6.79642	8.48464	6.72045	6.86478	5.62887	7.49924	5.82232	7.41868
AT5G22080	31.5761	38.9963	33.5079	33.8997	34.8724	40.7613	33.4918	40.1406
AT5G22090	27.0508	34.2693	30.1984	34.8998	21.2535	27.0762	22.4755	31.935
AT5G22100	7.90804	12.8712	8.91939	7.53839	7.57717	9.7274	7.91568	8.41243
AT5G22110	0.974214	1.50943	1.3061	1.23987	0.741721	0.992881	1.04407	1.09264
AT5G22120	6.264	7.20145	8.32779	8.75401	6.92541	7.68417	6.68926	6.86199
AT5G22130	1.88277	2.60907	2.07498	2.22861	1.42209	1.9638	1.76075	1.94064
AT5G22140	6.07824	6.42645	3.58546	3.13701	15.3126	4.73983	8.39539	9.05669
AT5G22145	7.52406	8.19935	4.57637	3.99838	21.8647	7.59855	11.8891	12.6549
AT5G22150	0	0	0	0	0	0.00815963	0	0
AT5G22160	0	0	0	0	0	0	0	0
AT5G22170	0	0	0	0	0	0	0	0
AT5G22180	0	0	0	0	0	0	0	0
AT5G22190	0	0	0	0	0	0	0	0
AT5G22200	0.250142	0.287337	0.217041	0.207849	0.160094	0.296041	0.117257	0.273811
AT5G22210	15.0127	16.2857	11.7107	13.4605	15.0914	17.5769	16.2152	19.6661
AT5G22220	1.97914	2.11146	1.94669	2.25615	1.36635	1.68305	1.84402	1.93708
AT5G22240	0.0917475	0.141378	0.232354	0.143871	0.0793092	0.204944	0.206641	0.172289
AT5G22250	39.1627	2.92932	21.1194	12.3193	44.5625	3.23264	43.705	3.09148
AT5G22260	0	0	0	0	0	0	0	0
AT5G22270	8.84474	9.58467	10.9349	11.6092	8.66066	10.714	11.5158	13.4038
AT5G22280	11.8747	13.1467	13.6709	14.8249	10.0063	12.6617	11.0141	13.9863
AT5G22290	5.51841	7.97172	7.97729	8.2583	6.90334	8.82705	6.14507	7.9517
AT5G22300	6.09087	5.7005	20.0611	15.3015	8.07833	6.51902	5.66792	7.40039
AT5G22310	1.75724	3.00525	2.73815	2.68417	1.81623	3.24832	1.96124	3.97145
AT5G22315	0	0	0	0	0	0	0	0
AT5G22320	11.7443	17.635	14.454	13.3584	10.0031	15.2887	10.638	13.9219
AT5G22330	16.5192	20.7299	19.1452	17.9972	14.6685	19.2135	14.8977	17.135
AT5G22340	21.9061	27.6212	23.8371	25.8274	19.6233	22.8364	22.3216	24.0538
AT5G22350	10.056	10.9157	10.7686	10.1071	10.6018	10.6437	10.5674	10.9499
AT5G22355	0.0444475	0.0805006	0.203528	0.132383	0.0242776	0.0212842	0.0734236	0.0574038
AT5G22360	69.3584	80.4679	73.4228	76.8335	71.4995	89.0418	66.5057	80.9981
AT5G22370	9.5821	10.4064	9.01079	10.6025	8.5136	8.75121	9.42016	8.77849
AT5G22380	9.69972	0.0451187	3.142	2.07075	7.95418	0.019621	7.29546	0.0622113
AT5G22390	7.14494	11.4169	7.39424	9.23089	7.0078	8.53466	6.41092	10.0021
AT5G22400	2.69662	4.05573	4.25057	4.11053	2.83885	3.88114	3.2952	3.75053
AT5G22410	0.413387	0.760956	0.436413	0.240911	0.40661	0.913535	0.545241	0.382951
AT5G22420	0	0	0	0	0	0	0	0
AT5G22430	0.069628	0.0778999	0.15868	0.166667	0.191374	0.113761	0.12663	0.0963683
AT5G22440	41.0551	55.8816	32.4433	32.4153	31.022	37.1615	43.6338	47.0679
AT5G22450	9.5402	5.62889	7.33467	7.03655	7.84387	5.35859	8.13054	5.80744
AT5G22460	0.229011	0.201223	0.0966244	0.0904736	0.146998	0.269152	0.152117	0.122253
AT5G22470	0	0.080642	0	0	0.0095173	0	0	0
AT5G22480	4.7697	5.53044	4.68386	5.16415	4.3263	4.92747	4.94466	4.88574
AT5G22490	0	0	0	0	0	0	0	0
AT5G22500	6.18298	8.84512	6.32135	5.07054	4.05515	6.26052	6.04076	5.78248
AT5G22505	0.40989	0.180783	0.362213	0.372761	0.187913	0	0	0
AT5G22510	56.1109	60.4806	67.1745	65.7449	65.2773	72.3541	55.5072	62.5578
AT5G22520	54.3068	0.688666	42.8756	18.2705	45.9429	0.513793	55.2808	0.482272
AT5G22530	11.7029	0.561676	11.3526	6.14741	7.49188	0.119197	10.5954	0.195298
AT5G22540	1.94481	0.094283	5.05714	1.82464	1.47842	0.0808064	1.89989	0.0459759
AT5G22545	0.158522	0	1.07551	0.456377	0.102385	0	0.178385	0.0148877
AT5G22550	0.4952	0.361245	0.677624	0.711011	0.384975	0.335484	0.266713	0.316197
AT5G22555	0.146529	0.39292	0.975226	0.846857	0.0222747	0.0372095	0.220857	0.097298
AT5G22560	0.0732	0.046652	0.337279	0.21322	0.0097405	0.0422852	0.0114497	0.0418422
AT5G22570	0.160257	0.0971288	7.78745	3.53333	0.0714594	0.0566159	0.0527382	0
AT5G22580	12.2883	22.333	17.7853	13.4468	10.2781	18.8574	12.9943	15.8478
AT5G22590	0	0	0	0	0	0	0	0
AT5G22600	0	0	0	0	0.00630857	0	0	0
AT5G22608	3.32513	6.02472	3.56696	4.74872	3.07295	4.7301	2.99377	5.34022
AT5G22610	0.0163892	0.00682367	0	0	0.021865	0	0.00722347	0.00679693
AT5G22620	12.7697	14.1973	15.2967	16.8955	11.305	13.4374	11.6628	13.3027
AT5G22630	5.34125	3.74307	7.01646	6.32903	5.02336	3.17121	5.35598	2.75298
AT5G22640	21.5461	25.1528	20.422	23.0187	17.281	21.1223	19.1353	21.8539
AT5G22650	111.282	147.286	103.168	89.8044	83.4276	96.8664	107.594	104.828
AT5G22660	0.290212	0.313331	0.637589	0.441969	0.195317	0.172702	0.179178	0.156449
AT5G22670	0.0536348	0	0.0404339	0.0144085	0.0147202	0	0.0256808	0
AT5G22680	1.4757	0.117938	0.610168	0.465028	1.98486	0.225712	2.19622	0.201806
AT5G22690	20.7176	2.00637	12.4005	7.84429	23.127	2.69131	21.9185	2.61074
AT5G22700	2.60755	3.85894	2.9388	3.20929	1.64036	2.58413	2.10167	3.21314
AT5G22710	2.87916	3.45361	2.61506	2.92916	1.74354	3.39887	1.96579	3.53011
AT5G22720	0.0082243	0.0295843	0.0244243	0.031074	0.0254926	0.0422085	0.0066068	0.0274201
AT5G22730	2.64325	3.38438	2.98045	3.25136	2.70051	3.03147	2.61022	3.85193
AT5G22740	2.80704	3.82926	3.91207	3.98704	1.50507	2.31794	2.4896	2.54742
AT5G22750	0.870088	1.03644	0.841465	0.685203	0.534413	0.657001	0.741514	0.750039
AT5G22760	2.07323	2.4068	2.258	2.45727	1.59553	2.24299	1.7393	2.2171
AT5G22765	0.432779	0.309505	0.212587	0.221356	0	0.140409	0.253865	0.070934
AT5G22770	6.16991	6.18613	7.17503	6.92957	5.72335	6.16104	5.71702	6.21192
AT5G22780	6.22656	6.58486	6.99857	6.81383	4.88309	5.51043	5.90417	5.79749
AT5G22785	0.307491	0	0	0.257303	0	0	0.241827	0
AT5G22788	1.1632	1.16272	0.763386	0.77264	0.824485	0.853179	1.19459	0.89623
AT5G22790	2.47404	3.17097	2.78671	2.74055	1.7766	2.58103	2.21239	2.40462
AT5G22791	0.0305063	0.0164871	0.00962057	0.0213903	0.0258149	0.0298575	0.0194251	0.0153923
AT5G22792	0	0	0	0	0	0	0	0
AT5G22794	0.176843	0.216303	0.188113	0.169931	0.0630531	0.117293	0.0886063	0.167323
AT5G22796	0.171879	0.0953505	0.199404	0.0514061	0.0498683	0.104803	0.0668383	0.14717
AT5G22799	0.0113451	2.65032e-05	9.40303e-13	0.157993	0.00681507	0.130051	0.0385528	0.0583141
AT5G22800	15.7476	17.7536	16.6652	19.0459	13.8389	16.2589	14.5706	16.6927
AT5G22810	0.046241	0.0769108	0.108157	0.0962978	0.109231	0.0680327	0.0444117	0.0625684
AT5G22820	3.26461	3.87597	3.6084	3.50831	3.02068	4.02429	3.21917	3.50236
AT5G22830	18.5631	23.749	21.8667	23.0091	18.3566	23.3649	18.4421	22.5673
AT5G22840	4.31184	5.49068	4.99907	4.49607	3.45395	4.76321	4.2476	4.59395
AT5G22850	12.6415	13.6225	13.2871	13.3	10.9303	11.4489	11.4864	12.7811
AT5G22860	1.07629	1.42507	1.35816	1.59608	0.545477	0.778787	0.887812	0.948975
AT5G22870	0.396219	0.666499	0.451653	0.661844	0.24854	0.311278	0.127452	0.297233
AT5G22875	10.5301	11.6563	10.1953	11.5431	11.4763	13.5328	11.6104	14.4593
AT5G22880	30.8257	45.242	38.3153	40.2069	19.7987	33.3944	29.5986	36.7922
AT5G22890	1.14914	2.33704	1.63013	1.6075	1.04618	2.10405	1.29152	2.02257
AT5G22900	0	0	0	0	0	0	0	0
AT5G22910	0	0	0.00884367	0.0101167	0	0.0100309	0	0
AT5G22920	64.9476	84.5238	86.5604	105.858	91.5068	128.715	85.9883	143.467
AT5G22930	0.301841	0.707709	0.5866	0.449806	0.0954484	0.294187	0.305626	0.341225
AT5G22940	1.81747	4.04215	2.4003	2.99488	1.85281	2.75998	2.18808	3.14747
AT5G22950	44.3304	55.0197	56.6828	55.1176	37.5878	52.1364	37.6561	46.5028
AT5G22960	0	0	0	0	0	0	0	0
AT5G22970	0	0	0	0	0	0	0	0
AT5G22980	0	0	0	0	0	0	0	0
AT5G22990	0	0	0	0	0	0	0	0
AT5G23000	3.08023	1.09693	3.53894	1.8287	5.27496	1.06793	4.09846	0.855335
AT5G23010	13.5957	21.088	26.96	31.4166	5.63712	9.4446	7.05304	8.10596
AT5G23020	4.70742	9.00749	11.6833	8.33543	2.22889	4.15898	2.28489	2.58055
AT5G23027	0	0	0	0	0	0	0	0
AT5G23030	0.0413942	0.0464	0.0504868	0.0409057	0.0114288	0.0505621	0.0239308	0.0107273
AT5G23035	0	0	0	0	0.048909	0	0	0
AT5G23040	141.164	159.62	116.423	128.263	132.539	144.129	139.089	162.354
AT5G23050	10.9012	14.1853	10.1955	12.1065	10.8809	14.012	10.2509	14.3615
AT5G23060	231.335	326.302	270.155	290.756	231.133	312.857	246.187	256.496
AT5G23065	0	0	0	0	0	0	0	0
AT5G23070	6.25653	8.60157	5.90935	6.36089	4.32554	6.98547	5.92766	6.86362
AT5G23080	3.98425	4.75073	3.94656	4.13676	3.80549	4.34686	3.65302	4.36398
AT5G23090	18.0132	19.1192	19.0739	18.9024	15.8156	19.8123	15.3442	18.9992
AT5G23100	2.86058	3.40369	2.68087	2.87654	1.82266	2.12862	2.63994	2.65296
AT5G23110	0.528584	0.58	0.65796	0.64752	0.459476	0.498102	0.425445	0.517891
AT5G23115	0	0	0	0	0	0	0	0
AT5G23120	474.86	534.649	583.71	616.939	582.313	659.548	458.726	550.361
AT5G23130	13.4953	10.0485	13.5184	11.3522	15.5066	11.559	14.4362	10.5282
AT5G23140	25.0442	30.6199	25.2218	24.8672	22.4711	26.4721	24.04	29.0051
AT5G23150	0.775004	0.68482	0.736625	0.774172	0.547427	0.578893	0.671922	0.630795
AT5G23155	1.46406	1.72773	1.69666	2.20228	1.4511	1.97048	1.43687	0.887207
AT5G23160	0.04653	0.160167	0.404786	0.198608	0.0628538	0.0449043	0.0935019	0.0962823
AT5G23170	0.625849	1.25438	1.08953	1.14548	0.598861	0.980008	0.75795	1.08909
AT5G23180	0	0	0	0.0283063	0	0	0	0
AT5G23190	0.108315	0.101595	0.336134	0.400063	0.092901	0.125685	0.0906961	0.0979138
AT5G23200	4.33312	5.97979	4.55632	4.2877	4.03703	5.19309	4.75324	5.05917
AT5G23210	25.1177	22.619	22.1947	22.0589	25.5534	27.5623	25.3568	28.0198
AT5G23212	0	0	0	0	0	0	0	0
AT5G23220	0.566461	0.785393	2.34682	2.08035	0.563661	0.706089	0.625666	0.542287
AT5G23230	0.638886	0.748182	0.786638	0.740298	0.438623	0.769509	0.622625	0.947922
AT5G23235	0.642472	0.880065	1.10396	1.05261	0.613586	1.18674	0.523935	1.23522
AT5G23240	0.668267	1.18217	1.60351	1.32123	1.41006	2.46646	1.03794	2.15716
AT5G23250	13.5241	17.3719	13.4576	12.2228	11.4317	14.396	12.3042	13.9134
AT5G23260	0	0	0	0	0	0	0.0212422	0
AT5G23270	0.0557532	0.0423556	0.0379085	0.0202595	0.0773858	0.040934	0.0336794	0.0257327
AT5G23280	5.91783	15.9081	6.35076	8.74842	4.03414	10.732	4.72585	10.9908
AT5G23290	62.2611	82.686	59.5759	61.4035	57.0108	73.0329	62.536	71.3656
AT5G23300	10.5789	13.4743	9.85837	8.63201	8.89019	11.3121	10.5448	9.97053
AT5G23310	21.2673	37.0092	28.5048	26.9875	19.3015	32.1277	24.0574	26.8083
AT5G23320	1.06452	1.52895	1.15361	1.56052	1.09904	1.41439	1.25527	1.46761
AT5G23330	19.7489	23.9509	23.0064	24.5866	21.3987	24.4444	18.4332	24.8062
AT5G23340	26.2642	33.1155	31.5034	32.8169	34.5956	43.9647	27.9393	40.4454
AT5G23350	1.47793	2.4678	2.55989	3.03496	1.56166	2.6338	1.81513	3.11481
AT5G23360	1.01395	2.58345	1.95593	2.14524	1.18993	2.0995	1.0082	2.75317
AT5G23370	0.229723	0.487007	0.386005	0.504668	0.126037	0.326385	0.0782009	0.425734
AT5G23380	22.3741	28.9247	23.3838	25.4627	23.3215	31.0578	20.4342	29.8857
AT5G23390	4.63856	5.91243	5.55172	5.29978	4.55217	5.41081	5.02863	5.12298
AT5G23395	11.9429	14.1018	12.7323	12.0611	10.1467	13.2732	11.582	12.9231
AT5G23400	1.31237	2.52	1.84289	1.99852	1.16639	1.96098	1.64584	1.73364
AT5G23405	7.11303	7.65762	7.02515	6.89474	7.23211	7.82317	6.31578	8.09729
AT5G23410	3.15095	5.00233	3.55434	4.25385	2.94567	4.68298	3.09616	5.68301
AT5G23411	8.20336	12.2566	12.2529	14.1216	10.5194	12.7	6.55412	12.9868
AT5G23413	0	0	0	0	0	0	0	0
AT5G23420	16.1462	21.8094	13.5029	14.1016	9.39858	15.0344	16.4507	15.9581
AT5G23430	1.73296	1.64917	1.68478	1.785	1.28426	1.42125	1.32304	1.43044
AT5G23440	41.2435	50.5525	43.7059	49.8419	45.6761	53.0134	43.1937	59.5337
AT5G23450	20.429	21.1124	19.0561	19.5282	20.481	22.4476	20.4701	22.9371
AT5G23460	5.8874	9.2043	6.89272	6.5095	4.99201	8.57991	6.08048	8.45412
AT5G23470	0	0	0	0	0	0	0	0
AT5G23480	0.29429	0.739171	0.425795	0.529716	0.286097	0.360189	0.418514	0.549788
AT5G23490	2.38737	2.43471	3.17087	2.64196	1.93502	2.36866	2.70498	2.26992
AT5G23510	54.469	25.8863	61.7495	48.4549	52.0894	23.1827	59.6949	21.6399
AT5G23520	6.54968	5.23571	7.27138	7.35321	5.64305	4.94451	6.59353	5.12807
AT5G23530	2.19891	3.54539	3.94319	3.98317	1.5913	2.64768	2.34641	3.34386
AT5G23535	15.787	18.4327	14.7272	13.7751	10.2411	14.5527	14.1074	14.9352
AT5G23540	62.58	76.8098	70.2085	72.162	59.8117	70.7989	63.6895	69.9601
AT5G23550	7.88126	11.315	9.11675	9.32667	7.75559	10.5448	8.51555	10.6249
AT5G23570	1.9291	1.92591	1.98302	2.13399	1.46242	1.85393	1.69786	1.71621
AT5G23575	9.05179	9.32621	11.086	11.2478	7.30627	9.36114	8.77149	9.77081
AT5G23580	2.65067	2.76299	3.09648	3.25541	2.09304	2.45616	2.46461	2.49517
AT5G23590	15.4698	19.7949	17.179	17.344	16.2125	16.2911	13.9341	17.0479
AT5G23600	0.664156	0.80381	0.868347	0.594729	0.748712	0.504395	0.85199	0.631993
AT5G23610	11.9809	12.7612	11.8605	12.2853	10.6594	11.7771	10.5284	11.3744
AT5G23630	5.1532	5.71643	5.7197	5.54628	4.32391	4.71475	4.72084	5.22106
AT5G23640	0	0	0	0	0	0	0	0
AT5G23650	0	0.0092369	0	0	0	0	0	0
AT5G23660	26.1464	35.772	34.6893	40.1034	44.8448	60.8383	32.4924	53.531
AT5G23665	0	0	0	0	0	0	0	0
AT5G23670	38.1473	43.4895	40.704	40.5838	40.5015	49.3302	35.7342	43.9387
AT5G23680	2.33538	5.89716	3.28197	4.41989	2.02412	4.99125	1.97392	5.22239
AT5G23690	3.16981	4.36025	2.70447	2.30096	2.50298	3.43334	2.96433	3.30041
AT5G23700	1.00257	0.824231	0.683855	0.973003	1.46676	1.68392	1.52185	1.96712
AT5G23710	8.56942	9.93795	9.04475	8.56072	7.37716	8.42273	7.58	9.54634
AT5G23720	2.15089	2.68139	2.30973	2.51352	1.46147	2.3676	1.7117	2.25253
AT5G23730	33.5517	32.3558	28.4896	30.486	35.3003	32.2655	28.4473	29.5413
AT5G23740	142.164	157.351	93.0231	100.815	106.055	115.2	138.39	138.788
AT5G23750	8.30431	9.49359	7.07381	8.61473	10.3291	10.239	10.3483	9.37594
AT5G23760	13.8449	14.1464	11.7769	14.2443	11.841	13.7184	11.274	15.9679
AT5G23770	0.2659	0.72719	0.437665	0.451263	0.226683	0.647237	0.26951	0.56482
AT5G23780	0.700786	0.683754	0.508753	0.621057	0.508131	0.557641	0.474233	0.501677
AT5G23790	0.0721272	0.112785	0.038384	0.083469	0.072811	0.0139275	0.0358212	0.0813209
AT5G23800	0.440829	0.465525	0.395032	0.426584	0.29757	0.289743	0.235324	0.319075
AT5G23810	0.809596	1.24098	1.40007	1.2738	0.485017	0.909694	0.757594	1.08598
AT5G23820	121.654	188.179	203.105	225.317	62.9963	94.6542	101.491	91.0602
AT5G23830	7.98204	11.3535	18.2434	19.2463	7.66926	8.41315	7.14751	7.33977
AT5G23840	0.330436	0.423358	0.949729	0.944245	0.460039	0.462445	0.303302	0.189723
AT5G23850	1.83416	2.14628	4.68063	3.2898	1.6369	1.91515	1.58587	1.78813
AT5G23860	26.3967	36.8673	26.9737	29.8612	19.4663	27.7543	24.7977	28.6536
AT5G23870	1.24921	1.56054	1.29177	1.39952	1.20494	1.96907	1.46415	2.00185
AT5G23880	5.53999	7.06832	6.1922	5.23094	5.08305	5.4708	5.28259	5.56164
AT5G23890	10.5851	13.1394	12.9084	12.7438	7.92179	10.2609	9.33367	11.1074
AT5G23900	137.424	147.455	94.9759	97.7616	116.006	122.303	127.379	129.474
AT5G23903	0	0.0589577	0.112896	0.051921	0.142862	0.0507032	0.0634358	0
AT5G23908	0	0	0	0	0	0	0	0
AT5G23910	1.44205	2.23669	2.03583	1.81297	1.0346	1.62347	1.3446	1.47699
AT5G23920	32.0001	37.4646	28.481	35.9881	29.1077	32.5499	31.998	40.0388
AT5G23930	0.63307	0.731461	0.682598	0.619155	0.436811	0.75533	0.665965	0.633017
AT5G23940	4.77104	5.99549	9.2543	8.21612	5.64087	7.35542	7.08927	6.36823
AT5G23950	0.0644517	0.0477251	0.0871824	0.0577597	0.0557707	0.0395951	0.0209562	0.0267893
AT5G23955	0.385449	0.738903	0.701783	0.634553	0.450801	0.90069	0.385201	0.748185
AT5G23960	0	0	0	0	0	0	0	0
AT5G23970	0.0134999	0	0	0.0175979	0	0	0	0.0054041
AT5G23980	1.19916	1.85066	2.36994	2.26031	0.979914	1.36606	1.0562	1.04541
AT5G23989	0	0	0	0	0	0	0	0
AT5G23990	0.274918	0.634769	1.79925	1.08288	0.316598	0.58246	0.484452	0.587976
AT5G24000	2.94293	5.17397	3.37761	3.8585	2.39954	3.83584	2.5631	4.26675
AT5G24010	1.99474	2.62291	1.7876	2.1583	1.66026	2.56695	1.61753	2.46815
AT5G24020	21.3118	33.4437	22.7182	23.1077	19.6964	28.5396	23.1807	27.048
AT5G24030	21.127	11.6023	16.282	15.6547	27.8558	14.6625	26.6387	15.9721
AT5G24040	0.132555	0.158023	0.389327	0.146246	0.311611	0.0768536	0.318884	0.123935
AT5G24050	0	0	0	0	0	0	0	0
AT5G24060	5.04107	4.92873	3.60095	4.60226	3.43071	3.62058	3.48343	4.20508
AT5G24065	2.15891	2.55843	1.8598	1.61761	1.0581	1.79381	1.75941	2.53815
AT5G24070	0.0636795	0.0371321	0.528763	0.553794	0.0749691	0.0934324	0.082845	0.0618911
AT5G24080	0	0	0.00661713	0.00611823	0.00937688	0	0	0
AT5G24090	3.84854	5.55691	5.22102	5.89893	4.8216	5.53985	4.12355	5.8158
AT5G24100	0.0492096	0.216956	0.476142	0.44653	0.0612883	0.136742	0.0732153	0.131007
AT5G24105	0.687528	0.686323	0.401955	0.592944	0.382158	0.625144	0.742631	0.731009
AT5G24110	510.474	3.88164	251.394	136.464	421.651	2.3104	544.311	2.51585
AT5G24120	61.8855	57.2454	60.4355	72.955	78.6638	70.079	64.2386	71.9535
AT5G24130	0.0079555	0.0249245	0	0.0062263	0	0.0108418	0.00816427	0.0063282
AT5G24140	0.638424	0.607965	1.27781	1.17352	0.740089	0.784809	0.534159	0.55028
AT5G24150	6.38477	7.39919	10.1331	13.6226	7.25593	7.4257	6.33807	7.93578
AT5G24155	3.39054	5.35694	5.08337	6.09914	3.68805	5.6074	3.1435	5.16543
AT5G24160	21.6301	19.9526	28.8911	30.4384	17.7948	20.5426	19.8224	25.7448
AT5G24165	69.1324	78.0055	61.2108	62.9181	59.7217	78.7138	59.7145	71.2679
AT5G24170	14.591	16.7865	14.583	16.2999	15.6624	18.2994	13.5728	18.0358
AT5G24180	0	0.0441004	0.101642	0.0811236	0.0196236	0	0.0094299	0
AT5G24190	0.0486014	0.0449663	0.0208145	0.0199363	0.0222382	0.0360593	0.0129224	0.0288474
AT5G24200	0.141357	0.214727	1.4448	1.64585	0.0907238	0.14315	0.100915	0.125455
AT5G24205	0.169749	0.296583	0.392664	0.473492	0.103732	0.244483	0.185306	0.221548
AT5G24206	0.56926	1.05277	1.72193	1.64802	0.898801	1.37553	0.509427	1.16049
AT5G24210	60.0987	27.0401	99.9551	69.3642	67.2163	35.5353	59.6223	30.4902
AT5G24215	0.156984	0.587762	0.11943	0.334048	0.183699	0.57696	0.0507883	0.460932
AT5G24220	0.187237	0.381308	0.707329	0.67504	0.409874	0.246388	0.176727	0.276511
AT5G24230	7.27532	7.40912	10.1751	8.93018	9.13481	8.2949	7.09932	7.72392
AT5G24240	0.168215	0.176604	0.277424	0.322147	0.18204	0.136944	0.223213	0.230162
AT5G24250	0	0	2.90308e-43	0	0	0	3.47863e-48	1.02539e-52
AT5G24260	8.10608	8.22658	8.86443	8.2422	8.23395	9.69367	8.41407	9.33265
AT5G24270	13.6726	13.9066	12.8194	13.7667	15.4997	18.2516	14.5037	16.169
AT5G24275	0	0.00606957	0.0203868	0.0171021	0	0	0	0.00590013
AT5G24280	0.194738	0.22603	0.224841	0.295032	0.105123	0.1637	0.108074	0.128204
AT5G24290	2.98809	3.55458	6.53499	5.5801	2.65076	2.76766	3.0226	2.45008
AT5G24300	35.5696	41.3609	41.2946	44.0885	35.2239	43.2133	35.9927	39.2234
AT5G24310	2.24818	2.88026	2.37901	2.40673	1.88531	2.80311	2.01764	2.50914
AT5G24313	0.671133	0.58095	0.466025	0.532121	0.313504	0.406711	0.383993	0.218431
AT5G24314	88.3154	110.493	93.1844	105.212	90.8254	115.461	101.86	115.98
AT5G24316	0	0	0.0240495	0.049195	0	0	0	0
AT5G24318	1.04175	1.58756	1.23716	1.311	0.971079	1.43981	1.09601	1.47657
AT5G24320	3.62345	4.6238	3.87057	4.31547	3.30484	4.64989	3.46624	4.4562
AT5G24330	0.481996	0.878088	0.710414	0.820925	0.394252	0.756389	0.468099	0.773359
AT5G24340	2.92708	4.25684	2.80963	3.15072	2.62475	3.69235	2.6794	3.69987
AT5G24350	1.00823	1.17648	1.06714	1.10057	0.799732	1.00058	0.818597	1.01144
AT5G24352	2.34882	2.47228	3.04148	3.13256	1.71228	2.34767	1.78534	2.75735
AT5G24355	0.0166632	0.0291485	0.0314377	0.040807	0.0147675	0.0255451	0	0.0275851
AT5G24360	2.54799	3.65047	3.62714	3.84747	2.25766	3.15207	2.80728	3.46562
AT5G24370	0.100558	0.0450565	0.0244798	0.039021	0.046662	0.098793	0	0.0637183
AT5G24380	4.9314	3.75102	5.74922	6.99395	3.62404	2.21927	5.13202	2.98105
AT5G24390	0.629111	0.550205	0.623261	0.530677	0.300657	0.391059	0.568019	0.450646
AT5G24400	15.572	18.1188	15.3566	16.7554	14.5931	16.0921	18.299	17.4788
AT5G24410	0.772879	0.713744	1.83461	1.88874	0.655371	0.958604	0.685768	0.824311
AT5G24420	20.1805	25.204	39.3829	44.751	14.784	19.238	17.6856	18.6475
AT5G24430	7.16139	4.71658	7.72125	7.35854	8.63787	5.09692	7.83178	5.49519
AT5G24440	0	0	0	0	0	0	0	0
AT5G24450	13.0881	13.576	13.5685	13.8315	11.546	14.2726	11.6126	13.3181
AT5G24460	50.6699	68.3256	69.7659	74.413	65.5101	85.492	52.5785	82.9456
AT5G24470	5.59876	12.8509	12.859	14.6537	5.97717	22.7596	5.83853	20.4374
AT5G24480	0	0	0.0103459	0	0	0	0.0102352	0
AT5G24490	144.255	220.464	209.219	235.171	189.145	322.178	162.375	309.845
AT5G24500	8.93598	11.2989	11.0027	11.7931	9.15638	10.8189	9.5816	12.1141
AT5G24510	0.0756993	0.186873	0.164267	0.111158	0.205359	0.135886	0.143733	0.315384
AT5G24520	33.0671	31.343	33.1408	35.6225	40.3371	38.1082	37.8454	42.1445
AT5G24530	36.1716	34.6157	105.65	87.5068	36.2561	43.0894	34.6105	44.7984
AT5G24540	0.00653487	0	0.18032	0.0672619	0	0	0.0057549	0
AT5G24550	0	0.0124213	0.0242092	0	0	0	0	0
AT5G24557	0	0	0	0	0	0	0	0
AT5G24560	0	0	0	0	0	0.0130545	0	0
AT5G24570	18.9766	32.3648	16.4563	24.1563	23.5772	42.1949	21.552	46.3362
AT5G24575	0	0	0	0	0	0	0	0
AT5G24580	0.926833	1.43059	1.0756	1.27058	0.682572	1.23702	0.977987	1.62905
AT5G24590	52.2723	9.85232	28.2438	23.2409	54.2173	10.0719	53.3938	10.0479
AT5G24593	0	0	0	0	0	0	0	0
AT5G24600	0.448412	0.124066	0.370656	0.38642	0.349654	0.0846194	0.448903	0.0481697
AT5G24610	12.2716	12.5949	14.746	15.5237	11.7283	11.3919	10.9671	15.2259
AT5G24620	8.71063	9.81844	11.9599	11.5999	6.69257	7.64462	7.67996	8.41084
AT5G24630	2.18922	2.32737	2.25469	2.39723	1.53868	1.7781	2.08373	1.98655
AT5G24640	0.340856	0.290584	0.246217	0.242851	0.418759	0.317119	0.296846	0.246703
AT5G24650	86.7751	103.094	89.1837	90.172	86.0652	103.05	81.629	92.5757
AT5G24655	0.230297	0.731121	0.723285	0.571244	0.310295	0.48813	0.353087	0.650523
AT5G24660	0.676047	2.87789	2.15818	2.57363	0.587555	1.46083	1.42959	1.6237
AT5G24670	6.34244	7.50666	7.52909	8.39136	4.56472	5.72787	5.13144	6.66537
AT5G24680	2.99781	4.49838	4.41624	4.8481	3.53163	4.97386	3.26655	4.47008
AT5G24690	65.6859	73.6254	58.3766	65.8759	62.6976	68.1239	62.2635	72.345
AT5G24710	8.10709	8.23081	7.33517	7.21638	6.42705	7.49153	6.33752	7.67198
AT5G24735	47.3454	53.3445	43.491	48.8344	51.4283	59.4025	48.9205	68.3954
AT5G24740	0.674012	0.770702	0.778134	0.752305	0.558807	0.57003	0.569896	0.606636
AT5G24750	1.23802	1.65636	1.50553	1.25925	0.98926	1.50222	1.11	1.27531
AT5G24760	4.95647	7.96488	9.98266	9.35804	4.54935	5.77565	5.03645	5.78958
AT5G24770	0.833685	2.21724	36.955	36.546	1.3536	2.18724	1.82456	1.53976
AT5G24775	0	0	0	0	0	0	0	0
AT5G24780	1.19435	1.45909	23.1575	19.7923	0.924493	1.07672	1.60159	0.65995
AT5G24790	0	0	0	0	0	0	0	0
AT5G24800	16.2277	16.9546	15.2432	19.3381	14.6488	16.8128	12.1131	17.8344
AT5G24810	7.77928	7.42359	10.2371	10.3035	7.0172	7.08833	7.06861	7.07596
AT5G24820	0.334509	0.469924	0.172714	0.404592	1.4069	1.80334	0.748361	1.44943
AT5G24825	0	0.984677	0.2881	0	0.63391	0	0	0.621305
AT5G24830	1.77685	3.5254	2.02422	2.75876	1.56183	3.34835	1.8864	3.55167
AT5G24840	15.7164	26.1503	17.6884	18.2665	15.1463	20.3949	15.3634	21.1286
AT5G24850	5.79795	6.03599	7.47061	8.43033	6.36881	5.4878	5.72057	6.66278
AT5G24860	0	0	0	0	0	0.0098032	0	0.0446229
AT5G24870	2.46839	3.71107	3.32589	4.15272	2.79978	4.35524	2.88132	4.43975
AT5G24879	0	0	0	0	0	0	0	0
AT5G24880	0.125746	0.108839	0.404783	0.238731	0.110939	0.192041	0.154264	0.190614
AT5G24890	11.4691	21.2265	14.771	18.5645	10.7949	22.8011	11.768	25.6958
AT5G24900	0.0358652	0.0881644	0.164735	0.143255	0.034014	0.00982833	0.0291644	0.0598878
AT5G24910	0.279902	0.356062	0.813	0.671477	0.418686	0.524507	0.426345	0.470234
AT5G24915	0.00709705	0.00751194	0.00172137	0.00128303	0.00440677	0.00411015	0.00161965	0.00147293
AT5G24920	1.09177	1.77437	0.705095	1.27307	1.17863	1.29161	1.04122	1.45
AT5G24930	366.166	446.782	381.063	403.471	427.397	530.494	379.97	477.105
AT5G24940	0.0377373	0.0484702	0.04913	0.0265943	0.0557115	0.0644922	0.0430031	0.039305
AT5G24950	0	0	0	0	0	0	0	0
AT5G24960	0.0777166	0.233353	0.398695	0.31521	0.115897	0.141269	0.065705	0.0969296
AT5G24970	2.08439	3.08806	2.7748	2.66357	2.17401	3.18999	2.34013	2.5492
AT5G24980	12.8601	13.7138	13.3475	13.1605	10.5638	15.3443	10.8914	14.4781
AT5G24990	0.603442	1.16155	1.04181	0.945971	0.660303	1.15221	0.786626	1.08413
AT5G25000	0	0	0	0	0	0	0	0.0425793
AT5G25010	0.35529	0.589771	0.806676	0.626235	0.432884	0.535081	0.50507	0.453958
AT5G25020	0.0510497	0.151345	0.251342	0.178983	0.0531052	0.0723023	0.0541647	0.0902103
AT5G25030	0	0	0	0	0	0	0	0
AT5G25040	2.93414	3.90669	5.27667	5.05032	3.49334	4.12236	3.5692	3.90056
AT5G25045	0.00500103	0.0101813	0.00651443	0.00367204	0.0039632	0.0052347	0.0051561	0.00585847
AT5G25050	12.2827	3.93662	8.13801	6.46445	9.88983	3.45028	11.5368	3.62452
AT5G25060	6.00443	6.83434	6.42149	6.89061	5.04625	6.65273	5.3596	6.64292
AT5G25070	6.76016	10.9231	8.82038	9.0456	6.98466	10.5347	6.57005	10.7591
AT5G25080	18.3658	22.092	15.6961	17.2798	15.9669	19.8719	17.1649	19.7528
AT5G25090	4.84294	6.00569	5.59831	5.35007	2.80281	5.05193	4.74201	4.013
AT5G25100	44.8187	50.6	40.7708	41.2351	40.2352	45.5672	45.9454	48.4227
AT5G25102	0	0	0	0	0	0	0	0
AT5G25110	1.82687	2.11093	1.62888	1.9619	1.52315	1.82927	2.02935	2.0358
AT5G25120	15.4419	16.2005	16.088	18.3109	16.9495	20.3061	15.0737	19.4661
AT5G25130	1.20277	2.26185	2.44023	3.12137	1.17666	2.36226	1.56327	2.23517
AT5G25140	2.45997	2.91775	3.49283	4.13376	3.0924	3.59733	3.21283	4.18251
AT5G25150	6.3234	7.48036	7.28981	6.85026	5.79824	6.93687	6.14269	6.83116
AT5G25160	2.52823	4.24754	5.69279	5.60916	2.35063	3.08579	1.9689	2.28065
AT5G25170	40.7388	6.05502	24.0466	14.9463	35.2438	6.64562	38.4523	5.70129
AT5G25180	1.62028	0.675637	0.991299	0.313687	1.61583	0.617067	1.3078	0.894682
AT5G25190	1.52194	1.98807	3.52564	3.10734	0.843959	1.47864	1.38279	1.82868
AT5G25195	0	0	0	0	0	0	0	0
AT5G25200	0	0.0386632	0	0.0582916	0	0.0169872	0.0117092	0.0273397
AT5G25205	0	0.00342257	0.00500512	0.00308346	0.00758449	0.00663345	0.00414924	0.00157596
AT5G25210	3.9035	5.65594	5.81864	5.2605	4.16698	6.25742	3.85926	7.06033
AT5G25220	5.54287	8.12294	6.16206	7.17796	5.32157	6.92581	5.88832	6.90832
AT5G25230	0.1762	0.24596	0.173385	0.135688	0.140492	0.204399	0.223245	0.175369
AT5G25240	2.65003	5.31035	3.3181	3.95491	3.30897	8.51038	3.27824	8.82259
AT5G25250	66.323	5.12025	61.2654	31.7512	76.8771	7.13549	68.2485	5.37919
AT5G25260	21.6206	4.20941	19.7087	10.3545	20.4165	2.34091	17.427	3.94933
AT5G25265	90.5527	93.2707	88.6154	90.8629	103.894	109.262	95.4454	110.046
AT5G25270	9.73348	10.202	9.61984	10.093	8.46384	8.85929	8.49904	9.35597
AT5G25280	13.8032	83.3951	44.5023	53.7463	13.5588	92.8392	12.8622	95.5163
AT5G25290	0	0	0	0	0	0.0216931	0	0
AT5G25300	0	0	0	0.0060188	0	0	0	0
AT5G25305	0	0	0	0	0	0	0	0
AT5G25310	0.0219167	0.0764908	0.0546441	0.0615113	0.040945	0.0447717	0.0196256	0.0442342
AT5G25320	0	0.0119066	0.0117802	0.0107178	0	0.00513143	0	0.00569467
AT5G25330	0	0	0	0.0199498	0	0	0	0
AT5G25340	0.170082	0.171774	0.213066	0.174246	0.228446	0.19867	0.207108	0.315743
AT5G25350	18.4164	57.9721	34.131	43.2973	21.0283	58.3793	19.4705	67.034
AT5G25360	23.8473	32.0573	30.0071	30.0013	23.2559	34.4766	20.4746	28.7619
AT5G25370	0.150509	0.217753	0.220112	0.189483	0.0872672	0.160533	0.112769	0.14768
AT5G25380	0.221437	0.235383	0.220192	0.146134	0.099209	0.13138	0.0775115	0.149674
AT5G25390	0	0	0	0	0	0	0	0.0087113
AT5G25400	0	0.00646223	0	0	0	0	0.0072851	0
AT5G25410	0	0	0	0	0	0	0	0
AT5G25415	0	0.0088895	0.0192334	0	0.0099159	0	0	0
AT5G25420	0	0	0	0	0	0.00668073	0	0
AT5G25422	0	0	0	0	0	0	0	0
AT5G25425	0	0	0.0236011	0	0	0	0.0215945	0
AT5G25430	0	0	0	0	0	0	0	0
AT5G25440	26.925	13.1026	34.3271	24.4744	29.7764	16.5239	29.7934	15.0072
AT5G25450	1.83945	1.41704	1.89088	1.51215	1.30955	1.20139	1.40266	1.06308
AT5G25451	1.02923	0.823422	1.64475	1.27022	1.17181	0.617514	0.845969	0.481557
AT5G25460	43.3615	69.3621	43.6774	47.1994	29.8246	39.5786	44.3988	53.3317
AT5G25470	0.202648	0.389887	0.495046	0.261436	0.300303	0.119392	0.171293	0.116457
AT5G25475	2.85438	3.902	2.18397	2.76374	1.51888	2.53639	2.68694	2.87829
AT5G25480	2.04737	3.08394	1.91217	2.34838	1.74241	2.25101	1.9686	2.27693
AT5G25490	1.10674	1.52219	0.808129	1.01677	0.612664	0.637629	0.746221	0.885274
AT5G25500	0.716609	0.68001	0.494006	0.520928	0.530752	0.64848	0.544153	0.613487
AT5G25510	5.74805	8.50135	7.5296	7.44171	6.08382	8.3822	6.13376	8.00934
AT5G25520	5.61983	7.43443	6.89118	6.96645	5.07628	6.89168	5.30633	6.95434
AT5G25530	0	0	0.00906767	0	0	0.00858587	0	0
AT5G25540	10.1989	11.1443	12.2781	11.9969	8.425	10.1444	10.7798	10.817
AT5G25550	0	0.00484043	0.0056252	0.0043038	0.00483653	0.0209297	0.0104731	0.0188348
AT5G25560	12.2335	16.9304	14.6871	16.4018	8.16241	11.0226	9.70557	13.1339
AT5G25570	1.63074	2.10999	1.7253	1.48892	1.62148	1.97365	1.54084	2.26348
AT5G25580	0.676095	1.08212	0.996686	0.786001	0.520247	0.797073	0.676501	0.779625
AT5G25585	0	0	0	0	0	0	0	0
AT5G25590	2.6576	4.32415	3.15297	3.23569	2.14465	3.47468	2.72618	3.34058
AT5G25600	0	0	0	0	0	0	0	0
AT5G25610	37.6576	31.3732	25.9735	27.7502	19.7724	25.6465	30.0664	24.2608
AT5G25615	0.00241868	0	0	0	0	0	0	0
AT5G25620	0.856311	1.40569	0.93523	0.876951	0.4394	0.74477	0.482975	0.878552
AT5G25625	0	0	0	0	0	0	0	0
AT5G25630	22.739	33.1304	32.4236	35.1102	25.6182	38.5418	22.9164	35.9153
AT5G25640	0.176668	0.444852	1.42392	0.848027	0.622736	0.489925	0.334018	0.352584
AT5G25750	0.422855	0.601224	1.07072	1.56556	0.309578	0.355298	0.619199	0.271543
AT5G25752	21.4224	25.2133	21.858	24.8609	22.7724	25.817	21.7479	27.5239
AT5G25754	11.0855	15.2314	12.112	11.9211	10.6176	12.3062	11.6512	12.7379
AT5G25755	0.0710706	0.104835	0.20719	0.117386	0.0237807	0.120906	0.0652237	0.109783
AT5G25756	0.102408	0.260345	0.957887	0.51269	0.179288	0.236652	0.294716	0.412009
AT5G25757	18.0913	25.2636	19.5889	19.1892	17.2307	20.93	19.1446	20.9858
AT5G25760	29.2159	28.6883	26.2109	28.7655	25.4649	28.4673	25.8208	29.0332
AT5G25770	9.02094	10.6297	15.0539	15.5087	9.2047	11.9445	8.24831	11.1608
AT5G25780	7.11582	8.93489	7.63127	6.91633	6.0357	7.48849	7.08993	7.53601
AT5G25790	0.597685	0.997216	1.03276	0.893671	0.280701	0.900677	0.41819	0.752001
AT5G25800	2.56431	2.77988	2.66128	2.50972	2.12434	2.3565	2.36518	2.48035
AT5G25810	0.882157	1.28606	2.8486	2.65457	0.51319	1.26407	0.515643	0.841565
AT5G25820	1.48501	1.59435	2.42906	2.10887	1.24968	1.59336	1.17129	1.27558
AT5G25830	0.203059	0.548797	0.685277	0.630339	0.205422	0.462421	0.183832	0.268323
AT5G25840	19.3795	33.4767	22.4364	23.7472	18.8734	30.6361	20.5798	31.8547
AT5G25850	0	0	0	0	0	0	0	0
AT5G25860	0	0	0	0	0	0	0	0
AT5G25870	0	0	0	0	0	0	0	0
AT5G25880	0.0376889	0.0673521	0.290809	0.194435	0.135764	0.194995	0.164461	0.124092
AT5G25890	9.01892	13.2237	13.6254	13.4817	7.61327	9.52998	7.88115	9.11335
AT5G25900	14.8446	15.5146	13.2306	12.709	12.6694	13.898	14.2728	15.3704
AT5G25910	2.32442	0.518604	1.71274	1.44838	2.11164	0.503384	2.12345	0.458705
AT5G25920	0.587515	0.093415	0.520409	0.422146	0.665052	0.163603	0.830767	0.10624
AT5G25930	18.0564	2.02168	15.8509	11.402	16.5149	1.8803	17.4189	1.8961
AT5G25940	34.5503	32.1141	34.9985	33.8316	35.3002	30.8957	34.337	33.5661
AT5G25950	0	0	0	0	0	0	0	0
AT5G25955	0	0	0	0	0	0	0	0
AT5G25960	0	0	0	0.0084607	0	0	0	0
AT5G25970	0.201063	0.308512	0.171911	0.121891	0.0424982	0.117808	0.0947577	0.130956
AT5G25980	47.9959	92.6454	78.5977	74.1503	65.4834	97.251	84.5299	69.546
AT5G25990	0	0.070188	0.136036	0.193788	0	0.055595	0.311846	0.38095
AT5G25995	0.508177	0.829911	1.58912	0.71367	0.452677	1.09133	0.734856	1.84001
AT5G26000	503.493	767.228	598.681	608.473	491.724	658.102	601.066	532.47
AT5G26010	5.36379	6.0063	4.79273	4.77523	8.12545	8.92132	6.92897	8.75346
AT5G26015	0	0	0	0	0	0	0	0
AT5G26020	0	0	0	0.0447076	0	0	0	0
AT5G26030	68.5078	10.6246	45.3936	32.4869	57.0141	9.68348	61.8838	9.77016
AT5G26038	5.62557	1.19554	9.929e-05	4.24527e-05	1.27255e-11	2.99696e-17	4.26738e-21	1.09626
AT5G26040	5.61401	5.11027	6.47994	6.51741	5.79586	6.67975	5.77756	6.77624
AT5G26050	0	0	0	0	0	0	0	0
AT5G26060	0	0	0	0	0	0	0	0
AT5G26070	0	0	0	0	0	0.026994	0	0
AT5G26080	0.0411569	0.0343217	0.0185455	0.0156553	0.0348018	0.119435	0.0193135	0.0328249
AT5G26090	0	0	0	0	0	0	0	0.00606337
AT5G26100	0	0	0	0	0	0	0	0
AT5G26110	13.7334	15.4642	12.8358	12.3317	13.8659	14.9627	13.7119	14.8084
AT5G26114	0	0	0	0	0	0	0	0
AT5G26120	0	0.00849827	0	0	0.012166	0	0.00862167	0.0113557
AT5G26130	0.065447	0.0290808	0.595885	0.126944	0	0	0.0328235	0
AT5G26140	0.118997	0.0439782	0.00963743	0.00962907	0.0107658	0	0	0.0097357
AT5G26146	0.136167	0.115109	0.0811533	0.193029	0.155535	0.135242	0.0749597	0.154903
AT5G26147	0	0	0	0	0	0	0	0
AT5G26150	0.138803	0.334007	0.106384	0.247006	0.0938977	0.137145	0.113315	0.220057
AT5G26160	1.31717	1.67845	1.42115	1.31881	1.24611	1.36959	1.33627	1.4843
AT5G26170	0.311814	0.434443	1.71944	0.920607	0.235233	0.328036	0.256603	0.377418
AT5G26180	4.74359	6.57963	5.01045	4.31058	3.91312	4.98214	4.30785	4.5876
AT5G26190	0.113914	0.233863	0.193886	0.234078	0.0976768	0.151117	0.117086	0.0545361
AT5G26200	11.2934	30.9625	15.6721	19.7759	13.7653	31.1038	12.7649	28.7672
AT5G26210	20.2694	21.287	17.0153	18.8634	17.3996	17.7579	17.7073	18.6516
AT5G26220	0.0852655	0.278201	0.869905	0.768147	0.235682	0.21049	0.250828	0.265814
AT5G26230	1.91965	3.38674	2.4691	2.27874	1.73291	2.52062	2.14082	2.79728
AT5G26233	0	0	0	0	0	0	0	0
AT5G26236	0	0	0	0.00173099	0	0	0	0
AT5G26240	4.66115	5.7193	5.28538	5.41849	4.19409	4.96238	4.88961	5.68765
AT5G26250	0.0268872	0.0363828	0.0443048	0.0226234	0.0433802	0.0538353	0.0196656	0.0592004
AT5G26260	8.07164	10.5301	26.1288	23.3088	6.0577	8.55369	7.24273	5.58526
AT5G26262	0	0	0	0	0	0	0	0
AT5G26270	31.7371	30.1546	33.1137	32.1255	21.5661	19.8696	32.503	30.357
AT5G26280	676.779	759.304	943.06	952.137	511.599	617.708	470.406	550.954
AT5G26283	0	0.00144663	0	0.00125744	0	0	0.00153866	0.00144366
AT5G26286	0.021729	0.0183926	0.0106812	0	0	0.010994	0.0062982	0.0222858
AT5G26290	1.00732	1.21125	1.6358	1.64382	0.540242	0.75564	0.755476	0.623657
AT5G26300	0.614254	0.527965	0.998232	0.869589	0.327602	0.418845	0.286787	0.438664
AT5G26310	0.07222	0.226236	0.51937	0.582411	0.0731825	0.166168	0.0589576	0.0733254
AT5G26320	0.331985	0.351409	0.368511	0.32791	0.254603	0.285863	0.266929	0.0833563
AT5G26330	0.988739	1.21336	1.35451	0.979882	0.456905	0.887217	0.860297	0.812357
AT5G26340	31.4346	16.3018	36.8634	31.9671	30.1972	19.7168	34.9372	23.8915
AT5G26345	0	0	0	0	0	0	0	0
AT5G26350	0	0	0	0	0	0	0	0
AT5G26360	98.6272	128.31	90.5525	86.6782	84.6985	106.878	94.0466	99.7986
AT5G26570	6.92353	7.88555	7.86768	7.66704	6.03144	8.49275	7.08821	7.78227
AT5G26580	0	0	0	0	0	0	0	0
AT5G26582	0.0519889	0.0564138	0.0580006	0.0195557	0.0540275	0.0832274	0.0349712	0.0615954
AT5G26590	0	0	0	0	0	0	0	0
AT5G26594	0	0	0	0	0	0	0	0
AT5G26600	5.18261	8.64262	9.12246	9.13459	3.97314	6.19196	4.32594	6.87674
AT5G26610	10.8403	13.0713	12.2415	12.9374	10.6129	12.6116	11.0596	13.006
AT5G26617	0	0	0	0	0	0	0	0
AT5G26618	0.0402466	0.0407829	0.0639619	0.03135	0.0117775	0.029319	0.0350263	0.0469983
AT5G26620	0.699482	1.95596	1.15785	1.19506	2.65311	1.97376	2.29001	2.93169
AT5G26622	6.63009	13.8404	8.51367	9.29842	5.09336	10.5224	5.77629	11.3255
AT5G26630	0.665645	0.788886	0.508086	0.330571	0.53677	0.557928	0.227908	0.512549
AT5G26640	0	0	0	0	0	0	0	0
AT5G26642	0	0	0	0	0	0	0	0
AT5G26650	0	0	0	0	0	0.0212154	0	0
AT5G26660	0.341414	0.792974	1.48769	1.65497	0.395267	0.485551	0.592087	0.584475
AT5G26667	30.8237	29.9805	28.3775	29.4611	28.5079	28.335	36.5526	32.6501
AT5G26670	1.24623	1.72731	1.80528	2.05415	1.08053	1.27335	1.50335	1.40771
AT5G26673	0	0	0	0	0	0	0	0
AT5G26680	4.80267	7.3278	6.0985	5.15891	4.02524	5.42541	4.98778	4.60862
AT5G26690	0.351376	0.340561	1.53019	1.71368	0.0624984	0.21093	0.227392	0.465222
AT5G26692	0	0	0	0	0	0	0	0
AT5G26700	0.211946	0.298549	0.219789	0.476477	0.19699	0.164521	0.206451	0.331118
AT5G26710	19.008	23.5799	21.2248	19.9313	15.4454	20.294	18.2608	20.0976
AT5G26717	0	0	0	0	0	0	0	0
AT5G26720	6.93257	8.45499	7.25066	8.3397	6.72011	8.78801	7.15015	8.03315
AT5G26730	0.0975473	0.1659	0.132235	0.259122	0.0810417	0.158653	0.0299317	0.129277
AT5G26731	6.34315	5.31651	5.94809	5.70799	5.98608	5.05317	6.77134	3.98654
AT5G26740	25.9855	31.289	29.0194	30.2914	42.9135	59.58	36.791	51.629
AT5G26742	112.891	124.653	98.4732	108.418	93.3669	101.434	99.8253	111.524
AT5G26749	2.17746	1.80274	2.14238	1.74394	1.31078	1.73274	1.88492	1.9832
AT5G26751	44.4576	42.9355	47.4366	46.5132	39.8563	39.1829	41.9678	40.86
AT5G26760	3.72491	4.24313	4.11985	4.50468	3.15509	3.64199	3.45432	4.03817
AT5G26770	12.6353	7.09101	9.63923	8.92984	14.5344	7.63092	14.1452	8.4653
AT5G26775	0	0	0	0	0	0	0	0
AT5G26780	11.0492	15.2618	13.7859	14.1811	8.53056	12.4666	10.6541	11.795
AT5G26790	0.78319	1.38343	0.780245	0.797831	0.556254	1.14879	0.910672	1.33818
AT5G26800	19.9335	26.6956	17.4522	19.0031	17.8125	21.5814	21.7582	23.682
AT5G26805	0	0	0	0	0	0	0	0
AT5G26810	0.0114762	0	0	0	0	0	0	0.010071
AT5G26820	32.7959	41.5563	37.8969	40.4874	36.0861	41.0467	32.2673	39.4302
AT5G26830	17.7783	21.5442	19.2034	18.0145	14.903	18.2535	17.0775	17.9613
AT5G26840	0	0	0	0	0	0	0	0
AT5G26848	0	0	0	0	0	0	0	0
AT5G26850	4.65896	5.34793	4.64047	4.5643	3.36019	4.23708	3.83399	4.52314
AT5G26860	3.74299	4.03895	3.64005	3.36297	2.91645	3.2748	3.44801	3.36291
AT5G26865	19.1827	21.3707	20.579	18.6313	18.1465	21.3782	16.7613	18.1053
AT5G26870	2.28987e-174	7.4383e-162	3.34757e-160	5.87767e-111	6.90927e-181	8.61993e-221	1.59914e-219	4.01497e-149
AT5G26880	65.7084	80.4777	70.9017	70.5225	68.0782	79.767	63.9669	66.5287
AT5G26890	0	0	0	0	0	0	0	0
AT5G26900	0	0.00719467	0	0	0	0.00624693	0	0.0212076
AT5G26910	4.84865	4.83224	4.61394	4.56789	4.42515	4.06837	4.34301	4.90782
AT5G26912	0	0	0	0	0	0	0	0
AT5G26920	46.5958	3.33963	37.8053	20.481	41.8099	2.88051	40.6622	2.61863
AT5G26930	0	0	0.0187019	0.0171886	0.0188973	0.0462132	0.021805	0
AT5G26940	4.97313	6.86565	6.17087	7.01902	5.36261	6.20907	5.46427	6.5994
AT5G26950	0	0	0.0107183	0	0.0130431	0.0106153	0.0250651	0.0348863
AT5G26955	0	0	0	0	0	0	0	0.053274
AT5G26960	1.4764	2.93437	2.55981	2.8998	1.91182	3.25421	1.68682	3.14318
AT5G26970	0.104646	0.107449	0.0469611	0.0191536	0.0458607	0.0191158	0.0458637	0.118356
AT5G26980	2.77458	4.28373	3.46863	3.2519	2.01904	3.45585	2.26679	3.47839
AT5G26990	9.6468	9.34073	10.283	10.164	8.32806	8.67652	8.76785	8.81552
AT5G27000	0.545936	0.580483	0.741021	0.805108	0.391284	0.500955	0.377555	0.452365
AT5G27010	0	0	0	0.0030589	0	0	0	0.00314825
AT5G27020	0.0160676	0.0140958	0.0533171	0.0504607	0.0308674	0.0496614	0	0.0140046
AT5G27030	1.54734	1.62511	1.80123	1.82426	1.03632	1.28396	1.26102	1.23033
AT5G27035	0	0	0	0	0	0	0	0
AT5G27037	0	0	0	0.0466348	0	0	0.0384525	0
AT5G27043	0	0	0	0	0	0	0	0
AT5G27050	0	0	0.05168	0	0	0.0391257	0	0
AT5G27060	0.0558882	0.07059	0.436574	0.222789	0.0622149	0.0388833	0.0940152	0.0568704
AT5G27065	0	0	0.14177	0.061353	0	0	0	0
AT5G27070	0	0	0	0	0	0	0.0260833	0
AT5G27080	0	0	0	0	0	0	0	0
AT5G27090	0	0	0	0	0	0	0	0
AT5G27093	1.58356	1.61976	1.62752	1.40659	0.73179	1.06675	0.628953	0.997449
AT5G27095	0	0	0	0	0	0	0	0
AT5G27100	0.417186	0.65228	0.905577	0.960817	0.32799	0.499584	0.342189	0.46282
AT5G27110	0.470896	0.348405	0.300886	0.325727	0.273701	0.262604	0.299894	0.29976
AT5G27120	28.9113	41.291	24.8672	20.8236	20.9912	28.2275	26.7214	27.6906
AT5G27130	0	0	0.0236511	0.0184016	0.0112394	0.00910783	0	0
AT5G27140	0	0.00730253	0.00846453	0.00716613	0	0.0070577	0	0
AT5G27150	14.3993	15.1079	12.4279	13.8234	14.3653	15.058	14.4566	14.6003
AT5G27160	0	0	0	0.004465	0	0	0	0
AT5G27170	0	0	0	0	0	0	0	0
AT5G27180	0	0	0	0	0	0	0	0
AT5G27190	0	0	0	0	0	0	0	0
AT5G27200	0	0	0	0.141096	0	0.0300019	0	0
AT5G27210	1.97072	3.77046	2.22334	3.01367	1.72836	2.75494	2.25093	2.90434
AT5G27220	0.136203	0.160391	0.165617	0.119999	0.0519508	0.0829672	0.0668186	0.158087
AT5G27230	0.187158	0.280282	0.170143	0.139159	0.0925235	0.187544	0.199624	0.200524
AT5G27238	0	0	0	0	0	0	0	0
AT5G27240	0.672868	0.685209	0.75407	0.746827	0.522839	0.652887	0.641011	0.833247
AT5G27247	0	0	0	1.75222	0	1.62002	0	0.867763
AT5G27250	1.68119	2.07801	1.67658	1.91122	1.26149	1.86844	1.09445	2.00997
AT5G27260	0	0	0	0	0	0	0	0
AT5G27270	4.06366	4.60707	4.23422	4.19494	3.45885	4.38579	3.67824	3.86325
AT5G27280	22.9626	27.7065	33.3601	35.3642	30.363	39.5049	27.3193	38.9868
AT5G27290	25.768	30.2799	30.9913	34.4512	25.3631	31.1277	24.8414	29.249
AT5G27300	2.50427	4.46827	2.78775	3.13994	2.15521	3.7954	2.29998	3.77616
AT5G27310	0	0	0	0	0	0	0	0
AT5G27320	5.4184	8.84196	7.35414	8.60065	5.18438	10.3422	4.85398	9.14118
AT5G27330	1.70956	3.45814	3.08263	2.91846	1.04943	2.52447	1.53421	2.12515
AT5G27340	0	0	0	0	0	0	0	0
AT5G27345	0.00869807	0.0273688	0.0103289	0.00974502	0	0	0.0117202	0.0119989
AT5G27350	35.7991	32.9524	29.9419	35.6356	35.7338	36.1772	35.5862	37.5257
AT5G27360	5.20828	5.55858	4.52933	5.07098	4.0903	4.72184	4.48438	5.12234
AT5G27370	0	0	0	0	0	0	0	0
AT5G27380	46.3165	48.7361	70.6291	65.0688	42.9681	46.2312	46.9511	49.9168
AT5G27390	48.4475	71.207	46.1892	52.1943	41.733	58.0737	46.3377	56.9907
AT5G27395	19.1608	27.627	20.564	19.244	16.7506	24.343	19.0317	21.1132
AT5G27400	19.201	23.5228	18.0362	20.8683	20.085	23.887	18.8947	24.7747
AT5G27410	3.44376	4.24325	4.40076	4.74143	2.79588	3.94691	3.54591	3.67502
AT5G27420	738.869	16.6684	332.058	190.955	810.062	17.8959	762.471	16.558
AT5G27430	42.6318	48.9445	49.4139	48.421	43.7093	45.7677	43.2098	47.9014
AT5G27440	3.54394	5.40312	3.43967	3.81929	3.01293	4.98343	3.17972	4.00157
AT5G27450	9.00095	10.8292	10.7267	10.3739	6.81022	8.7617	8.76677	8.04001
AT5G27460	2.85301	4.47742	4.03772	4.5129	3.02427	4.54218	3.26434	4.87374
AT5G27470	41.3351	49.795	44.9718	43.6599	39.632	47.5423	42.5328	43.3999
AT5G27480	0	0	0	0	0	0	0	0
AT5G27490	5.479	9.22547	5.90901	7.51021	5.5035	8.37719	6.00047	6.77762
AT5G27493	2.31162	2.81428	1.93807	2.69753	2.38956	2.0234	1.3976	2.71265
AT5G27495	0	0	0	0	0	0	0	0
AT5G27500	0	0	0	0	0	0	0	0
AT5G27505	0	0.0166287	0	0	0	0	0	0
AT5G27510	0	0.0349847	0	0.0207549	0	0	0	0
AT5G27520	12.8495	11.8225	21.1626	20.3185	12.3474	11.2771	12.3464	11.1014
AT5G27530	0	0	0	0	0	0	0	0
AT5G27540	10.1949	11.9133	11.7583	11.9803	9.3497	10.5491	10.0357	11.2685
AT5G27550	1.71439	2.12863	1.69766	2.13225	1.42864	1.8108	1.62165	1.71659
AT5G27560	29.3116	33.2217	34.9936	36.7643	27.1505	30.147	27.5256	30.9571
AT5G27570	0	0	0	0	0	0	0	0
AT5G27580	0	0	0	0	0	0.0132677	0.0327228	0
AT5G27590	0	0	0	0.0106537	0	0	0	0
AT5G27600	12.6761	14.1314	16.0646	14.8174	11.1793	13.5263	12.6964	13.5176
AT5G27603	0	0	0	0	0	0	0	0
AT5G27606	0	0	0	0	0	0	0	0
AT5G27607	0	0	0	0	0	0	0	0
AT5G27610	0.585452	0.552467	0.569544	0.629934	0.371178	0.400382	0.436751	0.446752
AT5G27620	2.58837	2.56819	2.03591	2.05007	1.64187	1.84274	2.05143	2.13844
AT5G27630	0.328602	0.498473	0.351036	0.467611	0.284346	0.338288	0.367844	0.378571
AT5G27640	25.9063	30.6323	25.301	25.243	23.0041	27.1187	25.5329	26.152
AT5G27650	3.80003	4.82618	4.29857	4.68267	3.47573	4.37737	3.36118	4.54821
AT5G27660	0.922283	1.03701	0.76135	0.639056	0.553862	0.945364	0.687027	0.642828
AT5G27670	18.0143	24.1658	18.9725	21.2175	15.6182	20.6375	18.1333	23.424
AT5G27680	0.348719	0.45864	0.418912	0.363267	0.272885	0.340526	0.26973	0.324403
AT5G27690	0.772764	0.928862	0.97454	1.18404	0.656987	0.815639	0.557983	1.06648
AT5G27700	118.002	132.913	88.4351	88.8166	94.8459	103.836	109.072	116.683
AT5G27705	0	0	0	0	0	0	0	0
AT5G27710	5.53383	6.7723	6.21153	6.08032	4.58293	6.14374	5.54202	6.92962
AT5G27715	0	0	0	0	0	0	0	0
AT5G27720	49.5775	51.9835	50.2304	47.8288	42.6078	51.9022	43.3218	52.4602
AT5G27730	16.4614	19.3063	16.9861	17.8594	16.2502	21.3039	16.3632	20.9285
AT5G27740	14.5572	17.3356	13.7551	15.0783	11.8883	14.9312	13.7933	15.6073
AT5G27750	2.54151	2.98322	2.74643	2.43732	1.93731	2.44384	2.2739	2.28339
AT5G27760	18.23	8.82564	19.2277	14.9093	15.6145	7.7288	19.2689	9.27025
AT5G27765	27.0473	0.164705	4.09294	1.23503	23.6606	0.039733	25.6427	0.120616
AT5G27770	124.204	138.705	80.4876	83.3663	113.777	126.922	134.865	148.008
AT5G27771	0	0	0.111403	0	0	0	0	0.047894
AT5G27780	0.0209997	0.570678	0.2132	0.614102	0.0185932	0.400232	0.133466	0.317067
AT5G27790	0	0	0	0	0	0	0	0
AT5G27800	0	0	0	0	0	0	0	0
AT5G27807	0	0	0	0	0	3.67017	0	0
AT5G27810	0.0173494	0.013933	0.189044	0.138224	0.0140731	0.0967873	0.0509254	0.103218
AT5G27820	7.13247	8.17176	5.4721	6.21376	4.54818	6.46064	6.92829	6.66674
AT5G27830	6.58731	6.73575	8.68524	8.21667	7.55318	6.79123	7.8903	6.93268
AT5G27840	22.1563	23.0723	26.7964	26.9799	22.8533	24.3956	22.3601	23.8494
AT5G27845	0.00716799	0.0293062	0.0128606	0.022523	0.0249331	0.0412303	0.0236366	0.0430246
AT5G27850	758.846	992.561	649.225	619.394	684.508	825.299	799.296	860.389
AT5G27860	12.4475	16.1363	16.1511	16.4412	10.9525	12.1485	12.7091	15.3237
AT5G27870	0	0.00698057	0	0	0	0	0	0
AT5G27880	0	0	0	0	0	0	0	0
AT5G27882	0	0	0	0	0	0	0	0.0055607
AT5G27885	0	0	0	0	0	0.00166044	0	0
AT5G27889	2.25096	3.18039	0.928317	1.08913	0	0.412457	0.479407	2.94904
AT5G27890	1.02749	1.50113	1.00367	1.14181	0.744057	0.877742	0.715621	1.28973
AT5G27893	0.0830579	0.177486	0.0823331	0.111417	0.0393307	0.0665067	0.0454081	0.0802297
AT5G27895	0.0361575	0.0369321	0.0392678	0.0411129	0.0275346	0.0196348	0.0255546	0.0159422
AT5G27900	0	0	0	0	0	0	0	0
AT5G27902	0.00432333	0.00753573	0.00696179	0	0.00746073	0	0	0.00977383
AT5G27905	0	0	0.00301933	0	0	0	0	0.00840463
AT5G27910	0.119399	0.089422	0.0488297	0.0636157	0.0142894	0.0253544	0.102409	0.0140513
AT5G27920	7.73512	7.7659	8.81724	8.03352	9.0571	10.6484	7.66202	9.88276
AT5G27925	0	0.0019381	0.0376729	0.00346527	0.0039651	0.00885974	0.0103171	0
AT5G27927	0	0.0053907	0	0.00479847	0	0.00520757	0	0.0107444
AT5G27930	4.68534	5.19653	6.64973	6.19467	6.45538	7.96479	5.01289	6.87093
AT5G27940	0.137204	0.182458	0.101306	0.0385456	0.130317	0.194225	0.188262	0.132002
AT5G27944	0	0	0	0	0	0	0	0
AT5G27945	0	0	0	0	0	0	0	0
AT5G27947	0	0.00255178	0	0	0.00254476	0	0	0
AT5G27950	3.43765	4.93173	4.6203	4.47385	2.73197	3.75653	2.83712	4.19782
AT5G27960	0	0	0	0	0	0	0	0
AT5G27965	0	0	0	0	0	0	0	0
AT5G27967	0	0	0	0	0	0	0	0
AT5G27970	2.16097	2.3377	2.29598	2.46544	1.58939	1.90352	1.80389	2.11204
AT5G27980	0	0.026417	0.0352037	0.0342471	0.0239988	0.0101479	0.0402524	0.103427
AT5G27990	50.846	60.348	39.5722	38.7683	40.6016	44.9683	44.7115	49.3381
AT5G28000	0	0	0	0	0	0	0	0
AT5G28010	1.42592	2.22027	1.24798	1.39119	1.14537	1.98035	1.45203	1.78147
AT5G28020	55.9314	61.8047	65.918	70.4977	47.8401	56.3195	50.9847	55.3182
AT5G28030	0.400264	0.604147	0.440132	0.329885	0.227757	0.368255	0.278084	0.263981
AT5G28040	7.50019	11.1079	9.41795	9.43366	7.46574	10.0257	7.07006	9.69483
AT5G28050	179.781	165.857	165.29	186.28	246.103	249.474	196.677	265.978
AT5G28052	0	0	0	0	0	0	0	0
AT5G28053	0	0	0	0	0	0.00144959	0	0
AT5G28056	0	0	0	0	0	0	0	0
AT5G28060	319.058	337.478	214.772	242.556	260.836	267.587	306.832	326.092
AT5G28065	0	0	0	0	0	0	0	0
AT5G28067	0	0	0	0	0	0	0	0
AT5G28070	0	0	0	0	0	0	0	0
AT5G28073	0	0	0	0	0	0	0	0
AT5G28076	0	0	0	0.0035548	0	0.00640003	0	0
AT5G28080	0.774117	1.22955	1.79988	2.04062	0.849944	1.13101	0.956593	1.03821
AT5G28085	0	0	0	0	0	0	0	0
AT5G28090	0	0	0	0	0	0	0	0
AT5G28100	0.00295221	0	0	0	0	0	0	0
AT5G28110	0.00401123	0.00319508	0.00674873	0.00902802	0	0.0030849	0	0.00318657
AT5G28120	0	0	0.0186004	0.0150078	0	0.0026676	0	0.00569373
AT5G28130	0	0	0	0	0	0	0	0
AT5G28140	0	0	0	0	0	0	0	0
AT5G28141	0	0	0	0	0	0	0	0
AT5G28143	0	0	0	0	0	0	0	0
AT5G28145	0.517283	0.598437	0.612036	0.612056	0.703378	0.861545	0.508751	0.774334
AT5G28150	3.17091	5.5144	4.22918	5.19571	3.27693	4.34369	3.95191	4.98678
AT5G28160	0	0	0	0	0	0	0	0
AT5G28165	0	0	0	0	0	0	0	0.00150781
AT5G28170	0	0	0	0	0	0	0	0
AT5G28173	0	0	0	0	0	0	0	0
AT5G28176	0	0	0	0	0	0	0	0
AT5G28180	0	0	0	0	0	0	0	0
AT5G28190	0	0	0	0	0.0119596	0	0	0
AT5G28200	0.00358863	0	0	0	0	0	0	0
AT5G28210	0.00624037	0.00497743	0	0	0.0109794	0.00480787	0	0.00471627
AT5G28220	8.85887	11.2054	9.85022	9.38099	7.22133	10.1844	7.65055	10.0102
AT5G28225	0	0	0	0	0	0	0.0106214	0
AT5G28230	0.0967774	0.114017	0.0495989	0.0753648	0.0686498	0.132256	0.0689652	0.263768
AT5G28232	0	0	0	0	0.00748323	0.00304055	0	0.00355037
AT5G28235	0.0374227	0.043161	0	0	0	0	0	0
AT5G28237	0.0406294	0	0.171532	0.0873466	0	0.0198827	0	0.00575343
AT5G28240	0	0	0	0	0	0	0	0
AT5G28250	0	0	0	0	0	0	0	0
AT5G28253	0	0	0	0	0	0.0045265	0	0.00792883
AT5G28260	0	0	0	0	0	0	0	0
AT5G28262	0.272258	0.712304	0.611355	0.544784	0.392983	0.574926	0.248139	0.43065
AT5G28263	0.00485668	0.0176969	0.0144479	0.0116737	0.00466269	0.0166458	0.0188776	0.00903122
AT5G28266	0	0	0	0	0	0	0	0
AT5G28270	0	0	0	0	0	0	0	0
AT5G28280	0.0607189	0.091957	0.0303845	0.0749762	0.0376668	0.0958504	0.0511421	0.0816045
AT5G28285	0	0	0	0	0	0	0	0
AT5G28287	0	0	0	0	0	0	0	0
AT5G28288	0	0	0	0	0	0	0	0
AT5G28290	2.34944	2.74524	2.72756	2.51026	1.89364	2.58162	2.2639	2.85631
AT5G28295	0	0.039296	0	0.074682	0	0	0	0.0368123
AT5G28310	0.0371277	0.0341696	0.044015	0.0900265	0.0848339	0.076405	0.0387475	0.10964
AT5G28320	0.156371	0.268646	0.203771	0.162802	0.145405	0.163883	0.115203	0.223382
AT5G28330	2.62963	3.00685	2.97931	3.38555	1.9904	2.54108	1.92274	2.27827
AT5G28335	0.0126726	0.00517681	0.0136253	0.00305679	0.00350002	0.0139393	0.00192901	0.0031493
AT5G28340	0.162963	0.269432	0.292123	0.276397	0.147234	0.166715	0.238944	0.221834
AT5G28345	0.0246907	0.0812393	0.0214607	0.0362743	0	0.068365	0.0248118	0
AT5G28350	2.75189	3.05793	3.19159	3.32445	2.22892	2.93048	2.39339	2.86001
AT5G28360	0.0320766	0.0710985	0.0677928	0.0735796	0.0134904	0.0443097	0.0251809	0.0589943
AT5G28370	1.22594	1.4389	1.36875	1.16537	1.0576	1.38512	1.07754	1.16332
AT5G28380	0.00963737	0.0273292	0.035052	0.0311626	0.0264713	0.00823587	0	0.0319874
AT5G28390	2.27109	2.7468	2.96699	2.64408	1.84693	2.21872	1.89406	2.6913
AT5G28400	0.182506	0.198066	0.142797	0.176371	0.10131	0.153631	0.133026	0.19276
AT5G28405	0	0	0	0.00209413	0	0	0	0.0057769
AT5G28410	0	0	0	0	0	0	0	0
AT5G28415	0.0242841	0.0270819	0.0383326	0.0123767	0.0182599	0.0235428	0.0182987	0.0206279
AT5G28420	0.0158343	0	0	0.0111871	0	0	0	0.0118541
AT5G28430	0.104219	0.154143	0.138495	0.103777	0.0451234	0.0999877	0.137097	0.109526
AT5G28440	0	0.0293517	0	0.0246029	0	0.0749275	0.0556033	0.0528583
AT5G28442	0.976412	1.47041	1.34768	1.75147	1.133	1.46943	1.16412	1.28073
AT5G28450	24.7775	21.6253	25.6291	22.452	23.595	29.8922	22.7183	27.536
AT5G28460	1.37114	1.63693	1.39494	1.36886	1.15804	1.60972	1.15494	1.45237
AT5G28462	0	0	0	0	0	0	0	0
AT5G28463	0	0	0	0	0	0	0	0
AT5G28464	0	0	0	0	0	0	0	0
AT5G28465	0	0	0	0	0	0	0	0
AT5G28466	0	0	0	0	0	0	0	0
AT5G28468	0	0	0	0	0	0	0	0
AT5G28469	0	0	0	0	0	0	0	0
AT5G28470	0	0	0	0	0	0	0	0
AT5G28480	0	0	0	0	0	0.00232088	0	0
AT5G28482	0	0	0	0	0	0	0	0
AT5G28484	0	0	0	0	0	0	0	0
AT5G28487	0	0	0	0	0	0	0	0
AT5G28490	1.0662	1.12651	1.2686	1.23332	0.969749	1.20227	0.925583	1.09978
AT5G28491	0	0	0	0	0	0	0	0
AT5G28495	0	0	0	0	0	0	0	0
AT5G28497	0.00942807	0	0	0	0	0	0	0
AT5G28500	51.9497	64.3171	48.8526	52.8898	43.155	52.4744	51.3445	54.9734
AT5G28510	0.0258573	0.0408747	0.0706959	0.0310986	0.0111686	0.0407522	0	0.0194398
AT5G28515	0	0	0	0.0228486	0	0	0	0
AT5G28520	0.0548506	0.0617948	0.0379811	0.0189099	0.0068496	0.0366244	0.0664423	0.0405162
AT5G28523	0	0	0	0	0	0	0.00205524	0.00308575
AT5G28524	0	0	0	0	0	0	0	0
AT5G28525	0	0	0	0	0	0	0	0
AT5G28526	0	0	0	0	0	0	0	0
AT5G28527	0	0	0	0	0	0	0	0
AT5G28530	1.60607	1.62328	1.46979	1.62424	1.31046	1.55148	1.29057	1.30225
AT5G28535	0	0	0	0	0	0	0	0
AT5G28540	33.707	44.1315	49.7252	43.2614	28.413	35.4765	33.3726	36.7707
AT5G28545	0.00190589	0	0	0	0	0	0	0
AT5G28550	0	0	0	0	0	0	0	0
AT5G28560	0	0	0	0	0	0	0	0
AT5G28570	0	0	0	0	0	0	0	0
AT5G28580	0	0	0	0	0	0	0	0
AT5G28590	0	0	0	0	0	0	0	0
AT5G28593	0	0	0	0	0	0	0	0
AT5G28596	0	0	0	0.00279471	0	0	0	0
AT5G28600	0	0	0	0	0	0	0	0
AT5G28605	0	0	0	0	0	0	0	0
AT5G28610	91.9472	1.4715	23.5089	10.646	86.8173	1.87723	92.2816	1.30387
AT5G28615	0	0	0	0	0	0	0	0
AT5G28620	0	0	0	0	0	0	0	0
AT5G28622	1.26489	1.75481	1.23465	1.35627	1.01423	1.41018	1.21659	1.76295
AT5G28623	0	0	0	0	0	0	0	0
AT5G28624	0	0	0	0	0	0	0	0
AT5G28625	0	0	0	0	0	0	0	0
AT5G28626	2.48274	3.11465	3.0843	3.17814	3.17754	3.6648	3.32648	3.2707
AT5G28627	0.0185185	0	0	0.0241326	0.00821757	0	0.0086579	0
AT5G28630	216.962	23.7033	79.9039	59.9404	224.979	24.2903	231.59	21.6887
AT5G28635	0.00204867	0	0	0	0	0	0	0.00154626
AT5G28637	0	0	0	0	0	0	0	0
AT5G28640	9.74793	12.6774	8.43724	8.69106	6.67793	8.92673	7.08698	9.46656
AT5G28641	0	0	0	0.00197342	0	0	0	0
AT5G28642	0	0	0	0	0	0	0	0
AT5G28643	0	0	0	0	0	0	0	0
AT5G28644	0	0	0	0	0	0	0	0
AT5G28646	0.239095	0.20773	0.269222	0.268912	0.112703	0.0851003	0.124507	0.118494
AT5G28650	0.162565	0.3533	0.167405	0.276932	0.144162	0.227005	0.198613	0.183543
AT5G28655	0	0	0	0	0	0	0	0
AT5G28660	0	0.0270804	0	0	0	0	0	0
AT5G28662	0	0	0	0	0	0	0	0
AT5G28664	0	0	0	0	0	0	0	0
AT5G28667	0	0	0	0	0	0	0	0
AT5G28670	0	0	0	0	0	0	0	0
AT5G28671	0	0	0	0	0	0	0	0
AT5G28672	0	0	0	0	0	0	0	0
AT5G28673	0.0482161	0.0090023	0.0273213	0.021703	0.046473	0.0214524	0.0364543	0.038476
AT5G28675	0	0	0	0	0	0	0	0
AT5G28680	0	0	0	0	0	0	0	0
AT5G28690	0	0	0	0	0	0	0	0
AT5G28692	0	0	0.00203595	0.00303774	0	0	0	0
AT5G28696	0	0	0	0	0	0	0	0
AT5G28698	0	0	0	0	0	0	0	0
AT5G28700	0	0	0	0	0.0165946	0	0	0
AT5G28710	0	0	0	0	0	0.0096848	0	0
AT5G28712	0	0	0	0	0	0	0	0
AT5G28715	0	0	0	0.00177037	0	0	0	0
AT5G28720	0	0	0	0	0	0	0	0
AT5G28730	0	0.0132085	0	0	0	0	0	0
AT5G28740	6.57477	8.67661	7.52051	7.67145	5.72615	7.41681	6.30066	7.57954
AT5G28750	339.929	370.273	310.26	342.51	285.517	320.005	325.387	361.832
AT5G28760	0	0	0	0	0	0	0	0
AT5G28765	0	0	0	0	0	0	0	0
AT5G28770	100.72	122.357	91.993	105.971	121.986	148.089	101.236	142.142
AT5G28773	0.0475152	0.0657474	0.0684559	0.0340103	0.0773579	0.209828	0.0414262	0.214014
AT5G28776	0	0	0	0	0.00242359	0	0	0
AT5G28780	0	0	0	0	0	0	0	0
AT5G28781	0	0	0	0	0	0	0	0
AT5G28785	0	0	0	0	0	0	0	0
AT5G28790	0	0	0	0	0	0	0	0
AT5G28800	0	0	0	0	0	0	0	0
AT5G28810	0	0.00802263	0.011403	0.00314169	0	0	0.00396013	0.0138158
AT5G28820	0	0	0	0	0	0	0	0
AT5G28821	0	0	0	0	0	0	0	0
AT5G28823	0	0	0	0	0	0	0	0
AT5G28824	0	0	0	0	0	0	0	0
AT5G28826	0	0.00129607	0	0	0	0	0	0
AT5G28830	17.1912	12.5235	23.5889	21.4506	19.2609	12.7965	18.0996	14.5938
AT5G28840	140.236	162.642	127.31	148.455	147.243	165.385	134.621	177.023
AT5G28845	0	0	0	0	0	0	0	0
AT5G28850	15.7914	19.2131	17.2901	17.8726	16.6545	20.4909	15.9367	18.5852
AT5G28860	0	0	0	0	0	0	0	0
AT5G28865	0	0	0	0.00161551	0	0	0	0
AT5G28870	0	0	0	0	0	0	0	0
AT5G28880	0	0	0.0171472	0	0	0	0	0
AT5G28885	0	0	0	0	0	0	0	0
AT5G28886	0	0	0	0	0	0	0	0
AT5G28888	0	0	0.010437	0.0104419	0	0.0224097	0.0258318	0
AT5G28890	0	0	0	0	0	0	0	0
AT5G28892	0	0	0	0	0	0	0	0
AT5G28894	0	0	0	0	0	0	0	0
AT5G28897	0	0.0283207	0	0	0	0	0.035021	0.0266131
AT5G28900	21.0045	25.1816	23.3058	23.9995	23.4872	29.208	23.2341	26.3031
AT5G28910	0.250732	0.33821	0.272533	0.372948	0.182147	0.305709	0.245034	0.240276
AT5G28913	0.85374	2.15341	1.67248	1.73602	0.825221	1.81154	1.22413	1.95138
AT5G28916	0	0	0	0	0	0	0	0
AT5G28917	0	0.0129191	0	0.0103627	0	0	0	0
AT5G28919	9.50532	12.4932	9.17421	9.9081	8.8112	10.7261	9.05739	11.943
AT5G28920	5.79964	7.59606	5.91428	5.89801	5.15812	6.90255	5.7376	7.50407
AT5G28923	0	0.00451193	0	0	0	0	0	0
AT5G28926	0	0	0	0	0	0	0	0
AT5G28927	0	0	0	0	0	0	0	0
AT5G28928	0	0	0	0	0	0	0	0
AT5G28929	0	0	0	0	0	0	0	0
AT5G28930	0	0	0	0	0	0	0	0
AT5G28931	0	0	0	0	0	0	0	0
AT5G28935	0	0	0	0	0	0	0	0
AT5G28937	0	0	0	0	0	0	0	0
AT5G28940	0	0	0	0	0	0	0	0
AT5G28950	0	0	0	0	0	0	0	0
AT5G28960	0.0124469	0.0534351	0.119211	0.105378	0.0313894	0.0224725	0	0.0255656
AT5G28970	0	0	0	0	0	0	0	0.00239903
AT5G28980	0	0	0	0	0	0	0	0
AT5G28990	0	0	0	0	0	0	0	0
AT5G28993	0	0	0	0	0	0	0	0
AT5G28996	0	0	0	0	0.113927	0	0	0
AT5G29000	6.22161	7.60281	7.36202	7.57378	4.70225	6.84464	5.35196	6.32587
AT5G29015	0.00289302	0.00121682	0	0.00105713	0.00121063	0	0	0.0035834
AT5G29020	0	0	0	0	0	0	0	0
AT5G29022	0	0	0	0	0	0	0	0
AT5G29024	0	0	0	0	0	0	0	0
AT5G29026	0	0	0	0	0	0	0	0
AT5G29028	0	0	0	0	0	0	0	0
AT5G29029	0	0	0	0	0	0	0	0
AT5G29030	0	0	0	0	0	0	0	0
AT5G29031	0	0	0	0	0	0	0	0
AT5G29032	0	0	0	0.00214852	0	0	0	0
AT5G29033	0	0	0	0	0	0	0	0
AT5G29034	0	0	0	0	0	0	0	0
AT5G29035	0	0	0	0	0	0	0	0
AT5G29036	0	0	0	0	0	0	0	0
AT5G29037	0	0	0	0.00136036	0	0	0	0
AT5G29040	0	0	0.00162204	0.00133887	0.00306586	0	0.00169006	0.00556657
AT5G29041	0	0	0	0	0	0	0	0
AT5G29043	0	0	0	0	0	0	0	0
AT5G29044	0	0	0	0	0	0	0	0
AT5G29046	0	0	0	0	0	0	0	0
AT5G29050	0	0	0	0	0	0	0	0
AT5G29053	0	0	0	0	0	0	0	0
AT5G29054	0	0	0	0	0	0	0	0
AT5G29056	0	0	0	0	0	0	0	0
AT5G29060	0	0	0	0.0084377	0	0	0.0105917	0
AT5G29070	0	0	0	0	0	0	0	0
AT5G29075	0.00299514	0	0	0	0.00352913	0	0	0.00374751
AT5G29090	0	0	0	0	0	0	0	0
AT5G29100	0	0	0	0	0	0	0	0
AT5G29210	0	0	0	0	0	0	0	0
AT5G29231	0	0	0	0	0	0	0	0
AT5G29295	0	0	0	0	0	0	0	0
AT5G29337	0	0	0	0	0	0	0	0
AT5G29380	0	0	0	0	0	0	0	0
AT5G29408	0	0	0	0	0	0	0	0
AT5G29436	0	0	0	0	0	0	0	0
AT5G29465	0	0	0	0	0	0	0	0
AT5G29550	0	0	0	0	0	0	0	0
AT5G29560	0.0103674	0.0109423	0.00309721	0	0	0	0	0.00411953
AT5G29562	0.00486663	0	0	0.00330102	0	0	0	0
AT5G29565	0	0	0	0	0	0	0	0
AT5G29568	0	0	0.00626593	0	0	0	0	0
AT5G29571	0	0	0.0034899	0	0	0	0	0
AT5G29574	0	0	0	0	0	0	0	0
AT5G29577	0	0	0	0	0	0	0	0
AT5G29580	0	0	0	0	0	0	0	0
AT5G29591	0	0	0	0	0	0	0	0
AT5G29602	0	0	0	0	0	0	0	0
AT5G29613	0	0	0	0	0	0	0	0
AT5G29624	0	0	0	0	0	0	0.00844053	0
AT5G29629	0	0	0	0	0	0	0	0
AT5G29635	0.00732973	0	0	0.0104249	0	0	0	0
AT5G29646	0	0	0	0	0	0	0	0
AT5G29708	0	0	0	0	0	0	0	0
AT5G29720	0	0	0	0	0	0	0	0
AT5G29762	0	0	0	0	0	0	0	0
AT5G29805	0	0	0	0	0	0	0	0
AT5G29807	0	0	0	0	0	0	0	0
AT5G29890	0	0	0	0	0	0	0	0
AT5G29975	0.00189359	0.00164756	0	0	0.00146815	0	0.00156901	0.00279354
AT5G30060	0.00264979	0	0	0	0	0	0	0
AT5G30102	0	0	0	0	0.00182495	0	0	0
AT5G30123	0	0	0	0	0	0	0	0
AT5G30189	0	0	0	0	0	0.00322787	0	0.00183701
AT5G30207	0	0	0	0	0	0	0	0
AT5G30218	0	0	0	0	0	0.0060873	0	0
AT5G30247	0	0	0	0	0	0	0	0
AT5G30269	0.00073692	0	0.000616073	0	0	0.00100135	0	0.00289511
AT5G30276	0	0	0	0	0	0	0	0
AT5G30341	0	0	0	0	0	0	0	0
AT5G30360	0	0	0	0	0	0	0	0
AT5G30380	0.0106092	0	0.00903847	0	0	0	0	0
AT5G30390	0	0	0	0	0	0	0	0
AT5G30400	0	0	0	0	0	0	0	0
AT5G30406	0	0	0	0	0	0	0	0
AT5G30410	0	0	0	0	0	0	0	0
AT5G30420	0	0	0.00275889	0	0	0	0	0
AT5G30428	0	0	0	0	0	0	0	0
AT5G30440	0	0	0	0	0	0	0	0
AT5G30450	0	0	0	0	0	0	0	0
AT5G30460	0	0	0	0	0	0	0	0
AT5G30470	0	0	0	0	0	0	0	0
AT5G30480	0	0	0	0	0	0	0	0
AT5G30490	12.2808	15.7254	14.1554	14.2531	12.8246	14.8931	12.3878	14.1134
AT5G30495	12.0796	13.5412	11.3155	10.479	9.48113	13.0399	11.1834	13.4865
AT5G30500	0	0	0	0	0	0	0.00779943	0
AT5G30510	308.414	369.672	346.347	358.568	314.373	372.187	318.66	344.239
AT5G30520	0	0	0	0	0	0	0	0
AT5G30532	0	0	0	0	0	0	0	0
AT5G30545	0	0	0	0	0	0	0	0
AT5G30584	0	0.00136571	0.00128712	0	0	0	0	0.00232017
AT5G30628	0	0	0	0	0	0	0	0
AT5G30648	0	0	0	0	0	0	0	0
AT5G30673	0	0	0	0.0032663	0	0	0	0.00667077
AT5G30721	0	0	0	0	0	0	0	0
AT5G30762	0	0	0	0	0	0	0	0
AT5G30852	0.0094857	0.00745777	0	0	0	0	0	0
AT5G30870	0	0	0	0	0	0	0	0
AT5G30942	0	0	0	0	0	0	0	0
AT5G31032	0	0	0	0	0	0	0	0
AT5G31087	0	0	0	0	0.00173337	0	0	0
AT5G31092	0	0	0	0	0	0	0	0
AT5G31122	0	0.0213757	0	0.0106537	0	0.00963113	0.0120408	0.010221
AT5G31212	0	0	0	0	0	0	0	0
AT5G31302	0	0	0	0	0	0	0	0.00365217
AT5G31314	0	0	0	0	0	0	0	0
AT5G31355	0	0.00570103	0	0	0	0	0	0
AT5G31412	0	0	0	0	0	0	0	0
AT5G31496	0	0	0	0.00411833	0	0	0	0.00468787
AT5G31511	0	0	0	0	0	0	0	0
AT5G31536	0	0	0	0	0	0	0	0
AT5G31572	0	0	0	0	0	0	0	0
AT5G31637	0	0	0	0	0	0	0	0
AT5G31651	0	0	0	0	0.0075116	0	0	0
AT5G31662	0	0	0	0	0	0	0	0.00328839
AT5G31668	0	0	0.00940123	0	0	0	0	0
AT5G31685	0	0	0	0	0	0	0	0
AT5G31702	0	0	0	0	0	0	0	0
AT5G31719	0	0.00296248	0.00272431	0	0.00303084	0.0029327	0	0.00272804
AT5G31736	0	0	0	0	0	0	0	0
AT5G31752	0	0	0	0	0	0	0	0
AT5G31753	0.0431718	0.0105911	0.0766585	0.0393563	0	0.0095439	0.0577739	0.0554825
AT5G31758	0	0	0	0	0	0	0	0
AT5G31770	0.0295228	0	0	0	0	0	0	0
AT5G31778	0	0	0	0	0	0	0	0
AT5G31787	0.0581841	0.0674389	0	0.0466702	0	0.0206711	0	0.0228942
AT5G31804	0.00174819	0	0.00158827	0.00236675	0	0	0	0.00135893
AT5G31807	0	0	0	0	0	0	0	0
AT5G31821	0	0	0	0	0	0	0	0
AT5G31838	0	0	0	0	0	0	0	0
AT5G31842	0	0	0	0	0	0	0	0
AT5G31845	0	0	0	0	0	0.00197476	0	0
AT5G31855	0	0	0	0	0	0	0	0
AT5G31873	0	0	0	0	0	0	0	0
AT5G31884	0	0	0	0	0	0	0	0
AT5G31891	0	0	0	0	0	0	0	0
AT5G31905	0	0	0	0	0	0	0	0
AT5G31909	6.70075	9.92449	9.9018	10.871	3.88709	7.37647	4.0486	5.09294
AT5G31919	0.009243	0	0	0	0	0	0	0
AT5G31923	0	0	0	0	0	0	0	0
AT5G31927	0	0.00187938	0	0	0	0	0	0.00538795
AT5G31932	0	0	0	0	0	0	0	0
AT5G31945	0	0	0	0.00292492	0	0	0	0
AT5G31962	0	0	0	0	0	0	0	0
AT5G31963	0	0	0	0	0	0	0	0
AT5G31980	0	0	0	0	0	0	0	0
AT5G31981	0	0	0	0	0.00842073	0.00715793	0	0.0083544
AT5G31989	0	0	0	0	0	0	0	0
AT5G31999	0	0.00945493	0	0	0	0	0.004743	0
AT5G32002	0	0.00432773	0.00252179	0.00422057	0	0	0	0
AT5G32017	0	0	0	0	0	0	0	0
AT5G32022	0	0	0	0	0	0	0	0
AT5G32035	0	0.0197223	0.0224717	0	0	0.0167016	0	0.0185074
AT5G32037	0	0	0	0	0	0	0	0
AT5G32042	0	0.00321573	0	0	0	0	0	0
AT5G32053	0	0	0	0	0	0.0039107	0	0
AT5G32060	0	0	0.00193867	0	0	0	0.00176805	0.00663633
AT5G32070	0	0	0	0	0	0	0	0
AT5G32071	0	0.0032288	0	0	0	0	0.00427677	0
AT5G32072	0.120256	0	0.093105	0	0	0	0	0
AT5G32082	0	0	0	0	0	0	0	0
AT5G32089	0	0	0	0	0	0	0	0
AT5G32103	0	0	0	0	0	0	0	0
AT5G32107	0.00383873	0	0	0	0	0	0	0.00304937
AT5G32112	0.0121921	0	0	0	0	0	0	0
AT5G32122	0	0	0	0	0	0	0	0
AT5G32125	0	0	0	0	0	0	0	0
AT5G32136	0	0	0	0	0	0	0	0
AT5G32143	0.0362286	0.0303727	0.0676296	0.0711406	0.0307254	0	0.015959	0.0143354
AT5G32161	0.0485863	0.0211103	0	0.0210675	0.0215098	0	0.0220716	0
AT5G32162	0	0	0	0.0064335	0	0	0	0
AT5G32169	0	0	0	0	0	0	0	0
AT5G32179	0	0	0	0	0	0	0	0
AT5G32197	0.00610827	0	0	0	0	0	0	0
AT5G32215	0	0	0	0	0	0	0	0
AT5G32228	0	0	0	0	0	0	0	0
AT5G32241	0	0	0.00603407	0.00528476	0.00192984	0.00505029	0.0041176	0.00193219
AT5G32254	0	0	0	0	0	0	0	0
AT5G32267	0	0	0	0	0	0	0	0
AT5G32280	0	0	0	0	0	0	0	0
AT5G32293	0	0	0	0	0	0	0	0
AT5G32306	0	0	0.0101451	0	0	0	0	0
AT5G32312	0.0414423	0	0.067092	0.0223625	0.036656	0	0.0303725	0
AT5G32345	0	0	0	0	0.00088042	0	0	0
AT5G32358	0	0	0	0	0	0	0.00270314	0
AT5G32386	0	0	0	0	0	0	0	0
AT5G32400	0	0	0	0	0	0	0	0
AT5G32402	0	0	0	0	0	0	0	0
AT5G32404	0	0	0	0	0	0	0	0
AT5G32405	0	0	0	0	0	0	0	0
AT5G32406	0	0	0	0	0	0	0	0
AT5G32408	0	0	0	0	0	0	0	0
AT5G32410	0	0	0	0	0	0	0	0
AT5G32420	0	0	0	0	0	0	0	0
AT5G32423	0	0	0	0	0	0	0	0
AT5G32426	0	0	0	0	0	0	0	0
AT5G32430	0	0	0	0	0	0	0	0
AT5G32431	0	0	0	0.0142723	0	0	0	0
AT5G32433	0	0	0	0	0	0	0	0
AT5G32434	0	0	0	0	0	0	0	0.0150285
AT5G32436	0	0	0	0	0	0	0	0
AT5G32440	74.8076	89.2333	83.2722	87.0455	88.747	100.41	78.0425	96.8248
AT5G32450	62.6139	66.9493	56.4474	62.0158	62.8345	70.1568	63.8189	68.2522
AT5G32460	0	0.00581107	0	0	0.00593433	0	0.00762543	0
AT5G32470	6.81545	7.38417	6.98468	7.27065	5.98167	7.43132	6.17789	7.26845
AT5G32471	0	0	0	0	0	0	0	0
AT5G32473	0.0073319	0	0	0	0	0	0	0
AT5G32475	0	0	0	0	0	0	0	0
AT5G32481	0.0023805	0	0.0237968	0.00667771	0	0.00158542	0.00197294	0.00370307
AT5G32482	0	0	0	0	0	0	0	0
AT5G32483	0	0	0	0	0	0	0	0
AT5G32484	0	0	0	0	0	0	0	0
AT5G32485	0	0	0	0	0	0	0	0
AT5G32486	0	0	0	0	0	0	0	0
AT5G32487	0	0	0	0	0	0	0	0
AT5G32488	0	0	0	0	0.012519	0	0	0
AT5G32489	0	0	0	0	0	0	0	0
AT5G32490	0	0	0	0.0121741	0	0	0	0
AT5G32495	0.0025017	0.00643625	0.00642566	0.00713904	0	0.00192163	0.00860583	0.00565966
AT5G32505	0.00778383	0.0038635	0	0	0	0	0	0
AT5G32510	0	0	0	0	0	0	0.0216169	0
AT5G32511	0	0	0	0	0	0	0	0
AT5G32512	0	0	0	0	0	0	0	0
AT5G32513	0.0153883	0	0	0	0	0	0	0
AT5G32514	0	0	0	0	0	0	0	0
AT5G32515	0	0	0.0189833	0.0590148	0.0441508	0.0203182	0	0
AT5G32516	0	0.00557563	0	0	0	0	0	0
AT5G32517	0.014369	0.0127792	0.0227108	0.0113613	0	0.0102752	0	0
AT5G32518	0	0	0.00261406	0	0	0	0	0
AT5G32519	0	0	0	0	0	0	0	0
AT5G32520	0	0	0	0.00311759	0	0	0	0
AT5G32521	0	0	0	0	0	0	0	0
AT5G32522	0	0	0	0	0	0	0	0
AT5G32525	0	0	0	0	0	0	0.014065	0
AT5G32540	0.00853333	0.00914067	0.029592	0.00409587	0.00947825	0.00223489	0.00554168	0.00219588
AT5G32563	0	0	0	0	0	0	0	0
AT5G32566	0	0	0	0	0	0	0	0
AT5G32569	0	0	0	0	0	0	0	0
AT5G32572	0	0	0	0	0	0	0	0
AT5G32576	0	0	0	0	0	0	0	0
AT5G32580	0	0	0.00332098	0	0	0	0	0.00142079
AT5G32590	0	0	0	0	0.00400763	0	0	0
AT5G32591	0	0	0	0	0	0	0	0
AT5G32592	0	0	0	0	0	0	0	0
AT5G32593	0	0	0	0	0	0	0	0
AT5G32594	0	0	0	0	0	0	0	0
AT5G32595	0	0	0	0	0	0	0	0
AT5G32596	0	0	0	0.0043408	0	0	0	0
AT5G32597	0	0	0	0	0	0	0	0
AT5G32598	0	0	0	0	0	0	0.00212247	0
AT5G32600	0	0	0	0	0	0	0	0
AT5G32605	0	0	0	0	0	0	0	0
AT5G32610	0	0	0	0	0	0	0	0
AT5G32613	0	0	0	0	0	0	0	0
AT5G32616	0.00383033	0	0	0	0	0	0	0
AT5G32619	0	0	0	0	0	0	0	0
AT5G32620	0	0	0.0105096	0	0.0117472	0	0	0
AT5G32621	0	0.0105236	0.0244625	0.00923223	0.0219588	0.0090571	0.0288746	0.0807067
AT5G32622	0.00646837	0	0	0	0.0051578	0	0	0
AT5G32623	0	0	0	0	0	0	0	0
AT5G32624	0	0	0	0	0	0	0	0
AT5G32625	0	0	0	0	0	0	0	0
AT5G32626	0	0	0	0	0	0	0	0.0051431
AT5G32627	0	0.0112914	0	0	0	0	0	0
AT5G32628	0	0	0	0	0	0	0	0
AT5G32630	0	0	0	0	0	0	0	0
AT5G32654	0	0	0	0.00223049	0.00557087	0	0	0
AT5G32670	0	0	0	0	0	0	0	0
AT5G32678	0	0	0	0	0	0	0	0
AT5G32690	0	0	0	0	0	0	0	0
AT5G32702	0	0.00377993	0	0	0	0	0	0
AT5G32726	0	0	0	0	0	0	0	0.00449407
AT5G32750	0	0	0	0.00132776	0	0	0	0
AT5G32775	0	0	0	0	0	0	0	0
AT5G32800	0	0	0	0	0	0	0	0
AT5G32825	0	0	0	0	0	0	0	0
AT5G32850	0	0	0	0	0	0	0	0
AT5G32875	0	0	0	0	0	0	0	0
AT5G32900	0	0	0	0	0	0	0	0
AT5G32925	0	0	0	0	0	0	0	0
AT5G32950	0	0	0	0	0	0	0	0
AT5G32975	0	0	0	0	0	0	0	0
AT5G33000	0	0	0	0	0.0186345	0	0	0
AT5G33025	0	0	0	0	0	0	0	0
AT5G33050	0	0	0.00158827	0	0	0	0	0
AT5G33070	0	0	0	0	0	0	0	0
AT5G33075	0	0	0	0	0	0	0	0
AT5G33100	0	0	0	0	0	0	0	0
AT5G33125	0	0.00273721	0	0	0	0.00209501	0	0
AT5G33150	0	0	0	0.00948873	0	0	0	0.0106306
AT5G33175	0.0047312	0	0	0	0	0	0	0
AT5G33200	0	0	0	0	0	0	0	0
AT5G33202	0	0	0	0	0	0	0	0
AT5G33204	0	0	0	0	0	0	0	0
AT5G33207	0	0	0	0	0.00608177	0	0	0
AT5G33210	0.0456222	0	0.0172898	0.0363187	0.0819231	0.0347673	0.171163	0.0365856
AT5G33220	0	0	0	0	0	0.00224754	0	0
AT5G33223	0	0	0	0	0	0	0	0
AT5G33226	0	0	0	0	0	0	0	0
AT5G33230	0	0	0	0	0	0	0	0
AT5G33232	0	0	0	0	0	0	0	0
AT5G33234	0	0	0	0	0	0	0.00244255	0
AT5G33237	0	0	0	0	0	0.0127087	0	0
AT5G33240	0	0	0	0	0	0	0	0
AT5G33250	0	0	0	0	0	0	0	0
AT5G33251	0	0	0	0	0	0	0	0
AT5G33252	0	0	0.00214911	0.00179711	0	0	0	0
AT5G33253	0	0.0028748	0	0	0	0	0	0
AT5G33254	0	0	0	0	0	0	0	0
AT5G33255	0	0	0	0	0	0.00998107	0	0
AT5G33256	0	0	0	0	0	0	0	0
AT5G33257	0	0	0	0	0	0	0	0
AT5G33258	0	0	0	0	0	0	0	0
AT5G33259	0	0	0	0	0	0	0	0
AT5G33260	0	0	0	0	0	0	0	0
AT5G33270	0	0.00443363	0	0	0	0	0	0.00420183
AT5G33280	3.58205	4.88575	4.41101	4.76154	3.3383	4.64055	3.82934	4.96264
AT5G33285	0	0	0	0	0	0	0	0
AT5G33290	3.02765	2.88213	4.66193	3.75014	2.3364	2.35008	2.88167	2.45448
AT5G33300	2.44162	3.25199	3.39691	3.42461	1.92426	2.8023	2.12691	1.92682
AT5G33303	0	0	0	0.00915547	0	0.00906307	0	0
AT5G33306	0	0	0	0.00140831	0	0.00312622	0	0
AT5G33310	0	0	0	0	0	0	0	0.00175349
AT5G33315	0	0	0	0	0	0	0	0
AT5G33320	52.6956	69.8861	62.7685	62.5685	46.4554	55.5765	59.3257	62.5118
AT5G33330	0.023332	0	0	0.07186	0	0	0.0409215	0.0347077
AT5G33340	0.0221176	0	0	0	0	0	0.0261994	0.00546283
AT5G33350	0	0	0	0	0	0	0	0
AT5G33355	9.77266	14.2284	21.2837	24.5565	10.2797	15.1008	17.2539	14.999
AT5G33360	0	0	0	0	0	0	0	0
AT5G33365	0	0	0	0	0	0	0	0
AT5G33370	1.38787	1.86003	6.40594	5.82477	5.17583	6.31554	6.63724	4.25392
AT5G33380	0	0	0	0	0	0	0	0
AT5G33381	0	0	0.0057785	0.00143652	0.00182677	0	0.00175665	0.00312846
AT5G33382	0.0328865	0.0190635	0.0195534	0.0502119	0.0295287	0.0102493	0.0248279	0.0138518
AT5G33383	0	0	0	0	0	0	0	0.00421013
AT5G33384	0	0.00191714	0	0.00166821	0	0	0	0.00191289
AT5G33385	0	0	0	0	0	0	0	0
AT5G33386	0.00765923	0	0	0	0	0	0	0
AT5G33387	0.0248608	0	0.0181623	0	0	0	0	0
AT5G33388	0	0	0	0	0	0	0	0
AT5G33389	0	0.0144872	0	0	0.0146875	0.00473243	0	0.00928493
AT5G33390	0	0.0435356	0	0	0.0747942	0.0254559	0.0153068	0
AT5G33391	0	0	0.0411045	0	0	0.0181746	0.0914968	0
AT5G33392	0	0	0	0	0	0	0	0
AT5G33393	0	0	0	0	0	0	0	0
AT5G33395	0.00715463	0	0	0.00549313	0.0286349	0.0405214	0.0059442	0
AT5G33398	0	0	0	0	0	0	0	0
AT5G33399	0.053399	0.0355141	0.0435557	0.0299164	0.0421975	0.0530756	0.00888907	0.0874277
AT5G33400	0	0.0164046	0.0148446	0	0.0166398	0	0.0806666	0.0469045
AT5G33402	0	0	0	0	0.012177	0	0	0
AT5G33404	0	0	0	0	0	0	0	0
AT5G33405	0	0	0	0	0	0	0	0
AT5G33406	0.00745317	0	0	0.0058285	0	0.0052539	0	0
AT5G33410	0	0	0	0	0	0	0	0
AT5G33415	0	0	0	0	0	0	0	0
AT5G33420	0	0	0	0	0	0	0	0
AT5G33421	0	0	0	0	0	0	0	0
AT5G33422	0	0	0	0.00284472	0	0	0	0
AT5G33424	0	0	0	0	0	0	0	0
AT5G33427	0	0	0	0	0	0	0	0
AT5G33428	0.00146981	0	0	0	0.0043537	0	0	0
AT5G33431	0	0	0	0	0	0	0	0
AT5G33432	0	0	0	0	0	0	0	0
AT5G33433	0	0	0	0	0	0	0	0
AT5G33434	0	0.00220555	0	0.0017462	0.0043681	0	0	0
AT5G33436	0	0	0	0	0	0	0	0
AT5G33438	0.0057724	0	0	0	0	0	0	0
AT5G33439	0	0	0	0	0	0	0	0
AT5G33441	0	0	0	0	0	0.00564823	0	0
AT5G33442	0	0	0	0	0	0	0	0
AT5G33533	0	0	0	0	0	0	0	0
AT5G33624	0	0	0	0	0	0	0	0
AT5G33715	0	0	0	0	0	0	0	0
AT5G33806	0	0	0	0	0	0	0	0
AT5G33898	0	0	0	0	0	0	0	0
AT5G33990	0.00360797	0	0	0.00841323	0	0	0	0
AT5G34082	0	0	0.00447427	0	0	0	0	0.0049669
AT5G34174	0	0	0	0	0	0	0	0
AT5G34266	0	0	0	0	0	0	0	0
AT5G34358	0	0	0	0	0	0	0	0
AT5G34376	0	0	0	0	0	0	0	0
AT5G34394	0	0	0	0	0	0	0	0
AT5G34412	0.0245509	0	0	0	0	0	0	0
AT5G34431	0.0036398	0	0	0	0	0	0	0
AT5G34450	0	0	0	0	0	0	0	0
AT5G34460	0	0	0	0	0	0	0	0
AT5G34480	0	0	0	0	0.00470967	0	0	0
AT5G34500	0	0	0	0	0	0	0	0
AT5G34520	0	0	0	0	0	0	0	0
AT5G34540	0	0	0	0	0	0	0	0
AT5G34560	0	0	0	0	0	0	0	0
AT5G34581	0	0	0	0	0	0	0	0
AT5G34602	0	0	0	0	0	0	0	0
AT5G34623	0	0	0	0	0	0	0	0
AT5G34644	0	0	0	0	0	0	0	0
AT5G34665	0	0	0.00333953	0.00181619	0.00391479	0	0.00198077	0.00176725
AT5G34686	0	0	0	0	0	0	0	0
AT5G34696	0	0	0	0	0	0	0	0
AT5G34707	0	0	0	0	0	0.00643863	0	0
AT5G34728	0	0	0	0	0	0	0	0
AT5G34749	0	0	0	0	0	0	0	0
AT5G34770	0	0	0	0	0	0	0	0
AT5G34780	0.460435	0.621217	0.368086	0.265674	0.725786	1.07641	0.513841	1.12522
AT5G34790	0.0582477	0.191851	0.103184	0.118987	0.0557603	0.13484	0.0741676	0.164617
AT5G34795	0.016925	0.0474567	0.0447329	0.0367092	0.0135444	0.0362105	0.0245172	0.0647489
AT5G34800	0.0885432	0.116334	0.133055	0.159491	0.0578793	0.0700983	0.109418	0.141406
AT5G34810	0.0439813	0.128441	0.0317471	0.0797576	0	0.047503	0.039536	0.0837259
AT5G34828	0	0	0	0	0	0	0	0
AT5G34829	0	0	0	0	0	0	0	0
AT5G34830	0.0343147	0	0.033434	0.0846402	0.030314	0	0.0670517	0
AT5G34831	0	0	0	0	0	0	0	0
AT5G34832	0	0	0	0	0	0	0	0
AT5G34833	0	0	0	0	0	0	0	0
AT5G34834	0	0	0	0	0	0	0	0
AT5G34835	0	0.0116438	0	0	0	0	0	0
AT5G34836	0	0	0	0	0	0	0	0
AT5G34837	0.0639114	0.00452397	0.0290307	0.0442311	0.0800345	0.00528395	0.0895467	0.0118245
AT5G34838	0	0	0	0	0	0	0	0
AT5G34839	0	0	0	0	0	0	0	0
AT5G34840	0	0	0	0	0	0	0	0
AT5G34841	0	0	0	0	0	0	0	0
AT5G34842	0	0	0	0	0	0	0	0
AT5G34843	0	0	0	0	0	0	0	0
AT5G34844	0	0	0	0	0	0	0	0
AT5G34845	0	0	0	0	0	0	0	0
AT5G34846	0	0	0	0	0	0	0	0
AT5G34847	0	0	0	0	0	0	0	0
AT5G34848	0	0	0	0.00988417	0	0	0	0
AT5G34849	0	0	0	0	0.00208155	0	0	0.00374513
AT5G34850	90.4816	96.7891	94.8005	94.3331	92.0366	101.479	87.364	96.8657
AT5G34851	0.0411947	0.0237147	0.0124911	0.0258829	0.0274621	0.0349776	0.00729833	0.0303067
AT5G34852	0	0	0	0	0	0	0	0
AT5G34853	2.83411	2.99152	2.98288	3.26891	2.6409	3.02587	2.33803	3.12113
AT5G34854	0	0	0	0	0	0	0	0
AT5G34855	0	0	0	0	0	0	0	0
AT5G34856	0	0	0.00161006	0	0	0	0.00179039	0
AT5G34857	0	0	0	0	0	0	0	0
AT5G34858	0	0	0	0	0	0	0	0
AT5G34859	0	0	0	0	0	0	0	0
AT5G34860	0	0	0	0	0	0	0	0
AT5G34861	0	0	0	0	0	0	0	0
AT5G34862	0	0.00978413	0	0.0108212	0.00487803	0	0.00259935	0.00244016
AT5G34863	0	0	0	0	0	0	0	0
AT5G34864	0	0	0	0	0	0	0	0
AT5G34865	0	0	0	0	0	0	0	0
AT5G34866	0	0	0	0	0	0	0	0
AT5G34867	0	0	0	0	0	0	0	0
AT5G34868	0.0272189	0.0224002	0.034599	0.0294544	0.037132	0.0330785	0.0201895	0.0246888
AT5G34869	0	0	0	0	0	0	0	0
AT5G34870	0	0	0	0	0	0	0	0
AT5G34871	0.754182	0.645017	0.702161	0.453477	0.812592	0.867844	0.964674	1.0842
AT5G34880	0	0	0	0	0	0	0	0.004674
AT5G34881	0	0	0	0	0	0	0	0
AT5G34882	0	0	0	0	0	0	0	0
AT5G34883	0	0	0	0	0	0	0	0
AT5G34885	0	0	0	0	0	0	0	0
AT5G34887	0	0	0	0	0	0	0	0
AT5G34890	0	0	0	0	0	0	0	0
AT5G34895	0.00818853	0	0	0	0	0	0	0
AT5G34900	0	0	0	0	0	0.0076833	0	0
AT5G34903	0	0	0	0	0	0	0	0
AT5G34905	0	0	0	0	0	0	0	0
AT5G34908	0	0	0	0	0	0	0	0
AT5G34910	0	0	0	0	0	0	0	0
AT5G34920	0	0	0	0	0	0	0	0
AT5G34925	0	0	0	0	0	0	0	0
AT5G34930	2.87897	3.67586	4.09948	4.00704	2.35174	2.98112	2.85283	3.3252
AT5G34940	1.98042	2.82536	2.99799	3.0186	1.79099	2.66536	2.15545	2.43052
AT5G34945	0	0	0	0	0	0	0	0
AT5G34950	0	0	0	0	0	0	0	0
AT5G34960	0	0	0	0	0	0	0	0
AT5G34965	0	0	0	0	0	0	0.00191006	0
AT5G34970	0	0	0	0	0	0	0	0
AT5G34980	0	0	0	0	0	0	0	0
AT5G34985	0	0	0	0	0	0	0	0
AT5G34990	0	0.00301816	0	0.00572091	0	0	0	0.00277932
AT5G35000	0	0	0	0	0	0	0	0
AT5G35010	0	0	0	0	0	0	0	0
AT5G35020	0	0	0	0	0	0	0	0
AT5G35021	0	0	0	0	0	0	0	0
AT5G35023	0	0	0	0	0.00341797	0	0	0
AT5G35025	0	0	0	0	0	0	0	0
AT5G35030	0	0	0	0	0	0	0	0
AT5G35035	0	0	0	0	0	0	0	0
AT5G35040	0	0	0	0	0	0	0	0
AT5G35045	0	0	0	0	0	0	0	0
AT5G35046	0	0	0	0	0	0	0	0
AT5G35048	0.00292911	0.00228074	0	0.00211707	0.00239707	0.0011005	0	0
AT5G35050	0	0	0	0	0	0	0	0
AT5G35052	0	0	0.00942079	0.00642061	0.00757096	0	0.00316362	0
AT5G35057	0	0.00758698	0.00330761	0.0024844	0	0.0012421	0.00334718	0
AT5G35061	0	0	0	0	0	0	0	0
AT5G35065	0	0	0	0	0	0	0	0
AT5G35066	0	0	0	0	0	0	0	0
AT5G35067	0	0	0	0	0	0	0	0
AT5G35069	0	0	0	0	0	0	0	0
AT5G35070	0	0	0	0	0	0	0	0
AT5G35073	0	0	0	0	0	0	0	0
AT5G35076	0	0.00188672	0	0	0	0	0	0
AT5G35080	12.0354	14.824	15.1074	15.6671	11.7046	14.374	12.3978	15.3568
AT5G35090	0	0	0	0	0	0.0095811	0	0.00978723
AT5G35100	31.6308	33.9356	27.1898	30.7447	30.815	33.2922	31.0609	39.0447
AT5G35110	0.307915	0.176869	0.470778	0.666757	0.314342	0.290513	0.327716	0.214656
AT5G35111	0	0	0	0	0	0	0	0
AT5G35113	0	0	0.00168917	0	0	0	0	0
AT5G35116	0.00552043	0	0.0102344	0.0077031	0	0	0	0
AT5G35118	0	0	0	0	0	0	0	0
AT5G35120	0	0.058194	0	0.05628	0	0	0	0
AT5G35130	0	0	0	0	0	0	0.0065602	0
AT5G35140	0	0	0	0	0	0	0	0
AT5G35142	0	0	0	0	0	0	0	0
AT5G35145	0	0.00803577	0.00467333	0	0	0	0	0.00742287
AT5G35146	0	0	0	0	0	0	0	0
AT5G35148	0	0	0	0	0	0	0	0
AT5G35150	0	0	0	0	0	0	0	0
AT5G35160	13.1166	15.2136	12.6516	13.8127	11.8876	14.0082	13.432	15.0106
AT5G35170	46.3861	51.4228	54.218	57.1642	44.1297	53.4245	43.351	48.3925
AT5G35180	10.8003	12.7121	15.0174	14.0523	10.3068	12.9	11.4592	12.1497
AT5G35190	0.806229	1.52553	1.1523	0.53352	0.962112	1.82784	1.06523	0.970001
AT5G35195	0	0	0	0	0	0	0	0
AT5G35200	15.0742	17.2534	21.7458	21.0216	16.5666	17.3757	15.5038	17.8377
AT5G35205	0	0	0	0.00162955	0	0	0	0
AT5G35207	0	0	0	0	0	0	0	0
AT5G35210	4.16966	4.33112	4.20141	4.50013	3.3643	3.76218	3.5026	4.06279
AT5G35220	14.216	15.9212	11.9819	14.5417	10.6944	13.1158	12.8797	14.1545
AT5G35230	0	0	0	0	0	0	0	0
AT5G35240	0	0	0	0	0	0	0	0
AT5G35250	0	0	0	0	0	0	0	0
AT5G35260	0	0	0	0	0	0	0	0
AT5G35270	0	0	0	0	0	0	0	0
AT5G35280	0	0	0	0	0	0	0	0
AT5G35290	0	0	0	0	0	0	0	0
AT5G35300	0	0	0	0	0	0	0	0
AT5G35310	0	0	0	0	0	0.0296356	0	0
AT5G35320	10.3456	13.6015	10.1488	11.357	9.18722	12.4011	9.14855	12.8948
AT5G35330	22.0971	26.6039	17.7684	19.6397	20.0244	24.6348	19.952	24.8218
AT5G35331	0	0	0	0	0	0	0.0043056	0
AT5G35332	0	0	0	0	0	0	0	0
AT5G35334	0	0	0	0	0	0	0	0
AT5G35336	0	0	0	0	0	0	0	0
AT5G35337	0	0	0	0	0	0	0	0
AT5G35338	0	0	0	0	0	0	0	0
AT5G35339	0	0	0	0	0	0	0	0
AT5G35340	0	0	0	0.00562613	0	0	0.0111831	0.00287463
AT5G35341	0	0	0	0.00271684	0	0	0	0.00310555
AT5G35344	0	0	0	0	0	0	0	0
AT5G35348	0	0	0	0	0	0	0	0
AT5G35353	0	0	0	0	0	0	0	0
AT5G35354	0	0	0	0	0	0.0038538	0	0.0043627
AT5G35356	0	0	0	0	0	0	0	0
AT5G35360	89.3528	106.471	79.8662	87.5483	82.6738	93.4076	92.8375	97.2638
AT5G35370	8.06422	4.05591	7.0848	5.63603	9.64575	4.3952	9.31411	4.39538
AT5G35375	0.109587	0.260132	0.0886247	0.103623	2.94335	4.19036	0.184804	0.266891
AT5G35380	0.00956413	0.003888	0.0393447	0.025694	0.0131794	0.00384347	0	0.0039683
AT5G35390	0.0057165	0.00911627	0	0.00399023	0.0273177	0.00401537	0.0193393	0.0136314
AT5G35400	2.56815	4.03992	4.00809	3.73123	2.24824	3.38217	2.7067	3.33762
AT5G35405	0	0	0	0	0	0	0	0
AT5G35407	0.0114293	0.0330515	0.0174041	0.02917	0.0094924	0.0320898	0.0107992	0.0254633
AT5G35410	3.30031	3.81889	3.73588	3.75707	2.94514	3.98899	2.82077	3.35089
AT5G35413	0	0	0	0.00187959	0	0	0.00229477	0
AT5G35416	0.00208317	0	0.00216611	0	0	0	0	0
AT5G35420	0.140553	0.390672	0.331454	0.281435	0.20155	0.534795	0.248397	0.525821
AT5G35430	7.25244	7.27946	7.2034	6.96752	6.16235	6.69826	6.57063	6.84352
AT5G35450	1.26983	1.73905	1.33299	1.53736	1.14927	1.45712	1.24768	1.30209
AT5G35460	91.9071	85.3405	98.8371	95.4076	90.1722	84.7724	82.6633	81.0908
AT5G35470	0	0	0	0	0	0	0	0
AT5G35475	0	0	0	0	0	0	0	0
AT5G35480	0.308221	0.449517	0.224779	0.427358	0.662539	0.92729	0.871073	0.784515
AT5G35490	0.391176	0.541736	0.555684	0.615535	0.720869	1.11897	0.907907	1.26992
AT5G35495	0	0	0.00855475	0.00894613	0.00279293	0.00221829	0.0098133	0.00479377
AT5G35510	0	0.0602071	0.0651067	0.0535883	0.0885423	0.107111	0.0298272	0.0269703
AT5G35520	2.43563	3.32447	3.43597	3.62809	2.3554	3.03687	2.63787	2.93318
AT5G35525	1.35678	0.963422	0.590093	1.02252	0.983827	0.737494	1.55344	0.855167
AT5G35526	0	0	0	0	0	0	0	0
AT5G35530	88.0632	99.3473	69.801	71.0403	69.9301	76.2914	84.0948	85.3107
AT5G35535	0	0	0	0	0	0	0	0
AT5G35540	0	0	0	0	0	0	0	0
AT5G35550	0	0	0.0287469	0.0167775	0.00951877	0.00916127	0.0105302	0
AT5G35555	0	0.00220401	0	0.00192476	0	0	0	0
AT5G35560	7.80674	9.32531	9.33555	9.71202	8.12707	9.35799	7.9792	9.2503
AT5G35570	5.22797	6.44589	6.22983	6.7492	5.45582	6.26972	5.40846	6.35666
AT5G35575	0.0249387	0.0142046	0.0193341	0.00574865	0.00721853	0.00315528	0.0146351	0.00945602
AT5G35580	1.50137	0.706138	1.84481	1.54977	1.50585	0.545149	1.44085	0.464608
AT5G35590	49.1571	56.0378	55.4928	54.8624	43.0256	50.6824	48.3092	51.7452
AT5G35600	0	0	0.0072452	0	0	0	0	0.0152485
AT5G35601	0	0	0	0	0	0	0	0
AT5G35602	0.00425091	0	0	0.00291078	0	0	0	0
AT5G35603	0	0	0	0	0	0	0	0
AT5G35604	0	0	0	0	0	0.020126	0	0
AT5G35605	0	0	0	0	0	0	0	0
AT5G35606	0	0	0	0.0138377	0	0	0	0
AT5G35607	0	0	0	0	0	0	0	0
AT5G35608	0	0	0	0.00609993	0	0.00605351	0.00768963	0.00348287
AT5G35610	0	0	0	0	0	0	0	0
AT5G35615	0	0	0	0	0	0	0	0
AT5G35620	37.2726	43.368	34.3199	33.6064	34.0518	40.1242	34.1859	38.6801
AT5G35630	586.66	629.364	615.698	699.252	594.149	610.852	591.988	628.148
AT5G35631	0	0	0	0	0	0	0	0
AT5G35640	0	0	0	0.0177177	0.02131	0	0	0
AT5G35643	0.00309468	0.00137467	0	0	0	0	0	0
AT5G35646	0	0	0	0	0	0	0	0
AT5G35650	0	0	0	0	0	0	0	0
AT5G35655	0	0	0	0	0	0	0	0
AT5G35657	0	0	0	0	0	0	0	0
AT5G35660	0	0.00756697	0	0	0.00846933	0	0	0
AT5G35670	1.40374	2.38143	1.47271	2.11525	0.833782	1.51683	1.23707	1.85142
AT5G35680	89.8822	98.9399	88.938	92.4348	77.2123	91.1703	74.747	79.4876
AT5G35688	0	0	0	0	0	0	0	0
AT5G35690	12.5427	13.8659	14.1144	14.8576	14.248	15.6041	12.5347	14.4418
AT5G35695	0	0	0	0	0	0	0	0
AT5G35698	0	0	0	0	0	0	0	0
AT5G35700	3.76479	4.18573	3.60459	3.30134	3.44239	3.97909	3.77748	4.14756
AT5G35710	0	0	0	0	0	0	0	0
AT5G35715	0	0	0	0	0	0	0	0.0056895
AT5G35720	0	0	0	0	0	0	0	0
AT5G35725	0	0	0	0	0.00363743	0	0	0
AT5G35730	9.28617	11.7438	11.969	11.4267	9.56809	12.2652	10.6795	11.019
AT5G35732	1.94768	2.71768	1.68728	2.36582	1.45048	2.24834	1.64641	2.59456
AT5G35735	246.408	16.9521	134.149	114.274	267.261	25.7842	276.569	21.2349
AT5G35736	0	0	0	0	0	0	0	0
AT5G35737	0	0	0	0	0	0	0	0.043465
AT5G35738	1.06026	1.21253	1.28358	1.37296	1.04607	0.850376	1.07628	1.17997
AT5G35740	12.2556	16.0522	10.5676	12.4295	8.85017	11.1641	10.7538	13.6541
AT5G35750	2.45689	3.133	2.1331	2.71338	2.1397	3.17267	2.19582	3.28849
AT5G35753	0.650376	1.42909	1.09649	1.28181	0.703845	1.20953	0.639791	1.33392
AT5G35756	0	0	0.00175071	0	0	0	0	0
AT5G35760	0.188805	0.357529	0.289032	0.221134	0.143601	0.278831	0.223526	0.329573
AT5G35770	0.0440978	0.0670229	0.0116396	0.0400336	0.0267346	0.00447317	0.0115694	0.0462282
AT5G35775	0	0.0146275	0	0	0	0	0	0
AT5G35777	0.569454	1.61133	1.08183	1.26882	0.636732	2.11893	0.542278	2.25086
AT5G35780	0	0	0.0109057	0.0100536	0.0112125	0	0.0215499	0
AT5G35790	31.5985	39.7445	34.1183	39.0895	29.4742	39.8098	33.0802	41.3256
AT5G35791	0	0	0	0	0	0	0	0
AT5G35792	0	0	0	0	0	0	0	0
AT5G35794	0	0	0	0	0	0	0	0
AT5G35796	0	0	0	0	0	0	0.00736057	0.0062871
AT5G35798	0	0	0	0	0	0	0	0
AT5G35800	0	0	0	0	0	0	0	0
AT5G35802	0	0	0	0	0	0	0	0
AT5G35805	0	0	0	0	0	0	0	0
AT5G35810	0	0	0	0	0.0107607	0	0	0.0279074
AT5G35820	0	0	0	0	0	0	0	0.00196784
AT5G35830	0	0	0	0	0	0	0	0
AT5G35840	2.41832	2.8821	2.23462	2.68155	2.05862	2.6896	2.05453	2.77441
AT5G35860	0	0	0	0	0	0	0	0
AT5G35870	0.0284685	0.0693542	0.0347054	0.010147	0	0.0635992	0.0272509	0.0340387
AT5G35880	0	0	0	0	0	0	0	0
AT5G35890	0	0	0	0	0	0	0	0
AT5G35900	0	0	0	0	0	0	0	0
AT5G35910	4.70466	5.67584	5.27159	5.02172	3.87392	4.56724	4.05035	4.30957
AT5G35912	0	0.00622687	0	0	0	0	0	0
AT5G35913	0	0	0	0	0	0	0	0
AT5G35914	0.154936	0.18716	0.18404	0.166078	0.104976	0.168948	0.086755	0.155824
AT5G35915	0	0	0	0	0	0	0	0
AT5G35917	0	0	0	0	0	0	0	0.00651407
AT5G35918	0	0	0	0	0	0	0	0
AT5G35920	0	0	0	0	0	0	0	0
AT5G35923	0	0	0	0	0	0	0	0
AT5G35926	0.49614	0.649591	0.610963	0.586872	0.407628	0.611023	0.607807	0.95559
AT5G35927	1.09744	1.05089	1.46186	1.2265	1.21727	1.28978	1.5377	3.22741
AT5G35930	0.752201	0.927342	0.808825	0.713274	0.574954	0.710016	0.745341	0.910647
AT5G35932	0.006536	0	0.0107393	0.0249869	0	0.00948793	0	0
AT5G35935	1.66514	3.20095	2.06387	2.18047	1.44822	2.34696	0.12737	0.142643
AT5G35940	0.387866	0.271476	1.00742	1.21115	0.100748	0.122115	0.435333	0.33212
AT5G35945	0	0	0	0	0	0	0	0
AT5G35950	0.0165393	0.0073219	0.00778487	0	0	0	0	0
AT5G35960	0.0292581	0.070137	0.063295	0.0757166	0.0146064	0.0377938	0.0297312	0.0660263
AT5G35965	0.00213403	0.00212509	0	0	0	0	0	0
AT5G35970	40.9381	42.8889	44.4693	51.4401	40.4245	47.3341	38.6513	47.4694
AT5G35980	11.7988	11.1112	12.0771	12.043	10.4993	11.2193	10.7358	11.8645
AT5G35995	3.57654	4.07887	3.66531	3.8671	2.88305	3.95047	3.30257	4.09062
AT5G36000	3.60516	1.01134	2.32855	2.13768	2.80225	1.12848	2.94248	0.99615
AT5G36001	0.287436	0.0726226	0.157779	0.128498	0.243017	0.0760786	0.279708	0.0630115
AT5G36002	8.16649	2.40383	6.30211	4.28576	7.00674	2.46825	8.20601	2.51994
AT5G36005	0	0.00168856	0	0	0	0.00144276	0.0017956	0.00649066
AT5G36010	0	0	0	0	0	0	0	0
AT5G36015	0	0	0	0	0	0	0	0
AT5G36020	0	0	0	0	0	0	0	0
AT5G36030	0	0	0	0	0	0	0	0
AT5G36035	0	0	0	0	0	0	0	0
AT5G36040	0	0	0	0	0	0	0	0
AT5G36050	0	0	0	0	0	0	0	0
AT5G36060	0	0	0	0	0	0	0	0
AT5G36070	0	0	0	0	0	0	0	0
AT5G36075	0	0	0	0	0	0	0	0
AT5G36080	0	0	0	0	0	0	0	0
AT5G36090	0	0	0	0	0	0	0	0
AT5G36100	0.25173	0.147743	0.212275	0.21502	0.134933	0.160689	0.121076	0.294655
AT5G36110	0.107297	0.157421	0.208562	0.276345	0.0856257	0.0444372	0.100079	0.0983423
AT5G36120	31.1707	40.9609	34.1636	38.3645	31.5275	46.2037	30.7789	44.8341
AT5G36125	0	0	0	0	0	0	0	0
AT5G36130	0	0.0335567	0.0174274	0.0136005	0	0	0	0
AT5G36140	0	0.0110701	0.0204961	0.0177921	0	0.00849843	0	0
AT5G36150	0	0.00371873	0	0.00688264	0	0.00327097	0	0
AT5G36160	39.8831	43.727	40.8059	47.5502	47.2715	50.5661	43.6299	55.4814
AT5G36170	51.4177	70.0384	55.884	62.4066	55.9008	73.0285	54.5572	66.359
AT5G36180	0.429355	0.659467	1.22949	1.10958	0.32547	0.613409	0.406284	0.321775
AT5G36185	0.0313094	0	0	0	0	0	0	0
AT5G36190	0	0	0	0	0.0339543	0	0	0
AT5G36200	0	0	0	0	0	0	0	0
AT5G36210	9.28322	10.2621	10.5962	10.0877	7.46518	9.71216	8.35555	9.37105
AT5G36220	5.88824	6.8975	12.2971	11.7768	5.91117	8.21585	5.50944	7.54236
AT5G36223	0.0039501	0	0	0	0	0.00580231	0	0
AT5G36225	0	0	0	0	0	0	0	0
AT5G36226	0	0	0	0	0	0	0	0
AT5G36228	0	0.0047799	0	0	0	0	0	0
AT5G36230	51.998	62.1956	52.0672	53.9699	43.9177	49.9451	52.4546	55.8209
AT5G36240	0.0180265	0.0289656	0	0	0	0.0123336	0	0
AT5G36250	14.2552	14.3375	18.2578	17.4568	14.7319	15.5642	16.8386	15.7901
AT5G36260	0.163535	0.141331	0.169465	0.20506	0.113676	0.109558	0.146609	0.037405
AT5G36270	0.0409967	0.134629	0.0161794	0	0.0544647	0.0627361	0.0426767	0.0670945
AT5G36275	0	0	0	0	0	0	0.0113124	0.0207468
AT5G36280	0	0.06447	0.071228	0.133729	0.136312	0.126121	0	0.189641
AT5G36290	49.3636	41.5399	44.7168	40.982	49.7724	41.0944	51.1494	40.5937
AT5G36293	0	0	0	0	0	0	0	0
AT5G36296	0.00770823	0	0	0	0	0	0	0
AT5G36297	0	0	0	0	0	0	0	0
AT5G36300	0	0	0	0	0	0	0	0
AT5G36310	0	0	0	0	0	0	0	0
AT5G36320	0	0	0	0	0	0	0	0
AT5G36330	0	0	0	0	0	0	0	0
AT5G36340	0	0	0	0	0	0	0	0
AT5G36350	0	0	0	0	0	0	0	0
AT5G36360	0	0	0	0	0	0	0	0
AT5G36370	0	0	0	0	0	0	0	0
AT5G36380	0	0	0	0	0	0	0	0
AT5G36390	0	0	0	0	0	0	0	0
AT5G36400	0	0	0	0	0	0	0	0
AT5G36410	0	0	0	0	0	0	0	0
AT5G36420	0	0	0	0	0	0	0	0
AT5G36430	0	0	0	0	0	0	0	0
AT5G36440	0	0	0	0	0	0	0	0
AT5G36450	0	0	0	0	0	0	0	0
AT5G36460	0	0	0	0	0	0	0	0
AT5G36470	0	0	0	0	0	0	0	0
AT5G36480	0	0	0	0	0	0	0	0
AT5G36490	0	0	0	0	0	0	0	0
AT5G36500	0	0	0	0	0	0	0	0
AT5G36510	0	0	0	0	0	0	0	0
AT5G36520	0	0	0	0	0	0	0	0
AT5G36530	0	0	0	0	0	0	0	0
AT5G36540	0	0	0	0	0	0	0	0
AT5G36550	0	0	0	0	0	0	0	0
AT5G36650	0	0	0	0	0	0	0	0
AT5G36655	0	0	0	0	0	0	0	0
AT5G36657	0	0	0	0	0	0	0	0
AT5G36658	0	0	0	0	0	0	0	0
AT5G36659	0	0	0	0	0	0	0	0
AT5G36660	0	0	0	0	0	0	0	0
AT5G36661	0	0	0	0	0	0	0	0
AT5G36662	0	0	0	0	0	0	0	0
AT5G36670	0.0799578	0.127527	0.0807652	0.137483	0.0506263	0.0992709	0.082603	0.062351
AT5G36680	0	0	0	0	0	0	0	0
AT5G36685	0	0	0	0	0	0	0	0
AT5G36690	0	0	0	0.00478063	0	0	0	0
AT5G36700	46.3411	49.4182	52.656	62.8349	42.8727	48.8091	41.5173	45.6112
AT5G36710	3.16832	4.14946	3.8461	3.38527	2.01771	3.52017	3.13787	3.07358
AT5G36720	0	0	0	0	0	0	0	0
AT5G36722	0	0	0	0	0	0	0	0
AT5G36730	0	0	0	0	0	0	0	0
AT5G36732	0.00339623	0	0	0	0	0	0	0
AT5G36734	0	0	0	0	0	0	0	0
AT5G36736	0	0	0	0	0	0	0	0
AT5G36737	0	0	0	0	0	0	0	0
AT5G36738	0	0	0	0	0	0	0	0
AT5G36739	0	0	0	0	0	0	0	0
AT5G36740	0.101257	0.171786	0.109033	0.160532	0.0654671	0.107835	0.104341	0.0848705
AT5G36770	0	0	0	0	0	0	0.0124109	0
AT5G36775	0	0	0	0	0	0	0	0
AT5G36780	0	0	0	0.00485173	0.00600847	0	0	0
AT5G36790	43.5194	48.0587	50.7596	59.6208	40.6703	47.5877	38.895	43.0898
AT5G36800	4.87276	6.35284	6.07759	5.44841	3.27659	5.42725	4.90939	4.68847
AT5G36805	0	0	0	0	0	0	0	0
AT5G36810	0	0	0	0	0	0	0	0
AT5G36820	0	0	0	0	0	0	0	0
AT5G36825	0.0034383	0	0.0035649	0	0	0	0	0
AT5G36830	0	0	0	0	0	0	0	0
AT5G36840	0	0	0	0	0	0	0	0
AT5G36850	0	0	0	0	0	0	0	0
AT5G36860	0	0	0	0	0	0	0	0
AT5G36870	0.0398485	0.0707217	0.142308	0.111836	0.063971	0.0829703	0.0345964	0.0705435
AT5G36880	29.1382	28.5021	35.0724	31.5972	26.8574	22.8266	26.0448	22.7553
AT5G36890	5.842	6.5781	6.81081	6.84154	4.98928	5.15696	5.81362	5.40938
AT5G36900	0	0	0	0	0.048369	0	0	0.0432533
AT5G36903	0	0	0	0	0	0	0	0
AT5G36904	0	0	0	0	0	0	0	0
AT5G36905	0	0	0	0	0	0	0	0
AT5G36907	1.45933	3.74852	4.6404	1.7651	1.28061	1.33331	0.901029	2.01285
AT5G36910	188.586	225.931	296.259	351.968	126.286	121.476	147.541	132.719
AT5G36920	14.63	6.9766	6.86979	5.89795	9.42752	5.64687	13.4779	5.96918
AT5G36925	146.99	6.36339	60.3993	37.12	160.461	6.45204	155.563	6.79228
AT5G36930	2.70341	2.31667	3.90517	3.2815	2.17386	1.97713	2.29845	2.24632
AT5G36935	0	0.00190163	0.000762303	0	0	0	0.00291603	0
AT5G36937	0.290485	0.0481583	0.310523	0.247835	0.553225	0.0292126	0.374947	0.0781109
AT5G36940	14.4337	17.3328	17.5622	19.0728	13.5669	19.5852	14.2869	17.0043
AT5G36950	6.1204	7.18055	5.57892	5.49438	4.64428	4.90316	4.92887	5.60368
AT5G36960	0.356548	0.390727	0.509476	0.403436	0.137815	0.196372	0.241462	0.294869
AT5G36970	0.157228	0.0209884	0.655594	0.35954	0.114606	0.0180955	0.250348	0
AT5G36980	0	0	0	0	0	0	0	0
AT5G36990	0	0	0	0	0	0	0	0
AT5G37000	0.925001	1.52605	0.88621	1.04327	0.606222	0.890171	0.868329	0.968483
AT5G37010	1.57724	2.55977	2.21906	2.36318	1.04115	1.9027	1.57672	1.6495
AT5G37017	0	0	0	0	0	0	0	0
AT5G37020	3.36499	4.47579	3.30284	4.17857	2.62751	3.27256	2.72996	3.65224
AT5G37030	0	0	0	0	0	0	0	0
AT5G37040	0	0	0	0	0	0	0	0
AT5G37050	0.0185296	0.04449	0	0.0270387	0.0627079	0.0144188	0.04696	0
AT5G37055	7.88205	9.27492	7.84542	8.08755	7.16596	8.31821	7.25633	10.064
AT5G37060	0	0	0.00278865	0	0	0	0	0
AT5G37070	19.0446	16.1734	22.5698	20.3449	15.9147	14.6179	18.1488	16.0447
AT5G37072	0.86011	1.33487	0.459574	0.536367	0.458286	0.763521	0.545035	0.979494
AT5G37080	0.0062619	0	0	0	0	0	0	0
AT5G37090	0	0	0	0	0	0	0	0
AT5G37100	0	0	0	0	0	0	0	0
AT5G37110	0	0	0	0	0	0	0	0
AT5G37120	0	0	0	0	0	0	0	0
AT5G37125	0	0	0	0	0	0	0	0
AT5G37130	6.756	8.69405	6.42701	6.67812	5.17333	7.70519	6.07527	7.31066
AT5G37140	0	0	0	0	0	0	0	0
AT5G37145	0	0	0	0	0	0	0	0
AT5G37150	0	0	0	0.00668119	0	0	0	0
AT5G37160	0	0	0	0	0	0	0	0
AT5G37165	0	0	0	0	0	0	0	0
AT5G37170	0.0083055	0	0	0	0	0	0	0
AT5G37175	0.0612603	0.155078	0	0.0315581	0	0.0311557	0	0.0348993
AT5G37180	0.41111	0.82587	0.545703	0.625391	0.267197	0.402767	0.382939	0.3652
AT5G37190	1.85482	2.33997	2.04709	2.0269	1.45953	1.7043	1.6575	2.11258
AT5G37200	0	0	0	0	0	0	0	0
AT5G37210	0.0451791	0.0221775	0.0825203	0.0420465	0.0167226	0.0109424	0.0547783	0.0329692
AT5G37220	0	0	0	0	0	0	0	0
AT5G37230	0	0	0	0	0	0.0115258	0.0284798	0
AT5G37247	0.0976183	0.164564	0.0732317	0.273756	0.0415353	0.218663	0	0.0776243
AT5G37250	0.416971	0.193913	0.250271	0.197309	0.325077	0.158537	0.388828	0.181426
AT5G37260	2.17806	7.31863	3.14729	4.29574	1.74157	4.65793	2.03454	6.29968
AT5G37270	0	0	0	0	0	0	0	0
AT5G37280	0	0	0	0	0	0	0	0
AT5G37290	2.14556	2.81956	1.98599	2.37443	1.88786	2.13578	2.20544	2.54741
AT5G37300	0	0.0148375	0.0253916	0.0307273	0	0.0990289	0	0.0232334
AT5G37310	9.57724	12.1342	9.73022	9.59362	8.37539	10.1266	8.78196	9.72377
AT5G37320	0	0	0	0.00573887	0	0	0	0
AT5G37330	0	0	0	0	0	0	0	0
AT5G37340	1.91081	2.73887	2.29996	2.00214	1.9911	2.29827	1.9219	2.41838
AT5G37350	10.3747	12.8238	11.4194	10.879	10.0596	11.6122	10.6254	11.7865
AT5G37351	0	0	0	0	0	0	0	0
AT5G37352	0.0691717	0	0.012531	0	0	0	0.0486972	0
AT5G37360	96.2457	102.937	102.031	106.646	92.4554	111.297	98.2117	105.399
AT5G37370	15.6678	18.7134	17.4414	17.1819	14.8955	16.8023	14.3693	16.039
AT5G37380	12.3464	15.8781	13.7485	14.023	13.2666	16.5793	12.3645	15.1583
AT5G37381	0	0	0	0.0027516	0	0	0	0
AT5G37383	0	0	0	0	0	0	0	0
AT5G37390	0	0	0	0	0	0	0	0
AT5G37400	0.284846	0.532536	0.447113	0.492935	0.386574	0.419007	0.35527	0.493139
AT5G37410	0.205561	0.569771	0.475017	0.400335	0.23921	0.472766	0.327929	0.550686
AT5G37415	0	0	0	0	0	0	0	0
AT5G37420	0.341713	0.0330156	0.171805	0.107751	0.282492	0.0348252	0.519902	0.0100192
AT5G37430	0	0	0	0	0	0.0049662	0	0
AT5G37440	1.28633	0.917125	1.06259	0.921743	0.827026	1.12035	1.29073	1.15303
AT5G37442	0	0	0	0	0	0	0	0
AT5G37445	0	0	0	0	0	0	0	0
AT5G37450	0.0619686	0.138885	0.467853	0.215225	0.0330863	0.0491052	0.068459	0.0397931
AT5G37460	0	0.0096727	0	0	0	0	0	0
AT5G37470	0	0	0	0	0	0	0	0
AT5G37473	0	0	0	0	0	0	0	0
AT5G37474	0	0	0	0	0	0	0.133071	0
AT5G37475	41.7923	46.5624	34.06	34.9542	38.4027	40.2804	40.987	40.1969
AT5G37476	0	0	0	0	0	0	0	0
AT5G37478	0.194719	0.202206	0.486225	0.347915	0.0630841	0.0867926	0.0997823	0.0238126
AT5G37480	11.7506	10.4576	15.0086	13.6987	9.54291	8.60877	12.3483	10.4615
AT5G37485	0.531875	0.578835	0.697901	0.73833	0.510284	0.366511	0.345285	0.444947
AT5G37490	5.89978	0.0763046	3.45992	1.48064	4.65766	0.0289881	7.20064	0.145244
AT5G37500	0.319291	0.493554	0.402098	0.475719	0.326168	0.453707	0.344236	0.32988
AT5G37510	71.4952	84.9505	84.468	76.3391	62.6493	79.6877	65.4269	71.8356
AT5G37520	0	0	0	0	0	0	0	0
AT5G37530	1.86696	2.36172	1.50291	1.58208	1.44461	1.9232	2.03886	1.67157
AT5G37540	21.0759	8.85547	13.9865	12.4488	19.7288	8.11211	20.138	10.2343
AT5G37550	0.751486	0.468507	0.722985	1.01683	0.816285	0.536043	0.986581	0.506
AT5G37560	0	0	0	0	0	0	0	0
AT5G37570	0.294082	0.406022	0.279996	0.279638	0.199147	0.43728	0.284095	0.289909
AT5G37590	2.56057	2.98487	2.50378	2.34771	2.05866	2.79374	2.60976	2.39762
AT5G37600	20.3605	23.4727	50.9153	31.1277	15.7094	16.6825	18.5743	21.243
AT5G37610	0.0525793	0.0233329	0	0	0.0676378	0.0397382	0	0.0395421
AT5G37620	0	0.0194421	0.0042647	0.0208026	0	0.0083726	0	0.0128367
AT5G37630	0.851388	1.0714	1.12809	1.05369	0.56532	0.842624	0.755815	0.871952
AT5G37640	0.0271547	0	0	0	0	0	0	0
AT5G37650	0	0	0	0	0	0	0	0
AT5G37660	1.58267	1.52957	0.936009	1.00259	1.03113	0.961081	1.30464	1.14216
AT5G37665	0	0.00161987	0	0	0	0	0	0
AT5G37667	0	0	0	0	0	0	0	0
AT5G37670	1.77306	3.0782	2.13492	2.18667	1.3937	2.85654	1.64759	3.07886
AT5G37680	6.27977	8.30006	5.91476	6.44	5.61896	6.00319	6.44767	7.15146
AT5G37690	0.321379	0.407792	1.62338	1.83412	0.414659	0.59966	0.219471	0.154484
AT5G37710	8.4114	9.66473	8.0618	9.39291	8.68423	10.0613	8.45179	11.7756
AT5G37715	66.7977	38.33	30.2631	0	0	26.3715	0	31.8722
AT5G37720	19.1926	16.7756	14.7763	14.2003	15.1384	16.0439	17.4691	17.9623
AT5G37730	0	0	0	0.0119725	0	0	0	0
AT5G37732	0	0	0	0	0	0	0	0
AT5G37740	11.5894	12.8633	13.5308	14.1273	10.3856	12.248	10.0067	12.898
AT5G37750	1.03703	0.509336	1.11148	0.967254	1.2433	0.868091	1.39109	0.57662
AT5G37760	0.11105	0.304113	0.161875	0.340646	0.287184	0.229518	0.26474	0.205473
AT5G37770	421.777	92.5651	185.878	157.693	380.937	88.7688	408.462	100.386
AT5G37780	111.901	127.574	148.482	130.537	104.771	128.454	110.72	118.029
AT5G37790	3.9715	4.63441	3.70587	4.32712	3.17563	4.11798	3.06393	4.03138
AT5G37793	0	0	0	0	0	0	0	0.0641777
AT5G37795	0	0	0	0	0	0	0	0
AT5G37800	0	0.0140198	0.00641497	0.00637507	0.00785707	0.0126314	0	0.00675637
AT5G37810	0	0	0	0	0	0	0	0
AT5G37820	0	0	0.0231092	0.0159801	0	0	0.00950253	0.00810223
AT5G37830	5.61013	6.68912	7.48689	7.62161	4.6992	6.35605	5.19518	6.26789
AT5G37840	0.0291721	0.129454	0.026015	0.0521737	0.0117802	0.0208702	0.0420967	0.0438171
AT5G37850	24.8641	26.9151	28.5191	29.0493	22.4202	22.904	22.6754	24.3613
AT5G37860	0	0	0.0125518	0	0	0	0.014634	0
AT5G37870	0	0	0	0	0	0	0	0
AT5G37872	0	0	0	0	0	0	0	0
AT5G37875	0	0	0	0	0.00373343	0	0.0048316	0.00373063
AT5G37880	0	0	0	0	0	0	0	0
AT5G37890	1.3047	1.88465	1.54948	1.5309	1.08866	1.34018	1.37261	1.63763
AT5G37900	0	0	0	0	0	0	0	0
AT5G37910	0	0	0	0	0	0	0	0
AT5G37920	0	0	0	0	0	0	0	0
AT5G37930	6.18135	9.94085	9.12107	9.18339	6.56067	9.90316	5.86407	9.48843
AT5G37940	0	0.0134102	0.0079195	0.0120198	0	0	0.0226764	0
AT5G37950	0	0	0.00582387	0.00481973	0	0.0046895	0	0.0052046
AT5G37960	0	0.0570737	0	0	0	0.055762	0.1353	0
AT5G37970	0	0	0	0	0	0	0	0
AT5G37980	0.0250725	0.00739767	0.0409528	0.052156	0.0148373	0	0.0189817	0.0073671
AT5G37990	4.483	6.93522	10.5169	8.14583	2.37541	2.51627	4.72542	2.26653
AT5G38000	0.0582785	0.122996	0.172174	0.147835	0.0345864	0.0321085	0.0476502	0.0505721
AT5G38005	1.3111	1.60266	3.30377	3.02135	1.12011	1.10135	1.3911	1.80438
AT5G38010	0.480666	0.57691	0.949444	0.770286	0.382307	0.516371	0.370702	0.329263
AT5G38020	1.49839	3.14011	4.71781	3.59665	0.931731	0.883526	1.35704	0.831122
AT5G38030	0.843252	1.00765	1.66344	1.47984	0.703106	0.602956	0.718546	0.575953
AT5G38035	0	0	0	0	0	0	0	0
AT5G38037	0	0	0	0	0	0	0	0
AT5G38040	0.892732	1.06431	1.02584	0.907994	0.691032	1.05055	0.695957	0.946493
AT5G38050	2.34721	3.42549	2.53922	2.90376	2.03423	3.2011	2.26502	3.35808
AT5G38060	3.24489	4.53115	2.78173	3.45954	2.53059	4.07746	3.32399	4.0186
AT5G38070	0.345121	0.350276	0.333543	0.421418	0.166302	0.308431	0.198725	0.257261
AT5G38080	0	0	0	0	0	0	0	0
AT5G38090	0	0	0	0	0	0	0	0
AT5G38096	0	0	0	0.0103981	0.0116186	0	0	0.0338419
AT5G38100	0.177393	0.1825	0.465738	0.281823	0.288166	0.348371	0.239158	0.242718
AT5G38110	7.39945	10.3411	7.67073	8.09121	5.48285	7.23376	8.5873	8.41941
AT5G38120	0.278283	0.291344	0.242633	0.243468	0.139144	0.220975	0.176866	0.237734
AT5G38130	0	0	0	0.00540617	0	0	0	0
AT5G38140	3.54587	5.22552	3.60603	4.48484	2.36897	3.71546	2.93101	5.16977
AT5G38150	2.00185	3.21805	2.40379	2.65652	1.909	2.90656	2.06224	3.07816
AT5G38155	0	0	0	0	0	0	0	0
AT5G38160	0	0	0	0	0	0	0	0
AT5G38170	0	0	0	0	0	0	0	0
AT5G38180	0	0	0	0	0	0	0	0
AT5G38190	0	0	0	0	0	0	0	0
AT5G38192	0	0	0	0	0	0	0	0
AT5G38195	0	0	0	0	0	0	0	0
AT5G38197	0	0	0	0	0	0	0	0
AT5G38200	10.1946	9.73014	5.73608	5.39662	9.19784	7.82575	9.14239	9.76648
AT5G38210	8.60468	1.62206	3.9605	3.07239	7.56671	1.30338	7.33441	1.38857
AT5G38212	11.0961	2.44584	6.12521	4.01361	10.0867	2.09962	10.189	2.29692
AT5G38220	3.9749	4.59256	3.81475	3.92322	3.25005	3.67087	3.67351	3.83277
AT5G38230	0.0095601	0.0304917	0.0227038	0.0197406	0.0149234	0.0234603	0.0096517	0.0180794
AT5G38240	0.918096	0.392059	1.38336	1.02463	0.714817	0.318243	1.03108	0.289194
AT5G38250	0.293487	0.212529	3.60469	1.28239	0.450225	0.189869	0.436338	0.156312
AT5G38260	0.0122012	0	0.0226169	0.0127871	0.00486177	0	0.00536803	0.00876667
AT5G38270	0.0101626	0.00812543	0	0.00717167	0	0	0	0
AT5G38275	0	0	0	0	0	0	0	0
AT5G38280	1.12372	0.878187	1.5737	1.29747	0.887077	0.60639	0.968995	0.538017
AT5G38285	0	0	0	0	0.00337853	0	0	0.00641797
AT5G38290	10.0534	10.325	8.1972	9.56653	8.23148	9.60734	10.2284	10.9955
AT5G38300	0.732196	1.39079	1.31021	1.00684	0.799348	1.1431	0.98205	0.958938
AT5G38310	5.70281	0.295794	8.77816	4.0831	5.86647	0.181042	7.56647	0.299644
AT5G38314	0	0	0	0	0	0	0	0
AT5G38317	0	0	0	0	0	0	0	0
AT5G38320	0.16757	0.331794	0.315124	0.252535	0.0776331	0.229196	0.129752	0.173177
AT5G38330	0	0	0	0	0	0	0	0
AT5G38340	0.426111	0.571502	0.978315	1.02035	0.389117	0.5647	0.506393	0.494525
AT5G38344	0.139743	0.103391	0.0994683	0.23541	0.0970027	0.0879795	0.0633951	0.135559
AT5G38350	0.293492	0.306999	0.836861	0.550497	0.267215	0.286483	0.334165	0.18298
AT5G38360	6.6819	9.59642	6.80952	7.2665	5.75217	7.77028	5.98044	7.03207
AT5G38365	0	0.00170102	0	0	0	0	0	0
AT5G38370	0	0	0	0	0	0	0	0
AT5G38378	0	0	0	0	0	0	0	0
AT5G38380	14.0061	16.4363	15.5116	15.873	14.1363	17.2766	14.6377	15.6108
AT5G38383	0	0.00405535	0.00225008	0.00167426	0.00287852	0.00268471	0	0.0018298
AT5G38386	0.0083218	0.0391893	0.0301037	0.00516923	0.0340222	0.0114637	0.00623703	0
AT5G38390	0	0	0	0	0	0	0	0
AT5G38391	0	0.0182108	0	0	0.0228974	0	0.024812	0.044766
AT5G38392	0	0	0	0	0	0	0	0
AT5G38393	0	0.00463857	0	0	0.00255686	0.00200391	3.20005e-10	1.28986e-09
AT5G38396	0	0	0	0	0	0	0	0.00696637
AT5G38397	0	0	0	0	0	0	0	0
AT5G38400	0	0	0	0	0	0	0	0
AT5G38410	8521.43	9469.67	11320	11527.2	9875.36	11593.9	8719.55	10248.5
AT5G38420	4727.36	4905.56	4792.5	5294.98	6150.21	7009.86	5212.54	6608.34
AT5G38430	3298.75	4020.62	3282.02	3341.14	3052.46	3722.2	2889.94	3255.22
AT5G38435	0	0	0	0	0	0	0	0
AT5G38437	0	0	0	0	0	0	0	0
AT5G38440	0	0	0	0	0	0	0	0
AT5G38450	0.0283041	0.206176	0.127298	0.131576	0.0806566	0.108784	0.0552239	0.00980097
AT5G38460	4.0933	5.88373	4.7924	4.44845	3.56754	5.10613	4.04428	4.82339
AT5G38470	42.5595	44.7294	40.6364	41.8869	37.0908	39.6911	38.9525	43.6141
AT5G38480	88.1055	107.977	93.0545	98.5524	72.716	92.3792	86.7429	98.2746
AT5G38490	0	0	0	0	0.0132243	0	0	0
AT5G38500	0	0	0	0	0	0	0	0
AT5G38510	30.9934	36.0798	33.881	38.4604	33.9443	40.3762	31.903	41.7266
AT5G38520	140.776	171.363	176.305	192.854	160.98	191.62	144.652	161.954
AT5G38530	8.06013	9.58579	11.9855	11.0047	6.65249	8.7324	7.60161	8.94298
AT5G38540	0.171573	0.384121	0.757833	0.567876	0.107873	0.148993	0.173095	0.189569
AT5G38550	0.691326	0.726482	1.67217	1.28605	0.457636	0.606892	0.584824	0.52306
AT5G38560	7.27143	6.51607	7.61318	7.52815	6.30378	5.85623	6.69794	6.20267
AT5G38565	0.280649	0.592847	0.319213	0.358978	0.157893	0.394361	0.130311	0.330168
AT5G38570	0	0	0	0	0	0	0	0
AT5G38580	0	0	0	0	0	0	0	0
AT5G38590	1.89587	2.43577	2.19246	2.63745	1.81362	2.22028	1.57616	2.55368
AT5G38595	0	0	0	0	0	0	0	0
AT5G38600	4.43422	5.06868	5.58973	5.38802	4.42496	4.63301	4.53741	4.67189
AT5G38610	2.00048	2.8526	3.65127	3.57517	1.57954	1.98568	2.09327	1.76768
AT5G38620	0.0123288	0	0	0.009573	0	0.00940593	0	0
AT5G38630	15.1254	19.7941	20.6978	19.6321	15.4585	18.8503	15.0321	18.1239
AT5G38640	16.4469	22.697	16.0529	16.3582	15.8086	21.7298	16.1458	20.5642
AT5G38650	0.797591	0.569996	4.03453e-20	7.98642e-42	0.054673	0.0293157	9.706e-09	3.0895e-08
AT5G38660	44.4717	50.0226	51.5492	56.8374	49.5829	53.9716	43.3675	52.2266
AT5G38670	0	0	0	0	0.013341	0	0	0
AT5G38680	0	0	0	0	0	0	0	0
AT5G38690	3.76159	4.93432	4.33031	4.76586	2.89968	3.62351	3.32045	4.14874
AT5G38700	0.18167	0.0828387	0.194197	0.213265	0.0635955	0.078029	0.266936	0.0326501
AT5G38705	0.009691	0	0.00327649	0.00327585	0.0052041	0.00147277	0.00184468	0.00159425
AT5G38710	0.337364	0.353369	1.63936	1.71982	0.517775	0.502195	0.602534	0.342263
AT5G38720	4.64374	5.80435	5.12295	4.52224	3.98426	4.70577	4.47662	4.51027
AT5G38730	1.18103	1.57466	1.21637	1.1455	0.869477	1.47373	1.29148	1.11356
AT5G38740	0	0	0.0158852	0	0	0.00609907	0.00791533	0
AT5G38743	0	0	0	0	0	0	0	0
AT5G38747	0.121951	0.0655464	0.139716	0.125818	0.0391725	0.116591	0.0772182	0.0707462
AT5G38750	0.141709	0.0241925	0.0264394	0.0932403	0.103588	0.182938	0.183162	0.0227642
AT5G38760	0	0	0	0	0	0	0	0
AT5G38770	0.400328	0.338041	0.206748	0.342126	0.213407	0.232366	0.109455	0.219728
AT5G38780	1.20936	1.82879	1.85645	2.76476	1.74897	2.82418	1.7877	3.25095
AT5G38790	0.0202782	0.113647	0.277257	0.257334	0	0.0150629	0.079754	0.137914
AT5G38800	0.037458	0.0148916	0	0.0281016	0	0	0	0
AT5G38810	0	0	0	0.012797	0	0	0	0
AT5G38820	0.0517008	0.0734641	0.302592	0.16561	0.0644094	0.0599903	0.0054238	0.0421805
AT5G38830	28.6241	32.0335	31.8856	32.364	28.158	33.3423	27.7581	31.4253
AT5G38840	4.43847	5.02697	4.62094	4.88584	3.74908	4.28476	4.23971	4.48252
AT5G38850	2.28454	2.57006	3.2078	2.95672	2.63624	2.87875	2.29869	2.79335
AT5G38860	6.1536	8.88886	6.26723	7.65282	5.22967	7.31333	5.87856	8.14895
AT5G38865	1.60008	2.22023	1.80301	1.88854	1.54264	2.23854	1.75108	2.27522
AT5G38870	2.01819	1.91446	1.73354	1.74076	1.56543	2.36416	1.54939	2.16427
AT5G38880	6.37076	6.62435	6.08415	6.14398	4.81283	5.83229	5.91117	5.84403
AT5G38890	11.4544	16.8396	10.1808	9.50567	8.72999	12.0475	10.7952	11.5512
AT5G38895	11.6692	6.4613	9.00206	8.55914	11.2292	7.50268	9.55545	7.1882
AT5G38900	3.9146	4.31243	17.2253	13.7265	2.83144	2.64096	3.25208	2.98175
AT5G38905	0	0	0	0	0	0	0	0
AT5G38910	0	0.030311	0.0548339	0.101599	0	0	0	0
AT5G38920	0	0	0	0	0	0	0	0
AT5G38930	1.12008	1.31127	1.01209	1.2325	0.592934	0.58722	1.0337	1.09294
AT5G38940	8.78544	12.0299	15.4558	14.2962	6.6692	6.84097	6.39939	8.85149
AT5G38950	0	0	0	0	0	0	0	0
AT5G38960	0	0	0	0	0	0	0	0
AT5G38970	0.109732	0.205255	0.120899	0.19247	0.0423671	0.102254	0.184256	0.12235
AT5G38975	0	0	0	0	0	0	0	0
AT5G38980	112.716	117.933	130.965	136.269	90.416	99.4751	109.787	106.388
AT5G38990	17.6727	6.81766	15.816	14.2029	17.497	6.83789	17.6248	6.72351
AT5G39000	0.712796	0.148832	0.499257	0.402551	0.782264	0.127916	0.679322	0.137019
AT5G39010	0	0	0.234957	0.042898	0.151435	0	0.157782	0
AT5G39020	15.5164	1.22849	9.75333	7.72948	15.184	1.16505	16.999	1.15654
AT5G39024	0	0	12461.7	0	0	0	0	0
AT5G39030	3.76083	2.13886	5.64335	3.83105	3.94849	2.20546	4.6748	2.19828
AT5G39040	13.9213	12.2717	16.375	15.0953	11.9856	11.9617	12.0791	11.614
AT5G39050	21.3437	32.3208	30.1062	25.5836	21.7835	32.2692	20.6343	35.2668
AT5G39060	0.042911	0.0353696	0.0236842	0.0538962	0.0442869	0.0450573	0.0552882	0.042716
AT5G39070	0.0189258	0.0472656	0.0338761	0	0.0166429	0.0395707	0.0192436	0.0430833
AT5G39080	18.7707	71.3174	48.8284	65.0846	21.3995	67.2062	19.9734	71.7647
AT5G39090	1.06399	0.87993	1.15052	1.44084	0.971567	0.823155	1.00086	0.883935
AT5G39095	0	0	0	0	0	0	0	0
AT5G39100	0.198085	0.192485	0.758178	0.409933	0.219023	0.132443	0.348459	0.128164
AT5G39110	1.47497	2.21986	1.73576	1.47842	1.26901	1.30635	1.76803	1.8959
AT5G39120	1.15585	1.30843	1.03004	0.6748	0.586819	0.840217	0.771289	1.1643
AT5G39130	1.04465	1.20223	0.880683	0.804495	0.711611	0.938536	0.82489	0.97332
AT5G39140	0	0	0	0	0	0	0	0
AT5G39150	0.676518	1.12876	0.410605	0.330119	0.351915	0.854174	0.645151	0.668086
AT5G39155	0	0.0081844	0	0	0.00195138	0	0	0.00586107
AT5G39160	6.36835	7.23029	4.81008	4.34754	4.50444	5.90249	5.75081	7.66515
AT5G39170	0	0	0	0	0	0	0	0
AT5G39180	0.440845	0.654204	0.27498	0.174555	0.274225	0.365704	0.41146	0.402767
AT5G39185	0	0.00630028	0.00436141	0	0	0	0.00208894	0.00176148
AT5G39190	7.37093	8.63464	5.41254	4.98	4.64083	6.88357	6.17945	7.86769
AT5G39200	0	0.0171249	0	0	0	0	0	0
AT5G39205	0	0	0	0	0	0	0	0
AT5G39210	11.2852	15.1781	11.3572	11.3663	10.5577	14.6857	13.1474	13.4507
AT5G39220	0.254026	0.220219	0.205263	0.147839	0.122599	0.0844618	0.197811	0.0714825
AT5G39230	0	0	0	0	0	0.0288597	0	0
AT5G39240	0.500501	0.721786	0.744298	0.708564	0.203542	0.4706	0.325248	0.561719
AT5G39245	0	0	0	0.00413347	0	0	0	0.00675747
AT5G39250	3.78491	4.9363	4.26108	4.70233	3.26228	4.42816	3.4866	4.87501
AT5G39260	0.12883	0.107594	0.0681838	0.0774349	0.0680034	0.0520226	0.0450592	0.0465268
AT5G39270	0	0	0	0	0	0	0	0
AT5G39280	0.038767	0	0	0	0	0.011008	0.0126854	0
AT5G39290	0	0	0	0	0	0	0	0
AT5G39300	0	0	0	0	0	0.0108323	0.0124798	0
AT5G39310	0	0	0	0	0	0	0	0
AT5G39320	4.28852	5.33254	8.0723	9.4198	3.1236	4.20392	4.22013	4.54203
AT5G39330	0.232805	0.223571	0.135651	0.197684	0.164019	0.197418	0.156035	0.136042
AT5G39340	23.5858	25.325	23.4342	26.7243	21.4084	24.1171	20.9315	26.8479
AT5G39350	1.03002	0.851658	1.03683	0.981873	0.805544	1.00233	1.26441	1.01164
AT5G39360	13.4455	14.425	15.615	15.3724	14.1699	14.2587	14.1277	13.7125
AT5G39365	0	0	0	0	0	0	0	0
AT5G39370	0	0	0.0447453	0	0	0	0	0
AT5G39380	1.45068	1.39877	1.74207	1.39558	1.51448	1.13292	1.36273	1.11422
AT5G39390	0.00796743	0	0.0419948	0.0168586	0.0197512	0	0.0479178	0.0126754
AT5G39400	0	0	0	0	0	0	0	0
AT5G39410	3.33584	4.72659	4.76944	4.70649	3.60469	5.55939	3.98057	4.99637
AT5G39420	0.0284109	0.0290695	0.0443015	0.0377926	0.003546	0.0340945	0.0536788	0.020208
AT5G39430	0	0	0	0	0	0	0	0
AT5G39440	0	0	0	0	0	0	0	0
AT5G39450	1.35287	1.52516	2.28267	2.14859	0.969251	1.43785	1.14729	1.26978
AT5G39460	0	0	0.00583377	0	0.0110061	0.0212654	0	0
AT5G39470	0	0	0.029015	0	0	0.0247606	0	0
AT5G39471	0.335357	0.30622	0.236135	0.23215	0.114285	0.174784	0.236398	0.161605
AT5G39473	0.00739093	0.018921	0.0125155	0.0105134	0.0189084	0.0327269	0.00758853	0.00558783
AT5G39480	0	0	0.0122969	0	0	0.0047251	0	0
AT5G39490	0	0.0117476	0.0108833	0.0246709	0	0	0	0.0055381
AT5G39493	0.0460511	0.0506889	0.152417	0.14398	0.136734	0.0324984	0.0754626	0.0541221
AT5G39500	2.84259	3.27659	2.82183	3.18224	2.12136	2.66655	2.63965	2.82392
AT5G39510	57.6043	63.5339	58.1734	57.4901	53.3105	56.5394	56.8109	62.1137
AT5G39520	1.54582	1.78614	0.758357	0.925635	3.45009	5.58746	3.36771	5.06072
AT5G39530	51.4898	67.6104	43.3166	53.9958	55.8005	73.5165	54.9181	79.2339
AT5G39532	0	0	0	0	0	0	0	0
AT5G39533	0	0	0	0	0	0	0	0
AT5G39535	0	0	0	0	0	0	0	0
AT5G39540	0	0	0	0	0	0	0	0
AT5G39550	1.24518	1.4896	1.53308	1.87367	0.962798	1.32191	1.0883	1.36953
AT5G39560	0	0	0.00691663	0	0	0	0	0.0123372
AT5G39570	120.309	145.459	156.71	151.612	121.77	147.64	121.822	133.447
AT5G39580	742.639	183.179	413.937	330.472	973.274	257.537	848.178	262.028
AT5G39581	0	0	0.992917	0	0	0	0	0
AT5G39590	48.4325	44.3458	48.2695	48.0057	56.1648	56.3412	50.4295	54.4882
AT5G39600	11.339	14.0115	9.66348	10.2514	8.73193	10.3606	12.22	12.289
AT5G39610	3.61358	7.75231	4.86305	7.40413	4.62831	10.3682	5.12803	13.1479
AT5G39620	0	0	0	0	0	0	0	0
AT5G39630	0	0.0956507	0.0771629	0.0713133	0	0.0335312	0	0.0365856
AT5G39635	0.087969	0.0401767	0.148961	0.0348003	0	0.102726	0	0
AT5G39640	0	0	0	0	0	0	0	0
AT5G39645	0	0	0	0	0	0	0	0
AT5G39650	0	0.0104231	0.0120422	0.0195161	0	0.0278391	0.0329973	0
AT5G39660	9.26085	8.73588	8.97722	9.75258	7.97737	8.67785	8.29748	8.36782
AT5G39670	132.001	3.13625	79.1905	38.6463	100.811	2.24416	107.896	1.78072
AT5G39680	1.12188	0.412854	0.686959	0.557097	0.937312	0.392609	1.28402	0.215125
AT5G39690	0	0.02402	0	0	0	0	0	0
AT5G39693	0	0	0.160863	0	0	0	0	0
AT5G39700	0	0	0	0	0	0	0	0
AT5G39710	1.31356	1.92774	1.34223	1.52339	1.04026	1.3851	1.27483	1.65006
AT5G39715	0	0	0	0	0	0	0	0
AT5G39720	0.17906	0.330779	0.717122	0.649712	0.049237	0.194556	0.160041	0.0780593
AT5G39730	29.0302	35.9526	30.4397	33.7593	25.8481	31.3359	29.6522	32.94
AT5G39740	206.415	274.33	170.364	168.563	176.893	205.533	212.728	213.906
AT5G39750	0	0	0.0195966	0	0	0	0.0100633	0
AT5G39760	1.94337	3.01651	2.35416	2.20783	1.5285	2.32527	1.56159	3.06174
AT5G39770	0.00781123	0.00232094	0.00968056	0.00654923	0.00487743	0	0.013039	0
AT5G39775	0	0	0	0	0	0	0	0
AT5G39785	14.3891	2.55436	8.07282	6.23211	13.8328	1.93783	16.6127	2.29913
AT5G39790	6.67798	8.53614	10.3328	10.3014	5.43896	7.08995	6.1617	5.89309
AT5G39800	5.40599	6.7146	5.49829	6.26983	3.92749	5.25175	5.5518	6.07198
AT5G39810	0	0	0	0.00900597	0	0	0	0.00911323
AT5G39820	0.0085323	0.0558175	0.12383	0.0675266	0.048201	0.0613078	0.0239978	0.0444872
AT5G39830	14.8912	18.7032	18.751	19.5853	14.3719	17.7708	15.3409	16.5322
AT5G39840	1.21541	1.97536	1.56281	1.41761	0.976188	1.4647	1.37414	1.17523
AT5G39850	10.2577	13.3298	6.85705	7.3521	7.67795	9.69086	9.15906	10.7264
AT5G39860	0.169818	0.52277	0.247316	0.344809	0.324619	0.34211	0.607166	0.30029
AT5G39861	0	0	0	0	0	0	0	0
AT5G39862	0	0	0	0	0	0	0	0
AT5G39863	0.0386547	0	0.0695293	0.0610476	0.0324591	0.0305954	0	0
AT5G39865	0.300647	0.62003	0.275126	0.29493	0.166496	0.460853	0.272555	0.340878
AT5G39870	0	0	0	0	0	0	0	0
AT5G39880	0	0	0	0	0	0	0	0
AT5G39890	0.821259	0.978781	0.363133	0.355293	0.464905	0.521488	0.534714	0.689537
AT5G39895	0	0	0	0	0	0	0	0
AT5G39900	1.06602	1.82978	1.2586	1.46435	0.964337	1.6371	1.06971	1.5211
AT5G39910	0	0	0	0	0	0	0	0
AT5G39920	0	0	0	0	0	0	0	0
AT5G39930	0	0.0126005	0	0	0	0.0050883	0	0
AT5G39940	5.27841	5.39416	4.6884	4.76712	3.76224	4.46385	4.89936	4.59343
AT5G39950	79.3408	93.3462	129.145	117.985	80.1288	89.834	76.2286	84.531
AT5G39955	0	0	0	0	0	0	0	0
AT5G39960	1.60971	2.59834	1.60991	1.65806	1.1538	1.74737	1.79477	1.8414
AT5G39970	0.703858	0.685002	1.29644	1.08645	0.630596	0.691479	0.522905	0.602151
AT5G39980	2.75458	3.5751	2.57279	2.96644	2.38472	3.30315	2.82321	3.13234
AT5G39990	2.23728	3.22141	3.2653	3.19833	2.05324	2.79377	2.24617	2.84108
AT5G39995	0	0.0298182	0.0445253	0.0189472	0.010578	0	0	0.0178493
AT5G40000	0.289629	0.0296539	0.511253	0.299422	0.193228	0	0.195444	0.0376908
AT5G40010	0.473056	0.696445	1.12336	1.22456	0.282648	0.236594	0.395272	0.257129
AT5G40020	0.675962	0.654433	1.28106	1.15281	0.360715	0.517104	0.486011	0.408907
AT5G40030	0.690426	0.723114	0.732446	0.671655	0.416437	0.39347	0.48624	0.220482
AT5G40040	0.987248	1.07653	0.199779	0.246389	0.369774	0.41952	0.687695	0.760983
AT5G40050	0	0	0	0	0	0	0	0
AT5G40060	0.941031	1.36154	1.56288	1.57649	1.02886	1.22948	0.816011	1.35683
AT5G40070	0	0	0	0	0	0	0	0
AT5G40080	5.11865	6.31341	4.35601	4.72525	3.61916	4.7962	5.03711	5.48191
AT5G40090	0.513682	0.793975	0.767853	0.878502	0.321905	0.632118	0.290926	0.699578
AT5G40100	0.725279	0.906485	0.881115	0.8505	0.565035	0.889739	0.529735	0.867078
AT5G40110	0	0	0	0	0	0	0	0
AT5G40120	0	0	0	0	0	0	0	0
AT5G40130	6.26637	7.67101	5.7202	6.12839	6.1772	5.60083	5.53317	6.06524
AT5G40140	1.65441	1.83414	1.39951	1.38304	1.25196	1.48217	1.7017	1.58002
AT5G40150	5.78873	6.69702	3.92265	4.01325	4.94295	5.49746	5.93909	5.12602
AT5G40153	12.2047	14.3732	8.86904	9.09465	12.2141	11.3923	12.1825	10.9449
AT5G40155	0	0.025429	0	0	0	0.021598	0.0264923	0.0476471
AT5G40160	31.8957	35.7299	25.6046	26.4249	26.1876	31.0048	29.0337	28.7494
AT5G40170	23.3176	12.862	24.5262	20.5795	22.7454	13.4782	25.3466	13.3585
AT5G40180	1.9613	0.855523	2.19118	1.80237	2.05653	0.660096	2.75197	0.630445
AT5G40190	28.5986	30.4451	23.9066	27.1145	27.88	29.5354	25.1683	31.9042
AT5G40200	9.31813	10.373	9.54698	9.98119	8.16067	8.97934	8.89828	9.90753
AT5G40210	0.363985	0.353363	0.743158	0.917616	0.125518	0.334222	0.141097	0.254606
AT5G40212	0	0	0	0	0	0	0.0204253	0
AT5G40220	0.0134763	0	0	0	0	0	0.0230882	0
AT5G40230	0.187333	0.166518	0.616791	0.414685	0.145167	0.269358	0.181519	0.121716
AT5G40240	2.8351	3.58767	4.10155	3.82041	3.10807	4.00222	3.23777	3.61875
AT5G40250	14.1806	17.4061	14.2339	14.2603	13.3783	17.024	13.9015	14.4804
AT5G40260	0	0	0	0	0	0	0	0
AT5G40270	1.98964	2.20277	2.31975	2.26624	2.09421	2.19426	2.24482	2.50935
AT5G40275	0	0	0	0	0.0119311	0	0	0
AT5G40280	5.70601	8.27714	7.92225	7.22399	6.56585	8.20669	6.32479	7.31744
AT5G40290	0	0.0072465	0	0.00647507	0.0072614	0.0187799	0.00766823	0
AT5G40300	9.11898	7.15185	7.79214	8.17798	8.10429	6.52176	8.21097	6.30876
AT5G40310	0	0.0143406	0	0.00709803	0	0	0	0
AT5G40315	0	0	0	0	0	0	0	0
AT5G40316	0.0568458	0.0172696	0.014097	0.042053	0	0	0.0163956	0.0143222
AT5G40320	0	0.00564233	0.0104306	0.0319177	0	0.0216154	0.0055888	0.0242398
AT5G40330	0.1903	0.156616	0.558734	0.473992	0.274933	0.540785	0.530962	0.291731
AT5G40340	9.84549	9.38606	10.3615	11.3981	9.4022	10.2152	9.65202	10.4895
AT5G40348	0	0	0.2122	0.0392335	0	0	0	0
AT5G40350	0	0	0.113193	0.0775504	0	0	0	0
AT5G40360	0	0.00662933	0	0.0104568	0	0	0	0
AT5G40370	71.8488	57.3147	61.722	62.048	63.7021	49.2397	74.0573	57.1125
AT5G40380	3.53303	5.90769	3.3133	4.23211	3.8775	6.84173	4.7611	6.14367
AT5G40382	0.531913	0.1853	0.108377	0.188274	0.402277	0.433679	0.40112	0.366115
AT5G40384	0	0	0	0	0	0	0	0
AT5G40390	5.90443	8.11635	6.45768	7.34454	4.99707	5.77555	6.43897	6.76987
AT5G40395	0	0	0	0	0	0	0	0
AT5G40400	0.993852	1.40981	1.04772	1.0719	0.781902	1.18943	1.01108	1.19044
AT5G40405	0.353592	0.294764	0.396754	0.343726	0.318659	0.369672	0.423793	0.336004
AT5G40410	0.325384	0.294656	0.374376	0.278053	0.311371	0.359758	0.346587	0.317205
AT5G40420	0.0287355	1.1374	0	0.0112063	0.508615	0.138204	0.310265	0
AT5G40430	0	0	0	0	0	0	0	0
AT5G40440	1.54936	2.37534	2.37678	2.371	1.33789	2.07476	1.89713	2.30877
AT5G40450	19.5779	19.8256	16.372	18.4638	15.8686	20.6634	17.7746	21.6944
AT5G40451	0.232363	0.637014	0.408987	1.37237	0.116596	1.42974	1.13311	1.28594
AT5G40460	3.56894	0.47048	1.49063	1.33496	2.91423	0.258388	3.88682	0.265591
AT5G40480	1.17187	1.44569	1.31706	1.17893	0.770035	1.1441	1.0571	1.07421
AT5G40490	0.567828	0.916187	0.655784	0.886772	0.462822	0.408359	0.654286	0.897095
AT5G40500	38.2524	44.128	39.8767	44.0659	38.3773	47.2207	40.0327	49.7037
AT5G40510	0.889322	1.4631	2.75764	2.54557	0.926138	1.10531	0.748526	0.772343
AT5G40520	2.4184	3.04082	2.92702	2.60722	2.15052	3.16716	2.42069	3.07868
AT5G40530	9.05635	11.2617	9.1966	9.1737	8.81945	9.85023	8.36578	9.60791
AT5G40540	14.106	2.36129	8.7294	6.27334	12.0163	2.77991	13.353	2.58442
AT5G40545	0	0	0	0	0	0	0	0
AT5G40550	2.60098	3.03699	2.99901	3.02704	2.01557	2.52294	2.80169	2.58856
AT5G40560	0	0	0	0	0	0	0	0
AT5G40570	1.20449	1.30949	1.3138	1.63556	0.813339	1.04362	0.838576	0.997225
AT5G40580	15.1479	18.4569	16.7552	16.4723	13.7785	15.8207	15.52	17.4952
AT5G40590	4.97013	8.03543	11.8411	9.95222	5.0745	3.95273	5.1955	4.62711
AT5G40595	0	0	0	0	0	0	0	0.0340933
AT5G40600	2.61492	3.89368	2.18309	2.44941	2.12554	3.4219	3.0409	3.38701
AT5G40605	0	0	0.0038942	0.00295028	0	0	0.00183297	0.0016663
AT5G40610	8.94092	9.69665	9.74832	9.20635	7.34566	8.19619	8.49005	7.50566
AT5G40620	0	0.0188571	0.0154201	0.0311139	0	0	0.0191932	0
AT5G40630	0.450673	0.837894	0.862092	0.777547	0.419523	0.424748	0.382833	0.637734
AT5G40640	1.0396	1.50531	0.957841	1.29703	0.737581	1.15519	0.978662	0.881881
AT5G40645	0.110378	0.09724	0.300939	0.236207	0.0627	0.132961	0.0725223	0.204793
AT5G40650	39.1266	45.0831	40.4693	37.6297	42.892	47.4117	38.2312	43.3533
AT5G40660	20.6437	26.8343	23.5998	23.117	16.6608	22.5603	17.7083	21.5032
AT5G40670	47.3532	60.4819	75.0441	82.2929	54.3838	68.6643	48.2923	58.0362
AT5G40680	0	0	0.00842857	0.0148638	0	0	0	0.00717193
AT5G40690	2.15013	2.1557	3.73452	3.55141	1.67708	1.75853	1.81016	2.10051
AT5G40700	2.73743	3.75265	2.81147	2.85473	2.53411	3.62486	2.81601	3.55528
AT5G40710	10.1562	11.2713	9.09635	10.1558	8.78866	11.1584	9.46098	10.4354
AT5G40720	1.3342	2.07092	2.14224	2.15845	1.43291	2.67606	1.08627	2.72183
AT5G40730	1.06441	1.80469	2.36174	1.99313	1.05904	1.64695	1.82347	1.73872
AT5G40740	4.09425	4.08658	3.85538	4.22423	3.67115	4.15924	3.5981	4.57277
AT5G40750	0	0	0	0	0	0	0	0
AT5G40760	8.46361	8.54439	12.1667	11.1464	7.08539	7.08737	7.44744	6.84389
AT5G40770	18.2748	23.599	17.8874	16.2993	17.9113	19.8781	18.8341	19.9952
AT5G40780	28.4975	25.8096	49.3568	49.1286	34.1976	28.7033	35.6289	30.1075
AT5G40790	0	0.0055172	0	0.00240501	0	0	0	0
AT5G40800	0.0161568	0.130617	0.039009	0.0309471	0.0411067	0.0348579	0.0232049	0.129331
AT5G40810	67.7709	80.4654	68.3004	72.537	63.1915	67.8577	64.4728	67.7901
AT5G40820	0.115161	0.11065	0.118069	0.126254	0.0627891	0.0802425	0.0765907	0.0946543
AT5G40830	4.85445	7.37273	4.1623	4.16532	3.39556	5.23281	5.04389	5.21455
AT5G40840	0.527906	0.508239	0.682948	0.608261	0.356478	0.472222	0.515971	0.4884
AT5G40847	0	0	0	0	0	0	0	0
AT5G40850	135.263	166.94	113.404	97.1911	108.051	147.931	111.221	121.137
AT5G40855	0	0	0	0	0	0	0	0
AT5G40860	0.182797	0.41338	0.413463	0.23527	0.123599	0.358332	0.197259	0.100874
AT5G40870	20.1865	24.3069	21.7425	22.069	19.4626	24.3653	20.6259	22.1386
AT5G40880	1.295	1.61667	1.67657	1.62415	1.17353	1.42834	1.49182	1.11771
AT5G40890	52.5194	59.4943	60.3958	68.0505	53.3816	63.6971	52.1291	58.0857
AT5G40900	0.35561	0.421928	0.250688	0.431325	0.316995	0.505956	0.239971	0.740288
AT5G40910	6.30376	2.46763	4.51873	3.80956	3.63557	1.68601	4.43152	1.83652
AT5G40920	3.57886	0.84881	2.37915	1.971	2.08686	0.711377	2.73612	0.811006
AT5G40930	18.1038	19.5611	17.7353	18.7679	14.3083	19.0619	18.1704	18.8445
AT5G40940	0.0458719	0.0225253	0.00678957	0.00675157	0.0075726	0.00644213	0.0239656	0.00751953
AT5G40942	1.85496	3.16128	1.80616	2.00778	0.637	1.88922	1.58078	1.56161
AT5G40945	0	0	0	0	0	0	0	0
AT5G40950	213.078	251.045	182.034	214.474	179.85	204.741	216.376	235.185
AT5G40960	0.451586	0.623491	0.362912	0.468399	0.42625	0.427956	0.26732	0.471854
AT5G40970	10.5541	14.4096	9.45066	11.7966	10.4304	11.7983	10.4219	13.0552
AT5G40980	1.03519	0.71225	0.628398	0.689045	0.532773	0.340318	0.798627	0.483793
AT5G40981	0.126293	0	0	0.212848	0	0	0	0.0961487
AT5G40990	0.972522	2.5919	2.04103	1.97915	0.334924	0.535362	0.474546	0.440864
AT5G41000	1.12671	1.74671	1.46646	1.65896	1.00957	1.6311	1.08214	1.82446
AT5G41010	12.4729	13.4636	10.5967	9.95179	9.00654	9.96689	11.2969	10.5405
AT5G41020	6.69007	9.1227	7.09599	7.94902	5.23866	7.68613	5.69631	7.81657
AT5G41025	6.1953	9.22764	6.22713	7.67279	5.36581	6.87446	4.87316	7.26398
AT5G41030	0.177997	0.209212	0.142845	0.125499	0.118968	0.245647	0.101845	0.181864
AT5G41040	2.99733	3.86736	6.26058	6.66002	2.58654	2.82982	2.94015	2.56425
AT5G41050	46.9858	69.4993	50.5003	62.4291	43.6974	60.541	48.6316	67.2637
AT5G41060	10.6315	13.592	9.81537	11.0736	9.30196	11.6378	9.3888	11.1596
AT5G41070	3.09258	5.08265	5.06009	5.06877	2.26801	3.91262	3.03951	4.33665
AT5G41071	0	0	0.275934	0	0	0	0	0.882267
AT5G41080	102.646	88.303	128.772	122.503	151.07	236.404	115.735	164.05
AT5G41090	0.0286688	0.04931	0.063373	0.0225824	0.0374332	0	0.0134225	0.0346907
AT5G41100	45.5058	4.49219	27.8296	20.4168	46.4953	4.92553	50.8253	4.84412
AT5G41109	4.88127	4.68346	0.97659	4.52935	1.1676	3.69888	7.81051	8.01203
AT5G41110	1.64308	2.08976	2.18891	2.2528	1.47881	2.23199	1.72525	2.13404
AT5G41120	0.905403	1.04565	1.9538	1.51662	0.534992	0.703484	0.591492	0.746466
AT5G41130	0.929795	1.31911	1.1611	1.13599	0.631037	1.23659	0.66774	1.27891
AT5G41140	2.45285	2.83137	2.34806	2.69269	1.6354	1.87556	2.06486	2.17432
AT5G41150	1.74299	1.7565	1.92334	1.88766	1.26933	1.52962	1.56409	1.6494
AT5G41160	0.285316	0.116025	0.698905	0.368595	0.179833	0.134383	0.454289	0.0587737
AT5G41170	2.55598	0.687254	2.27746	1.75349	2.50927	0.725016	2.73997	0.76509
AT5G41180	3.56014	2.12189	4.97771	4.26536	2.42024	1.89087	3.07578	1.79881
AT5G41190	9.09769	11.4044	9.01454	8.47169	7.22814	8.98632	9.00245	9.96106
AT5G41200	0.0236142	0	0.0222492	0	0.0104711	0	0.0109857	0
AT5G41210	67.7534	81.472	85.639	84.8508	56.5654	78.7998	57.5634	64.737
AT5G41220	3.36741	4.34173	4.11147	4.37789	3.28629	4.83438	3.30602	4.40626
AT5G41240	1.93701	3.17289	2.25612	2.71029	1.92693	2.60115	2.05263	2.89416
AT5G41250	0	0	0	0	0	0	0	0.0050631
AT5G41260	9.76676	9.81603	10.0403	9.51405	8.21691	8.83982	8.88881	9.00701
AT5G41265	0	0	0	0	0	0	0	0
AT5G41270	2.13002	2.83846	2.33117	2.48323	1.9533	2.47907	1.99941	3.17159
AT5G41280	0.0868777	0.0554731	0.599879	0.6297	0.0402185	0.0213205	0.033913	0.0528585
AT5G41290	0.1087	0.118345	0.256398	0.370975	0.0956812	0.0728619	0.0572165	0.0714421
AT5G41300	0.634662	0.890287	2.87683	3.17371	0.442863	0.499208	0.479959	0.411812
AT5G41310	0	0.00581336	0.00263963	0.00260685	0.00587293	0.00258531	0	0
AT5G41315	0.0262865	0.224692	0.280525	0.207358	0.0283625	0.094535	0.0609647	0.0675371
AT5G41320	0.0639012	0.216508	0.107898	0.176478	0.139674	0.230568	0.117696	0.1537
AT5G41330	2.41347	4.45774	3.78655	4.02856	2.46133	4.06261	2.56014	3.86967
AT5G41340	22.266	24.765	21.2515	24.1442	21.3963	23.621	20.6592	25.0196
AT5G41350	9.80527	11.8457	11.6778	12.2699	11.4591	13.2821	9.5941	12.3975
AT5G41360	1.09373	1.03613	1.20502	1.19416	0.833626	0.918813	0.999127	1.06692
AT5G41370	5.48308	5.55097	5.1771	5.79542	4.38249	5.00466	4.68098	5.38939
AT5G41380	0	0.00481283	0.0055867	0	0.0154147	0.00410393	0.0154074	0
AT5G41390	0.0760327	0.0234157	0.0547496	0.117442	0.0249779	0.0275305	0.0331488	0.0212258
AT5G41400	8.22391	3.18495	5.44333	5.19042	6.8825	2.23017	7.77161	2.3969
AT5G41401	0	0	0	0	0	0	0	0
AT5G41410	2.10698	2.71826	2.42729	2.79007	2.14479	2.96961	2.602	2.87949
AT5G41420	0	0	0	0	0	0	0	0
AT5G41430	0	0	0.0252499	0	0.0285165	0	0	0.0535547
AT5G41440	0	0	0	0.0412503	0	0	0	0.0416107
AT5G41450	0	0	0	0	0	0	0	0
AT5G41460	0.365934	0.561096	0.370542	0.290811	0.194841	0.534272	0.400278	0.390733
AT5G41470	0.355184	0.544506	0.492285	0.525264	0.285704	0.277614	0.258846	0.301744
AT5G41471	0	0	0	0	0	0	0	0
AT5G41480	6.72855	9.97128	8.74282	8.80534	7.22511	10.7701	7.26739	8.27209
AT5G41490	0	0	0	0	0	0	0	0
AT5G41491	0	0	0	0	0	0	0	0
AT5G41494	0	0	0	0	0	0	0	0.0251281
AT5G41500	0	0	0	0	0	0	0	0
AT5G41505	0	0	0	0.0150467	0	0	0	0
AT5G41510	0	0	0	0	0	0	0	0.0078253
AT5G41520	855.256	1055.9	691.301	705.345	853.506	971.486	861.158	937.313
AT5G41530	0	0	0	0	0	0	0	0
AT5G41540	0.00736777	0.00280422	0.00303591	0.00531541	0	0	0.00305521	0
AT5G41550	0.9427	0.0110167	0.61598	0.400109	0.665163	0.0392319	0.713924	0.0231162
AT5G41560	21.7168	22.9719	21.9662	22.3684	22.3208	27.9094	21.6783	24.7381
AT5G41570	0.113733	0.198963	0.480395	0.364811	0.110124	0.0410744	0.0775123	0.115475
AT5G41580	1.60145	1.83421	1.912	2.06387	1.35397	1.70583	1.31539	1.68985
AT5G41590	0.677756	1.76064	1.6979	1.95005	0.513008	1.38624	0.61258	1.28602
AT5G41600	23.3825	26.2168	22.7949	22.6428	18.974	24.0242	22.3992	24.1584
AT5G41605	0	0	0	0	0	0	0	0
AT5G41610	0.368458	0.308836	0.537566	0.462151	0.312278	0.193461	0.32852	0.293192
AT5G41612	1.9236	2.00464	2.65336	2.65867	1.77006	1.81769	1.95065	1.98901
AT5G41614	0	0	0	0	0	0	0	0
AT5G41620	1.04177	1.14674	1.27998	1.50287	0.957451	1.41071	0.826444	1.22972
AT5G41630	0	0	0	0	0	0	0	0
AT5G41640	0	0	0	0	0	0	0	0
AT5G41650	2.37487	3.03212	1.49176	1.77107	2.35323	2.2536	2.2383	2.54369
AT5G41660	0.00695383	0.0122136	0	0	0	0	0	0
AT5G41663	0	0.8124	1.21142	0.82966	0	1.18323	0.40869	0
AT5G41670	13.8472	20.2107	18.5424	17.1052	12.1356	16.4749	14.3924	16.0146
AT5G41675	0	0	0	0	0	0	0	0
AT5G41680	13.3272	0.834435	10.9571	5.49873	22.9142	0.798941	20.6049	0.583061
AT5G41685	44.9898	53.8663	43.5447	44.5248	38.6501	47.3661	43.2945	49.6508
AT5G41690	0.628683	0.845604	0.672725	0.879813	0.588053	0.572821	0.59036	0.625006
AT5G41700	189.734	190.823	167.675	184.214	202.183	207.298	187.396	230.755
AT5G41710	0.0661666	0.0603105	0.0574938	0.055913	0.0144825	0.0635728	0.0320447	0.0436168
AT5G41720	0	0	0	0	0	0	0	0.0140748
AT5G41730	0.0113056	0.0233393	0.104447	0.0406291	0.0228992	0.00860547	0.0323881	0.0092451
AT5G41740	67.6253	2.15154	35.3388	22.7632	66.745	2.44986	62.943	2.12638
AT5G41750	26.8503	0.560571	30.1202	12.7974	24.6232	0.655649	24.605	0.562268
AT5G41755	0.0075475	0	0.0143494	0.00144736	0.00591545	0	0.0095789	0.00444677
AT5G41760	20.3111	26.9658	21.8204	23.1692	21.3623	27.4011	21.2913	22.799
AT5G41761	0.323424	1.10753	1.12187	1.38267	0.489245	1.53372	0.418601	1.29035
AT5G41763	0.115592	0.0673381	0	0.0409578	0.0270412	0	0	0.0173846
AT5G41765	0	0.0109505	0	0.00972857	0	0	0	0
AT5G41770	9.25392	10.4512	9.39608	10.0819	7.9558	8.66895	7.93896	9.81743
AT5G41774	0	0	0	0	0	0	0	0
AT5G41780	0.133708	0.171933	0.351824	0.377476	0.143128	0.161802	0.16974	0.1031
AT5G41790	14.9478	13.9295	14.6091	14.7178	12.0263	12.0553	13.407	12.0883
AT5G41800	10.9471	12.4596	12.5466	11.9668	12.6808	16.762	11.8686	14.2658
AT5G41810	12.8213	12.9834	16.9279	15.371	15.4817	14.7315	13.9598	13.5896
AT5G41820	0.0158564	0.0630781	0.0450706	0.0149837	0.033241	0.0106576	0.00899953	0.0317662
AT5G41830	0	0.0409526	0.019457	0.0134842	0.00459317	0.0424491	0.0549709	0.0348755
AT5G41835	0.0146787	0.0186058	0.0179468	0.0208931	0.0215042	0.0156847	0.0290727	0.0219367
AT5G41840	0	0.00652393	0	0	0	0	0.0075364	0
AT5G41850	1.13077	1.43676	1.39699	1.20739	0.674357	1.06858	0.688357	1.09603
AT5G41860	1.48236	1.83243	1.40967	1.61083	0.961039	1.62421	1.19698	1.62498
AT5G41870	5.9902	7.32504	5.27819	5.55764	4.47653	6.09875	5.53288	5.80793
AT5G41880	2.98055	3.69002	2.59849	2.48643	1.61144	2.32542	2.67503	2.56026
AT5G41890	0.029553	0.00894933	0.00856697	0	0.0249988	0.0295585	0.0451816	0.0153026
AT5G41900	0.491979	0.646019	0.403977	0.410985	0.32341	0.26918	0.564507	0.525013
AT5G41905	0.0725431	0.105608	0.127017	0.168618	0.0588066	0.0803332	0.0861444	0.06287
AT5G41908	0.067896	0.147204	0.0587253	0.165066	0.030039	0.0537687	0.132768	0.054861
AT5G41910	2.62298	2.98868	2.87166	3.21668	2.44341	2.87972	2.92256	3.33326
AT5G41920	2.77375	4.95125	3.32232	3.80113	2.64777	4.32523	2.48783	4.73358
AT5G41940	16.8841	18.8868	19.3059	19.5597	19.1076	22.5941	17.4381	19.4881
AT5G41950	17.5659	20.9629	19.9073	19.8351	15.8905	18.9191	17.5447	18.7264
AT5G41960	17.1993	22.3091	18.6986	20.4205	17.0748	19.6777	17.0238	20.0934
AT5G41970	19.171	22.9678	18.271	17.7266	15.535	18.5748	17.6906	19.8726
AT5G41980	1.67489	2.61569	2.01585	2.37648	1.95373	2.64353	1.53447	2.87359
AT5G41990	17.2917	13.7557	16.6484	16.2489	16.1849	15.0856	15.8145	14.5384
AT5G42000	20.7529	15.0584	15.9565	17.0523	21.4108	18.8425	22.7395	21.214
AT5G42010	6.91185	1.33476	3.88172	2.74898	6.98066	1.45847	6.22464	1.25402
AT5G42020	41.0209	47.9631	68.7305	54.9385	33.9766	38.2682	39.7637	38.8379
AT5G42030	39.1033	45.7703	42.1563	46.6308	35.2384	40.9142	34.4764	38.5523
AT5G42040	0.501398	0.304589	0.245957	0.376666	0.431457	0.328408	0.627196	0.191142
AT5G42050	176.687	30.8617	123.782	88.8012	175.211	32.4927	165.827	33.8595
AT5G42053	0	0	0	0	0	0	0	0
AT5G42060	9.49344	11.2141	9.40336	8.68361	6.51244	9.08823	8.7166	9.10862
AT5G42070	62.394	76.5349	61.5955	70.0246	56.744	70.91	55.7067	70.9944
AT5G42080	55.2592	58.5637	55.9881	55.8669	53.5107	59.8668	54.1574	59.8098
AT5G42090	42.5189	54.5494	44.8214	45.6439	43.9932	54.4252	44.7122	56.8809
AT5G42092	57.1943	75.5032	65.0419	67.9383	66.4512	82.6871	62.0243	83.1616
AT5G42100	26.0081	31.045	20.1865	23.7846	22.2584	22.5906	25.3377	29.5352
AT5G42110	39.8746	49.1799	29.8443	32.9931	34.4966	44.6223	39.3641	46.5424
AT5G42120	0.026321	0.0216058	0.0089834	0.00763073	0	0.0112858	0.00462583	0.00784967
AT5G42130	9.31352	14.6649	10.8446	11.3466	9.46613	12.9206	9.82572	13.774
AT5G42140	2.08438	1.85935	2.59085	2.21812	1.95962	1.59987	1.98078	1.53779
AT5G42146	7.12172	8.13855	5.71338	5.97522	4.20543	6.63113	5.3005	6.64017
AT5G42150	5.68071	7.28626	6.59649	6.1797	4.7234	6.07639	5.50535	5.73716
AT5G42170	0	0	0	0	0	0	0.00677783	0
AT5G42180	3.9172	4.46503	12.7862	11.8713	3.07629	4.09272	3.88039	3.74206
AT5G42190	60.4742	65.185	51.8303	58.104	56.3032	62.5922	60.9062	74.212
AT5G42200	9.17126	15.0044	9.19575	11.6373	8.14015	15.4966	8.00564	15.9764
AT5G42203	0	0	0	0	0	0	0	0
AT5G42210	0.293682	0.426647	0.154453	0.2685	0.123915	0.177486	0.225899	0.111086
AT5G42220	6.75164	7.4546	7.0907	8.05185	6.37465	7.26647	6.58404	7.0756
AT5G42223	0	0	0.0688517	0	0	0	0	0
AT5G42230	0.0756106	0.0701144	0.0662132	0.0879688	0.0520586	0.0487313	0.0465031	0.0542477
AT5G42232	0	0	0	0	0	0	0	0
AT5G42235	0.10486	0.204528	0.0724628	0.0393379	0.070168	0.0611956	0	0.0813651
AT5G42240	16.1894	17.2435	14.3866	15.3114	15.2901	16.0388	15.9859	15.9157
AT5G42242	0	0	0.05168	0.091731	0	0.0436283	0	0.0876743
AT5G42250	32.4026	27.8268	42.9859	39.4912	36.2487	40.9285	30.9445	33.4392
AT5G42260	0	0	0	0	0	0	0	0
AT5G42265	0	0	0	0	0	0	0	0
AT5G42270	132.816	136.151	157.068	174.412	138.18	148.484	126.731	145.964
AT5G42280	0.619134	0.65472	0.577739	0.539209	0.381874	0.383681	0.638953	0.43697
AT5G42290	0.658698	0.178282	0.280557	0.134696	0.585343	0.03746	0.530544	0.0730689
AT5G42300	99.0029	94.8727	107.871	103.863	89.5903	93.1143	98.4757	99.7614
AT5G42310	19.0271	21.31	19.7848	21.4779	19.9136	22.8239	18.8294	22.9798
AT5G42320	11.2078	16.7065	13.3845	13.2995	10.1779	15.1913	11.6324	14.3599
AT5G42323	0.973763	0.497308	0.484507	0.503127	0.596993	0.654432	0.575775	0.593923
AT5G42325	0.0793136	0.0162098	0.0350397	0.0468246	0	0.0157277	0.0717863	0.0463603
AT5G42330	2.2775	3.11948	1.75822	1.90481	1.72004	1.90273	2.03204	2.12162
AT5G42340	0	0.0087195	0	0	0	0	0	0.00370623
AT5G42350	2.15333	2.65317	2.91631	2.80551	2.01259	2.92548	2.14306	2.86333
AT5G42360	3.28018	4.65715	4.81126	4.36524	3.72864	4.56467	3.4384	4.22859
AT5G42370	1.78842	2.28925	1.60761	1.49728	1.5452	1.69513	1.65461	1.52473
AT5G42380	119.003	0.302877	35.4876	24.9218	109.538	0.367868	119.447	0.346569
AT5G42390	25.9926	25.4063	26.7279	29.7354	21.1399	23.7208	21.2007	24.4037
AT5G42400	0.979339	1.04459	0.973236	1.09023	0.704896	0.92214	0.76022	1.0065
AT5G42405	0	0	0	0	0	0	0	0
AT5G42410	0	0	0	0.0180055	0	0	0	0
AT5G42420	12.4507	16.4315	18.1306	16.4858	14.1782	17.4027	14.0265	15.7786
AT5G42430	0	0.00932983	0	0	0.00842373	0	0	0
AT5G42440	22.6649	3.96826	10.314	8.88986	20.5271	3.29069	21.9555	3.96128
AT5G42445	0.349109	0.230321	0.162757	0.213865	0.334209	0.322774	0.553464	0.329076
AT5G42450	0.596018	0.60269	0.43694	0.442335	0.452295	0.59808	0.325095	0.473422
AT5G42460	5.27055	7.23093	6.77317	7.03658	5.24042	7.32061	6.05762	8.05311
AT5G42470	18.2023	25.0024	23.4082	23.403	18.6685	25.1377	17.1548	22.4428
AT5G42480	6.31902	8.234	6.70641	7.17606	5.51884	7.04745	6.31447	7.32574
AT5G42490	0	0	0.00319003	0	0	0.00498374	0	0.0133908
AT5G42500	0.308138	0.285866	0.879422	0.829392	0.188398	0.307213	0.245976	0.18562
AT5G42504	0	0	0	0	0	0	0	0
AT5G42505	0	0	0	0	0	0	0	0
AT5G42510	0	0.0122484	0.0363542	0	0	0	0	0
AT5G42520	21.6478	23.4233	21.8267	23.455	23.5385	25.9627	22.0433	27.8855
AT5G42530	198.211	279.007	3550.53	2267.81	125.105	256.414	102.744	171.926
AT5G42540	8.78471	9.58622	9.27089	9.45693	7.05471	8.11299	7.51245	8.6867
AT5G42560	31.8067	37.9376	33.6308	34.6474	35.8872	42.1771	31.6758	37.7074
AT5G42565	0	0	0	0	0	0	0	0
AT5G42567	0	0	0	0	0	0	0	0
AT5G42568	0	0	0	0	0	0	0	0
AT5G42570	28.6719	27.8963	34.5929	31.7136	27.4755	23.6845	29.9714	26.1608
AT5G42580	0.0880236	0.12802	0.114443	0.0889752	0.07003	0.0771372	0.0804997	0.024503
AT5G42590	0.0699675	0.153698	0.341577	0.370105	0.0775986	0.12042	0.156301	0.0860598
AT5G42591	0	0	0	0	0	0	0	0
AT5G42600	0.0172928	0	0	0	0.0240744	0.00289884	0.037911	0
AT5G42610	0	0.0206014	0.0112842	0.0192132	0	0.0962749	0.074804	0.0454288
AT5G42620	5.86159	6.97999	5.85286	6.12765	4.96969	6.06336	5.81402	6.38493
AT5G42630	0.42866	0.898385	1.21362	1.37656	0.17519	0.662473	0.353723	0.493941
AT5G42635	0	0	0	0	0	0	0	0
AT5G42640	0	0	0	0	0	0	0	0
AT5G42645	0.00198815	0	0	0	0	0	0	0.00157835
AT5G42650	53.9874	52.7202	180.774	168.633	43.0844	43.2323	51.8578	32.7781
AT5G42655	0.046096	0.137449	0.15209	0.101217	0.0382005	0.0104568	0.0258582	0.081184
AT5G42660	4.25697	5.82522	5.05771	6.10976	4.20385	5.97306	3.9868	5.31784
AT5G42670	6.61324	8.19189	6.62866	6.93263	5.86634	7.21031	6.78681	7.21472
AT5G42677	0	0.0892867	0	0	0	0.0751887	0	0
AT5G42680	3.05778	8.51513	4.28864	5.00936	3.03159	7.40454	2.56751	7.62052
AT5G42690	0.608194	0.725768	0.973503	1.2165	0.563054	0.71721	0.582098	0.477583
AT5G42700	0.627291	0.859327	0.716747	0.901787	0.345591	0.758641	0.473967	0.946227
AT5G42710	0.159583	0.222447	0.209593	0.18146	0.0792399	0.0889767	0.13718	0.152983
AT5G42720	6.58238	11.3239	8.12833	8.76319	4.37356	7.61977	6.65717	6.86102
AT5G42730	3.24104	4.35854	2.94835	3.51039	3.01202	3.99621	3.0154	4.72467
AT5G42740	11.3696	13.7987	13.6533	13.6405	9.64312	10.7975	11.6038	11.4887
AT5G42750	3.53672	7.68234	4.66812	5.32528	3.12387	6.14081	3.60213	6.90743
AT5G42760	19.098	23.6496	18.4796	23.8396	21.4278	16.8985	20.9515	18.7747
AT5G42765	46.2399	54.4061	43.4933	49.5043	40.9034	48.3665	45.2756	50.2588
AT5G42770	7.70653	9.51963	7.86948	8.74138	7.10425	9.04186	8.18295	8.24567
AT5G42780	2.13895	3.76544	2.17841	2.97057	1.65483	2.74376	1.86341	3.40303
AT5G42785	0.140551	0.40626	1.02946	0.828942	0.159016	0.401216	0.336539	0.175064
AT5G42790	51.2705	50.5805	63.6246	54.3252	41.9693	56.451	47.5254	50.2945
AT5G42797	0	0	0	0	0	0	0	0
AT5G42800	0.110155	0.677703	0.780229	1.29134	0.065074	0.271409	0.168852	0.246186
AT5G42810	10.7585	11.5303	11.26	12.9036	9.98763	11.9023	10.415	11.2713
AT5G42820	17.6055	20.7131	15.8079	17.0398	17.2262	18.8221	16.2644	20.7712
AT5G42825	44.8367	52.4047	48.8894	55.3621	45.589	55.6552	37.5298	47.0856
AT5G42830	5.11629	2.49886	8.77139	6.90223	2.45118	1.06141	3.53587	1.64866
AT5G42840	0.611139	1.0691	0.563044	0.534699	0.473712	0.69413	0.622061	0.865663
AT5G42850	79.9367	93.2763	99.2063	97.1976	83.5973	100.13	77.5599	93.4512
AT5G42860	0.585687	1.05931	1.75692	1.87722	0.359943	0.721413	0.455582	0.498822
AT5G42870	5.43158	5.87574	6.41715	6.16908	5.04677	5.79895	5.24718	5.91904
AT5G42880	1.27116	1.53223	1.59103	1.52053	0.752694	1.21255	1.04008	1.46871
AT5G42890	32.2612	38.8212	37.5619	37.4993	26.7735	35.5113	32.3747	36.3516
AT5G42895	0	0	0	0	0	0	0.044408	0
AT5G42900	3.69449	3.56684	2.56398	2.88006	5.79356	5.96225	3.43076	6.22563
AT5G42905	0	0	0	0	0	0	0	0
AT5G42910	0	0	0	0	0	0	0	0
AT5G42920	6.005	7.9622	6.9776	7.06757	5.44959	7.29956	6.40512	7.56094
AT5G42930	0.198401	0.162293	0.300631	0.362199	0.0893405	0.0753523	0.0787281	0.133674
AT5G42940	10.2885	8.4264	8.54677	9.13445	9.53107	7.95365	8.9719	8.99629
AT5G42950	7.8987	7.63826	6.89804	7.59242	6.85695	6.97075	6.33268	7.83921
AT5G42955	0	0	0	0	0	0	0	0
AT5G42957	0	0	0	0	0	0	0	0
AT5G42960	13.7092	13.4998	13.0548	15.2977	13.5819	13.5073	14.9072	14.2081
AT5G42965	0.315112	0.0793057	0.253751	0.263972	0.552126	0.0690185	0.344423	0.177615
AT5G42970	8.85554	10.6779	9.4129	9.69709	7.48422	9.7406	9.34943	8.64457
AT5G42980	1128.38	1161.5	1054.66	1019.45	876.879	942.758	970.608	1066.08
AT5G42990	32.9415	40.0801	33.2115	39.8667	28.6871	34.1702	31.0342	36.4125
AT5G43000	0	0	0	0	0.0127666	0	0	0
AT5G43010	12.3494	14.1908	13.8217	14.8966	11.0569	12.4951	11.9421	12.5638
AT5G43015	0	0	0	0	0	0	0	0.00329689
AT5G43020	5.18152	3.20671	2.75244	2.73727	3.498	2.32918	4.11661	2.43214
AT5G43030	0.109557	0.193919	0.359825	0.199041	0.0680584	0.10469	0.0570685	0.0676146
AT5G43035	0	0	0	0	0	0	0	0
AT5G43040	0.174486	0.297586	0.536052	0.540519	0.18843	0.104883	0.136787	0.174582
AT5G43050	7.48711	9.20577	7.69177	7.89755	7.50998	8.52271	9.14733	9.19238
AT5G43060	23.9647	32.2131	38.2939	35.7424	22.3767	30.0949	21.9584	27.0408
AT5G43064	4.67424	0.334204	3.37782	0.67651	6.36969	0.156128	5.72032	0.161528
AT5G43065	0.0197759	0.0062791	0.0162149	0.00205582	0.022566	0.00202032	0.0304052	0.00407359
AT5G43066	0	0	0	0	0	0	0	0
AT5G43068	0.304788	0.0274742	0.251477	0.0959243	0.472475	0	0.438721	0
AT5G43070	7.27009	10.2263	8.45736	9.32322	5.8787	9.40391	7.61436	9.90786
AT5G43080	1.22051	1.58757	1.00494	1.14567	0.685611	1.02963	1.15771	1.05073
AT5G43090	0.0131703	0	0	0	0.0128779	0	0	0
AT5G43100	6.32375	6.05716	6.78788	6.49663	5.3641	5.05786	5.43286	5.56207
AT5G43105	0	0	0	0	0	0	0	0
AT5G43110	0	0	0	0	0	0	0	0
AT5G43120	0.0307314	0.0775538	0.0176821	0.0230815	0	0.0282803	0.0183883	0.0368411
AT5G43130	8.83163	9.13751	9.52678	10.0735	9.4568	9.70594	9.13792	10.0083
AT5G43140	7.75498	8.40934	7.52274	7.52094	7.17506	7.20325	6.86832	7.09817
AT5G43150	11.0033	15.6543	19.5128	18.4833	10.0321	12.6854	11.1251	8.76612
AT5G43155	0.323266	0.327041	0.271791	0.359446	0.150194	0.311547	0.0874614	0.330231
AT5G43170	105.345	20.5151	62.7008	28.6234	99.0087	21.1101	87.1026	23.379
AT5G43175	0.0641131	0.0133113	0.0154357	0	0.0135287	0.034249	0.141459	0.0126594
AT5G43180	2.23794	3.57779	5.03929	4.30232	1.65066	2.14692	2.31756	1.90761
AT5G43185	0	0	0	0	0	0	0	0
AT5G43190	13.2336	13.2339	12.8646	13.8626	15.1214	16.4347	13.9712	18.7188
AT5G43196	0	0	0	0.298781	0	0.138035	0.347533	0.142237
AT5G43200	0.0399416	0.0552463	0.190544	0.0918671	0.0883464	0.0767485	0.109657	0.0624495
AT5G43210	7.49554	14.1559	9.46203	9.73143	7.0068	14.8187	6.71653	13.6116
AT5G43211	0	0	0	0	0	0	0	0
AT5G43230	0.044381	0.0500482	0.0238924	0.0428408	0.025769	0.0285405	0.0182643	0.0277135
AT5G43240	0	0.0221522	0	0	0.0222645	0.0246952	0.0235965	0.0108147
AT5G43245	0	0	0	0	0	1.18721	0	0
AT5G43250	1.34181	1.71849	0.901039	1.12969	0.698416	1.36928	1.04739	1.27875
AT5G43260	36.5399	35.3158	38.0816	42.1019	40.4141	42.0197	33.0939	46.3219
AT5G43270	3.93679	7.78906	4.79619	5.61867	3.33487	7.64281	2.93674	8.63563
AT5G43280	6.66302	10.8093	8.70454	10.2898	6.39095	9.38489	7.05849	10.4758
AT5G43285	0.361557	0.164545	0	0	0.322935	0.363289	0.0892053	0.449352
AT5G43290	4.02112	6.3336	1.98108	2.29368	3.8619	5.30187	3.07033	6.38913
AT5G43300	0.749288	1.77709	0.564689	1.02305	0.559985	1.42406	0.410305	1.38143
AT5G43310	5.12011	4.73342	4.33721	4.97698	4.26433	4.82612	4.8137	4.88632
AT5G43320	21.4571	24.1779	23.1255	24.1532	20.9908	24.4006	20.7946	24.4266
AT5G43330	11.6219	12.6231	9.53434	9.4633	8.89976	11.0935	10.9921	11.2615
AT5G43340	0	0	0	0	0	0	0	0
AT5G43350	9.41026	14.2533	36.9109	30.3968	9.15296	12.36	9.78723	10.6182
AT5G43360	0.0155488	0.0181802	0.0070792	0.00535863	0.0128253	0.00589347	0	0
AT5G43370	1.60453	2.26549	6.06637	4.49951	1.53243	2.01869	1.56214	1.74608
AT5G43380	3.21937	1.81251	2.71064	2.99358	2.78779	1.55133	3.08757	1.95411
AT5G43390	0.0106747	0	0	0	0	0	0	0
AT5G43400	0.804368	1.03733	1.65193	1.74245	0.754953	0.811463	0.849624	0.729121
AT5G43401	0	0	0	0	0	0	0	0
AT5G43403	0.638441	0.720079	0.769282	0.921212	0.537522	0.624262	0.410824	0.55392
AT5G43405	0	0	0	0	0	0	0	0
AT5G43410	0	0	0.0438433	0	0	0	0	0
AT5G43415	0	0	0.00175165	0	0	0	0	0
AT5G43420	19.7251	1.59906	13.6377	9.23801	20.4418	1.03174	19.6446	1.48529
AT5G43430	14.0403	16.7007	15.163	16.7474	14.8969	19.9023	14.5248	20.4975
AT5G43440	21.9633	22.819	26.7226	23.0849	19.8421	24.319	20.8986	26.2087
AT5G43450	51.4059	66.7316	69.283	68.5875	50.108	68.137	50.3036	78.4239
AT5G43455	0	0	0	0	0	0	0	0
AT5G43460	341.455	368.171	287.165	294.533	323.398	349.362	308.139	370.375
AT5G43470	21.5301	21.3497	23.6325	24.3169	19.9925	21.6612	20.2904	22.9366
AT5G43480	0.269745	0	0.131867	0.119461	0	0	0.113012	0.331653
AT5G43490	0.711871	0.651883	0.656466	0.742085	0.739844	0.690506	0.563375	0.622527
AT5G43500	3.11739	3.90321	3.84493	3.5625	2.68744	3.37416	2.90987	3.23688
AT5G43510	0.061852	0.056491	0.0579127	0	0	0	0.0613723	0
AT5G43513	0	0	0	0	0	0	0	0
AT5G43516	0	0.0912697	0	0	0	0	0	0.0828533
AT5G43518	0	0	0	0	0	0	0	0
AT5G43520	8.79608	7.96219	37.4531	29.6329	8.37706	6.77934	8.62419	5.31363
AT5G43525	0	0.0592393	0	0	0	0	0	0
AT5G43530	0.00826592	0.0208097	0.0237698	0.0272243	0.0138765	0.0196886	0.00237648	0.00841497
AT5G43535	11266.9	0	35431.3	104495	122301	67447.4	61026.3	0
AT5G43540	0.52859	0.863479	1.23732	1.07285	0.913305	1.47951	0.481739	0.736564
AT5G43550	0	0	0	0	0	0	0	0
AT5G43560	6.47233	7.70082	7.1342	8.31376	7.58599	8.08119	6.60715	8.4686
AT5G43570	0	0	0	0.0211166	0	0	0	0
AT5G43580	100.079	108.705	109.457	115.012	106.351	130.499	96.7657	148.63
AT5G43590	0.247718	0.192779	0.141578	0.142296	0.272352	0.255085	0.273348	0.228272
AT5G43600	15.8134	18.4706	17.5901	19.3846	16.8125	22.197	16.2778	19.9652
AT5G43603	0	0	0	0	18329.9	0	0	0
AT5G43610	0	0	0	0	0	0	0	0
AT5G43620	6.23786	0.935398	3.06796	2.62832	6.89995	1.14416	7.34703	1.02954
AT5G43630	12.4427	17.1993	13.0527	16.0681	12.4637	15.9146	11.6039	16.5204
AT5G43640	0	0.0875645	0.104097	0.0990777	0.086692	0.121217	0.186646	0.0407901
AT5G43650	0.0407165	0.0108241	0.707323	0.524105	0	0.0196959	0.0894527	0.0307017
AT5G43660	0.0545024	0.136793	0.137834	0.147036	0.0543157	0.1082	0.0957512	0.0821492
AT5G43670	3.75594	4.92418	4.78706	4.6755	3.88861	5.33309	3.6787	5.40862
AT5G43680	14.5449	18.5761	15.0068	14.316	14.0504	17.8346	14.8306	16.9548
AT5G43690	0.22692	0.279782	0.484432	0.723774	0.158244	0.244651	0.29417	0.314015
AT5G43695	0	0	0	0.0473037	0	0.0464923	0	0
AT5G43700	17.1717	58.5285	30.5677	43.788	15.3164	47.527	18.3573	57.7834
AT5G43710	4.37209	6.45902	5.51414	5.36309	4.10492	6.05074	4.44267	5.46543
AT5G43720	6.52022	7.57335	6.07739	7.48592	5.94556	7.66674	6.53404	6.98058
AT5G43725	2.67696	3.87136	2.31087	3.33973	3.58251	3.38977	3.3706	3.70439
AT5G43730	0.346732	0.625411	0.881102	0.691601	0.442725	0.525298	0.500976	0.540791
AT5G43740	4.20812	5.96891	5.05061	5.4276	4.50126	6.37153	4.22789	6.17534
AT5G43745	5.73732	6.81885	9.60781	10.0497	5.04922	6.49859	5.5263	5.80445
AT5G43750	167.458	192.559	221.575	251.873	164.353	198.287	158.826	182.068
AT5G43755	0	0	0	0	0.049437	0	0.0805815	0
AT5G43760	50.5235	42.4026	44.4997	42.5249	42.9899	37.5069	50.7807	38.4808
AT5G43770	0	0.119127	0.0379251	0.03243	0.0185965	0	0.0357233	0.0156605
AT5G43780	21.755	24.212	27.1047	28.3695	21.7204	24.5458	20.4321	22.8586
AT5G43790	0.956456	2.45363	1.83481	1.99701	1.12233	1.74841	1.14151	1.99151
AT5G43800	0	0.00103332	0	0	0	0	0	0
AT5G43810	4.56331	6.13982	4.74996	4.80462	3.23969	4.66913	3.95448	4.94408
AT5G43820	0.242078	0.334376	0.321089	0.489136	0.167997	0.408581	0.270008	0.430532
AT5G43822	3.54047	3.97781	3.41694	3.35642	3.20303	3.38573	3.27389	3.83302
AT5G43830	33.2502	38.8732	42.8472	47.7277	35.253	45.3549	37.2769	48.5698
AT5G43840	0.162564	0.43442	0.0894308	0.232441	0.247497	0.477663	0.157841	0.510868
AT5G43850	74.6705	84.3058	70.0147	80.9551	74.962	89.7062	68.5515	84.3524
AT5G43860	3.9699	6.03612	5.48757	5.86924	4.61682	8.5362	4.77484	7.59796
AT5G43870	6.57329	8.03373	8.06578	8.85904	7.97866	8.95087	8.11318	7.82353
AT5G43880	4.54034	4.8899	5.19051	5.20941	5.09179	5.43412	4.70195	4.72197
AT5G43890	4.68096	1.0795	1.31279	1.19831	3.26285	0.575085	4.04126	1.05038
AT5G43900	4.46832	4.12392	4.54631	4.84037	3.5202	3.79683	3.66685	3.79179
AT5G43910	7.17009	6.61797	17.4749	15.6059	6.46096	6.81824	5.37443	5.90073
AT5G43920	5.46645	6.47631	5.15892	6.01862	4.369	5.63382	4.64641	6.20967
AT5G43930	3.75533	4.70146	4.64359	4.41077	3.5973	4.60045	3.49259	4.34775
AT5G43935	0	0	0	0	0	0	0	0
AT5G43940	98.3966	107.9	107.832	109.738	79.1788	84.9885	91.586	99.7184
AT5G43950	1.21791	1.55337	1.2921	1.44228	1.47176	1.99697	1.50795	1.86554
AT5G43960	11.6603	12.4067	9.75841	9.64272	7.40843	9.32202	10.5757	10.8012
AT5G43970	75.2736	93.1312	66.2601	63.2379	64.0418	91.0066	70.1316	79.3827
AT5G43980	0.530931	0.72765	0.50304	0.522285	0.60646	0.914903	0.560652	0.686629
AT5G43990	0.770415	1.14917	0.818228	0.82332	0.451567	0.805326	0.727286	0.733841
AT5G44000	36.1571	41.2205	38.1691	40.3212	38.9799	42.6692	37.8889	42.0907
AT5G44005	1.74931	2.19876	2.73398	3.02375	1.85648	3.61889	2.51224	4.44434
AT5G44010	0.886456	1.57175	1.15962	1.0687	1.17096	2.04006	1.47659	2.04973
AT5G44020	497.94	627.282	431.124	523.621	563.27	674.384	616.074	787.827
AT5G44030	1.03399	1.4752	1.43063	1.56318	0.83951	1.23286	1.10209	1.14221
AT5G44040	5.49444	7.28986	5.2237	5.05248	5.58866	6.46347	5.73875	5.79545
AT5G44050	3.82862	3.1857	5.60675	6.19734	2.48908	2.1937	2.7711	2.28308
AT5G44060	21.7252	2.67801	8.18094	7.73721	25.2577	2.83256	26.002	3.23435
AT5G44063	0.569215	0.186527	0.521975	0.360767	0.690821	0.163724	0.40299	0.334701
AT5G44065	0.0878053	0	0.171098	0.073108	0.236947	0.0627757	0.339306	0
AT5G44070	630.798	37.0325	341.202	214.178	663.865	40.7801	667.723	30.7129
AT5G44080	5.16598	7.27188	5.64445	5.92079	4.99128	6.77251	4.98183	6.96581
AT5G44090	10.0616	8.93707	10.0628	10.6277	8.8702	8.89801	8.97541	9.02092
AT5G44100	14.6579	16.1399	16.9795	16.9298	13.6451	16.0459	13.8583	16.2043
AT5G44110	3.62255	4.8465	4.80712	4.93386	2.61983	3.13388	3.52336	3.3672
AT5G44120	0.0611892	8.2375	0.0535943	0.0700921	1.26106	0.372637	1.96203	0.0253432
AT5G44130	371.748	416.552	223.668	252.261	500.857	605.551	399.791	574.901
AT5G44140	0.0146694	0.162776	0.0625374	0.0358935	0.0390127	0.0695687	0	0.0617549
AT5G44150	1.63843	2.89744	2.15371	2.62367	1.99706	2.68264	2.28015	2.78148
AT5G44160	1.58506	2.01826	1.97952	1.96688	1.26849	1.53596	1.27412	1.29858
AT5G44170	7.68603	15.7387	10.686	11.3369	8.1069	14.33	7.94913	12.9099
AT5G44180	2.71825	2.74619	3.26254	3.12277	2.14569	2.42193	2.21698	2.58185
AT5G44190	62.1357	137.314	84.7328	110.517	67.082	143.22	61.888	148.974
AT5G44200	22.7479	29.8087	25.5487	27.2444	21.3913	26.6966	22.235	26.2061
AT5G44210	2.37847	3.05842	2.39241	2.25427	1.92464	3.81456	2.16885	3.9124
AT5G44220	0	0	0	0	0	0	0	0
AT5G44230	1.0828	1.41483	1.02614	1.08969	0.798848	1.32212	0.934207	1.29656
AT5G44240	4.76576	5.15151	5.50206	5.19188	4.25183	4.83333	4.5955	4.84886
AT5G44250	8.11863	15.0341	10.5046	12.4072	9.50358	15.5426	9.78655	16.5046
AT5G44255	0.51513	0.985273	0.445141	0.392813	0.256666	0.833406	0.716198	1.44132
AT5G44260	15.0637	35.8581	21.7504	27.03	22.4693	51.8767	20.1378	55.8613
AT5G44265	0	0	0	0	0	0	0	0
AT5G44270	0	0.0111689	0	0.0211659	0	0.0100649	0	0
AT5G44280	3.70254	5.50568	3.92771	3.66424	3.65469	4.98401	3.90617	4.75051
AT5G44283	0	0	0	0	0	0	0	0
AT5G44286	0	0	0	0	0	0	0	0
AT5G44290	26.7211	16.0577	23.4048	22.4573	26.4774	17.4355	27.7892	17.2919
AT5G44300	0	0	0	0	0	0	0	0
AT5G44306	0	0	0	0.0475877	0	0	0	0
AT5G44310	0.028482	0.646577	0.0201336	0.0340173	0.217025	0.106848	0.102405	0.0475929
AT5G44313	0	0	0	0.0142637	0	0	0	0
AT5G44316	0	0	0.014572	0	0	0.0117035	0.00759027	0.00649353
AT5G44320	21.1653	24.7507	18.6342	19.3225	19.0589	21.425	20.475	23.8727
AT5G44330	0	0	0	0	0	0	0	0
AT5G44340	201.635	219.457	171.982	187.141	225.164	237.373	225.477	246.806
AT5G44345	0	0	0	0	0	0	0	0
AT5G44350	0.550452	0.350242	0.361516	0.39595	0.479613	0.147703	0.338968	0.212452
AT5G44360	0	0.00958217	0	0	0	0.00472967	0	0.00441153
AT5G44370	2.46984	2.85952	2.38861	2.25188	1.96363	1.95602	2.13792	2.06484
AT5G44375	0	0	0	0	0	0	0	0
AT5G44380	19.0682	23.0301	34.483	36.4605	17.8267	20.4538	17.8494	17.236
AT5G44390	7.34533	11.0209	11.5039	9.8165	6.63562	8.57705	6.52359	10.3192
AT5G44400	3.89507	8.02656	9.58778	7.78046	2.34009	4.92999	3.00424	3.8537
AT5G44410	4.33693	7.06453	5.37514	6.67851	3.70099	6.92441	4.17676	5.84332
AT5G44415	0	0	0	0	0	0	0	0
AT5G44416	0	0	0	0	0	0	0	0
AT5G44417	3.06768	3.63056	2.15291	2.25141	1.53021	1.82281	3.15972	2.64443
AT5G44418	0	0	0	0	0	0	0	0
AT5G44420	0.870954	0.417353	25.9063	16.0049	1.08847	1.63736	0.770351	0.470919
AT5G44430	0.133352	0.023842	4.09425	2.95123	0.133174	0.054936	0.0226065	0.064531
AT5G44440	0.0102758	0	0.0045243	0	0.00427283	0.034754	0.0055172	0.0243183
AT5G44450	8.48785	10.1447	8.65366	9.63232	7.7612	9.70432	8.17715	10.269
AT5G44460	1.3124	1.66743	3.07041	3.43544	1.27447	1.35032	1.33994	1.17722
AT5G44470	0	0	0	0	0	0	0	0
AT5G44480	1.66149	2.42258	4.00317	4.12916	1.84995	1.87389	1.81511	1.57555
AT5G44490	0.794685	1.43112	0.884023	1.04305	0.425418	1.06782	0.650835	1.13728
AT5G44495	0	0	0	0	0	0	0	0
AT5G44500	2.82433	3.54257	3.41868	3.49293	2.52402	2.87812	2.44417	3.03115
AT5G44510	2.33913	2.90387	2.66026	2.90981	1.68042	1.9354	1.60194	2.64317
AT5G44520	27.5305	35.3695	30.3546	35.8611	29.631	37.073	28.0384	35.9139
AT5G44530	4.0535	4.84297	3.57181	3.89886	2.92087	3.97913	3.26453	3.53741
AT5G44540	0	0.0469947	0.105743	0.138123	0.246907	0.17118	0.111715	0.046265
AT5G44550	2.19862	3.93674	6.33717	7.08185	3.28019	3.4997	2.57018	1.79941
AT5G44555	0	0.051393	0	0	0	0	0	0
AT5G44560	17.7827	21.0949	18.8338	18.5201	11.3853	17.1575	14.2537	14.6634
AT5G44562	4.76817	5.03346	4.38989	4.32983	3.17874	5.02372	3.69715	3.3914
AT5G44563	0.157916	0	0.104678	0.049171	0	0	0.0266492	0
AT5G44565	0.911512	1.17315	2.43615	1.68231	0.747214	0.898592	0.792697	0.902755
AT5G44566	7.04713	11.6207	14.6762	13.6816	8.86789	10.9103	10.4874	10.2461
AT5G44567	0.297111	0.0801858	0.494899	1.58349	2.27862e-05	3.48329e-05	0.12627	5.01262e-05
AT5G44568	120.811	43.646	122.52	79.2405	104.968	47.2209	107.017	43.3924
AT5G44569	1.8088	2.30883	2.19376	2.23138	1.59164	2.34335	1.75301	2.01966
AT5G44570	0.106177	0.0856344	0.531094	0.271734	0.158781	0.138847	0.171793	0.1049
AT5G44572	284.506	322.094	316.379	269.965	278.854	413.534	230.622	366.334
AT5G44574	7.12185	7.32959	6.13412	5.86358	6.81641	7.48145	6.86632	8.29185
AT5G44575	29.2477	39.8699	19.8137	15.1354	24.4136	34.9356	22.9543	40.66
AT5G44578	60.0081	86.3999	59.4443	32.9623	30.5493	38.7187	39.3836	82.0137
AT5G44580	394.394	370.533	445.66	399.043	442.984	444.255	348.813	409.85
AT5G44582	31.0069	14.5508	28.4726	22.1356	24.3729	14.1546	23.2424	15.3555
AT5G44585	171.237	85.1198	117.714	87.6232	143.184	88.9869	145.701	89.9878
AT5G44590	1.6071	1.25534	1.44013	1.74692	0.584298	0.44903	0.857946	0.364677
AT5G44600	4.68253	6.23492	5.16936	5.34273	3.37906	5.06275	4.11069	5.34721
AT5G44610	25.0711	31.3405	53.7754	53.4409	25.8893	34.6252	24.8653	25.2418
AT5G44620	0.0664218	0.186406	0.0655129	0.0901357	0.0912349	0.16475	0.0735931	0.170656
AT5G44630	0	0	0	0	0.00894603	0	0	0.0161391
AT5G44635	1.70456	2.60354	1.61613	1.65892	1.01789	1.26412	1.4689	1.37966
AT5G44640	0	0	0	0	0	0	0	0
AT5G44650	123.291	150.3	133.574	143.499	117.777	145.089	114.595	127.844
AT5G44660	5.27517	7.5758	5.69125	6.19183	3.81896	5.34169	3.62673	5.40096
AT5G44670	1.01075	1.14145	0.821942	0.965745	0.758098	1.06282	1.15312	1.14827
AT5G44680	3.57251	15.1024	7.24217	11.2937	3.35948	11.4992	4.91661	12.9556
AT5G44690	0.0185515	0.00432577	0.0192668	0.0033908	0.0360887	0.00341327	0.0276898	0.0038681
AT5G44700	0.126841	0.0986396	0.128684	0.171695	0.0715471	0.0511179	0.125113	0.0837967
AT5G44705	0	0	0	0	0	0	0	0
AT5G44710	6.02812	7.23679	5.38489	5.75965	4.71513	5.15009	5.93886	6.214
AT5G44720	22.4031	33.9829	51.7636	48.1554	17.7097	25.4895	20.4282	20.8206
AT5G44730	8.30842	10.9217	9.25102	9.34737	7.82014	11.16	8.91387	11.7799
AT5G44740	0.709009	0.766441	0.683661	0.832442	0.53669	0.689507	0.61819	0.65965
AT5G44750	4.19482	4.68791	4.0514	4.25863	2.62435	3.34169	2.96869	3.42939
AT5G44760	0	0	0.012091	0	0	0	0	0
AT5G44770	0	0.0224667	0.0430893	0.0705858	0	0.0103834	0	0
AT5G44780	0.974098	1.65299	1.07954	0.853634	0.563274	0.851704	0.846381	0.938697
AT5G44785	8.47509	10.2497	7.99921	8.99441	7.78352	8.63172	8.77604	9.02539
AT5G44790	10.435	10.4965	11.6593	11.6723	8.70613	9.7178	8.63074	10.4006
AT5G44800	4.21188	5.10696	4.47519	4.77914	3.72283	3.94274	3.57352	4.87888
AT5G44820	2.86856	2.36266	9.54943	6.68282	3.5126	1.45521	3.46467	1.77359
AT5G44830	0	0	0	0	0	0	0	0
AT5G44840	0	0	0	0	0	0	0	0
AT5G44850	0	0	0	0	0	0	0	0
AT5G44860	10.9516	10.7942	8.99436	9.15977	10.5033	9.11222	11.4823	9.80677
AT5G44870	5.59502	3.55641	6.29333	5.51622	5.49165	3.16577	5.13471	3.00861
AT5G44875	0	0.00259536	0	0.0025985	0	0.00257072	0	0.00239002
AT5G44880	0	0	0	0	0	0.0269677	0	0
AT5G44890	0.00330701	0	0	0	0	0	0	0
AT5G44894	0	0	0	0	0	0	0	0
AT5G44900	0.180671	0.246152	0.329558	0.479133	0.155977	0.258035	0.195264	0.134006
AT5G44910	40.8548	10.8529	19.9712	14.1723	41.5956	9.25069	41.1071	11.4666
AT5G44920	0.424885	0.487563	0.613964	0.628904	0.425192	0.340348	0.482448	0.385043
AT5G44925	0	0.00398831	0.00639063	0.00197049	0	0	0	0
AT5G44930	3.33689	4.49945	4.24441	4.79171	3.02467	3.57172	3.58567	3.46906
AT5G44940	0	0	0.0356742	0.00795063	0	0	0	0.0088269
AT5G44950	0	0	0	0	0	0	0	0
AT5G44960	0	0	0	0	0	0	0	0
AT5G44970	0	0	0	0	0	0	0	0
AT5G44973	0.035618	0.089514	0.185341	0.138918	0.179714	0.26124	0.173364	0.0285741
AT5G44980	0.781768	0.82503	0.937522	0.746268	0.500715	0.612774	0.636958	0.697051
AT5G44990	0.836764	0.425253	2.82162	1.55572	0.605125	0.148216	0.75826	0.216267
AT5G45000	0.991019	0.636423	2.51579	1.51517	0.872126	0.452093	0.912683	0.322187
AT5G45010	17.4401	18.4785	17.4093	17.1399	13.4854	17.2225	16.6369	18.3084
AT5G45020	3.30668	4.34377	3.31632	3.80658	3.01414	4.09331	3.72108	4.01006
AT5G45030	2.36413	2.0203	3.06755	2.55438	2.48806	2.10986	2.31515	2.09672
AT5G45040	26.9241	31.1358	21.9211	25.7506	25.2552	29.4461	26.4524	33.255
AT5G45050	2.66892	2.67964	2.63896	3.02361	2.2322	2.40911	2.29793	2.61244
AT5G45060	3.3543	3.35751	4.20101	3.88718	3.58582	3.31136	3.06797	3.30218
AT5G45070	0.497477	0.643677	2.96907	2.26783	0.476022	0.344971	0.347065	0.2912
AT5G45080	1.01395	1.2846	2.68434	2.25303	0.561594	0.768694	0.978775	0.865421
AT5G45082	0	0	0	0.00428477	0	0	0	0
AT5G45085	0	0	0	0	0	0	0	0
AT5G45090	0.490607	0.283833	1.13361	1.25273	0.372858	0.16593	0.232626	0.253654
AT5G45095	0.0766516	0.175227	0.0609878	0.0528505	0.0209701	0.0577493	0.0222442	0.0737202
AT5G45100	3.82649	3.39051	4.89848	4.06959	3.58203	2.48428	3.78709	2.42678
AT5G45105	0.070022	0.264143	0.584036	0.395199	0.137826	0.106288	0.0284436	0.072045
AT5G45110	15.3347	4.11108	16.1034	10.0924	13.3153	4.99099	14.0078	4.76105
AT5G45113	0	0.0131295	0	0.00517657	0	0	0	0
AT5G45115	3.21298	3.03696	3.32633	2.96474	3.1969	3.1062	3.18301	2.78709
AT5G45116	0	0	0	0	0	0	0	0
AT5G45120	0	0	0	0	0	0	0	0
AT5G45130	63.0062	48.1186	58.9773	59.7074	74.702	53.947	67.3841	50.7881
AT5G45140	2.08377	2.12542	1.86024	1.76113	1.39244	1.68916	1.53469	1.76908
AT5G45150	0.0897803	0.165963	0.0783713	0.0688087	0.0878183	0.0802747	0.0469387	0.0786425
AT5G45160	3.20113	3.16672	3.14815	3.22052	2.62405	2.90128	2.60305	2.87362
AT5G45170	63.9678	72.1173	72.5212	75.7546	65.8667	72.7115	63.3767	67.7473
AT5G45180	0	0	0.0326814	0.00620423	0	0	0	0
AT5G45190	6.47194	7.86078	6.92038	7.5811	5.7128	7.31486	6.16881	7.43842
AT5G45200	0.0362654	0.0335775	0.059273	0.0650792	0.0110502	0.0184362	0.015712	0.0161063
AT5G45210	0.0967602	0.224978	0.293935	0.301898	0.0406252	0.115076	0.0697115	0.0573212
AT5G45220	0.690205	0.891227	1.73785	1.74614	0.773669	0.850165	0.845342	0.567276
AT5G45230	0	0	0	0	0	0	0	0.0022783
AT5G45240	0.0934827	0.114449	0.131588	0.18962	0.065527	0.0433601	0.082028	0.0879035
AT5G45250	4.2765	2.92623	4.52787	4.13485	3.55929	2.70151	3.81627	2.97517
AT5G45260	1.67768	1.52127	2.063	1.74815	1.53182	1.42756	1.69657	1.44186
AT5G45275	0.739982	0.943035	0.719822	0.724704	0.408595	0.685672	0.608254	0.637106
AT5G45276	0.0550653	0.0978135	0.00666203	0.0289331	0.0408589	0.0449764	0.022784	0.0413341
AT5G45277	0	0	0	0	0	0	0	0
AT5G45280	79.4592	35.1776	84.0665	67.6704	94.1784	52.6564	97.8733	41.6031
AT5G45290	5.34881	5.93265	6.63055	6.18256	4.29648	5.0991	5.09637	5.58559
AT5G45300	3.19806	3.08481	3.3147	3.34601	1.8974	2.98875	2.5464	2.98711
AT5G45307	0	0	0	0	0	0	0	0
AT5G45310	2.86521	3.49924	2.04455	2.25974	3.03892	3.93621	2.81415	4.51667
AT5G45320	0.297303	0.457965	0.3958	0.409615	0.153297	0.283711	0.136631	0.321297
AT5G45330	2.30015	4.13739	3.30299	3.15956	2.30846	3.56588	2.61288	3.87401
AT5G45340	44.4225	1.40068	16.389	13.5683	40.5575	1.43616	38.8259	1.06361
AT5G45350	60.0369	55.2577	45.3095	50.4399	52.7597	43.4947	55.1201	54.7295
AT5G45360	22.2381	27.8433	23.7431	26.234	24.5141	28.1468	24.0639	30.4431
AT5G45370	1.96197	1.98705	2.63196	2.39681	1.65279	1.88711	1.98084	1.80211
AT5G45380	4.1586	3.98399	5.75546	4.15046	4.18668	4.76478	3.32228	4.78082
AT5G45390	80.8457	93.2591	84.9772	99.5987	69.3756	73.5111	81.9756	89.1295
AT5G45400	1.16423	1.13331	1.07963	1.09652	0.81694	0.962733	0.893358	0.945125
AT5G45410	39.1668	39.4516	44.2342	41.3833	39.943	38.3819	37.7543	41.3349
AT5G45420	28.0524	35.7483	29.857	29.0698	25.5819	31.3486	24.6349	28.9202
AT5G45430	53.4629	48.6523	56.4971	50.3845	51.7319	48.9597	47.8236	45.6452
AT5G45440	0.48079	0.583757	0.860865	0.976868	0.533309	0.650387	0.642457	0.490774
AT5G45450	0.099565	0.122833	0.193669	0.160318	0.137921	0.215777	0.130644	0.176125
AT5G45455	0.0739883	0.590685	0	0.128014	0.393252	0.225259	0.0629577	0.363056
AT5G45460	0.492759	0.705464	0.523608	0.643317	0.451298	0.58225	0.331271	0.744743
AT5G45469	0.343327	0.620606	0.898997	1.0927	0.316294	0.469333	0.458718	0.38911
AT5G45470	2.43301	2.90655	3.30092	2.89384	2.15985	2.82418	2.16223	3.00174
AT5G45472	6.27332	8.20403	9.77843	8.99364	6.70182	8.52205	6.70832	8.63989
AT5G45475	0.036463	0.0838918	0.0587672	0.071046	0.0708371	0.0441971	0.110747	0.0372205
AT5G45480	10.6012	9.84443	14.1978	13.0813	9.8065	9.26064	9.71917	9.86716
AT5G45490	27.0919	32.2467	35.2716	36.0409	31.4844	35.6013	31.1331	37.2774
AT5G45500	8.52053	9.34553	13.2223	12.4796	7.61264	8.71579	6.85824	9.08786
AT5G45510	23.9663	28.281	36.5378	35.5778	19.8517	27.8416	21.2315	28.6671
AT5G45520	0.11275	0.242839	0.197806	0.24173	0.0563084	0.148272	0.0736708	0.14947
AT5G45530	0.223706	0.385205	0.376886	0.341439	0.202514	0.298503	0.214848	0.348665
AT5G45540	0.198686	0.516209	0.250846	0.316091	0.163438	0.277763	0.206448	0.327009
AT5G45550	32.3549	35.1418	34.3803	33.4156	27.7259	31.5454	30.2499	33.4371
AT5G45560	0.85134	0.874871	0.773626	0.753842	0.445999	0.509476	0.7242	0.681898
AT5G45570	0	0.0221524	0.00931827	0.0109561	0	0	0	0.00278997
AT5G45573	0	0	0	0	0	0	0	0
AT5G45576	0.00421327	0.00732067	0	0	0	0	0	0
AT5G45580	0.070534	0.157969	0.218675	0.157092	0.00629537	0.0904466	0.0503616	0.08505
AT5G45590	9.18298	11.4163	8.35518	8.85104	6.91593	9.62829	7.70851	9.50769
AT5G45595	0	0	0	0	0	0	0	0
AT5G45600	6.89473	10.9741	9.68355	9.87688	6.59455	9.25588	7.67573	10.1081
AT5G45605	0	0.00181141	0.00422367	0.00472747	0.00180493	0.00333623	0	0
AT5G45610	2.04347	2.43258	2.44335	2.49707	1.83214	2.63452	1.91289	2.72222
AT5G45620	42.8505	50.7	44.6451	43.1499	37.1806	47.6643	39.2168	44.389
AT5G45630	13.1477	0.954617	9.70946	4.92498	16.8742	2.58082	14.7014	2.18191
AT5G45640	0	0	0	0.00750487	0	0	0	0
AT5G45650	0.492881	0.990687	1.02776	0.80285	0.370915	1.08547	0.626839	0.674861
AT5G45660	10.3843	11.9941	8.45515	9.69327	9.83515	11.4299	9.84258	12.3388
AT5G45670	9.22718	12.0671	9.0409	9.85848	6.73687	8.97376	11.2343	9.49335
AT5G45680	190.753	225.915	196.043	222.995	185.704	238.498	184.176	222.888
AT5G45690	0.0138809	0.308107	0	0.0098864	0.12318	0.0189623	0.073047	0
AT5G45700	0.593447	0.842707	0.894666	0.88126	0.398716	0.476812	0.633689	0.597641
AT5G45710	12.1507	6.66059	9.67503	8.62704	13.7132	6.63907	12.6564	6.84058
AT5G45715	0	0	0	0	0	0	0	0
AT5G45720	0.203293	0.242708	0.193101	0.242768	0.214024	0.194668	0.183499	0.235848
AT5G45730	0.395136	0.510264	0.432699	0.301374	0.338328	0.44601	0.341054	0.354867
AT5G45740	0.987319	0.865602	1.2127	1.064	0.63986	0.947359	0.795643	0.900782
AT5G45745	0	0	0	0	0	0	0	0
AT5G45750	68.7755	21.2	52.5068	42.2824	80.3068	31.7908	76.0158	26.8837
AT5G45760	3.73421	4.09668	3.42307	3.56649	2.7761	3.13688	3.32641	3.35108
AT5G45770	0.0378462	0.0723267	0.0713547	0.0223745	0.0312374	0.04168	0.0140727	0.0520877
AT5G45775	278.76	359.112	236.708	233.056	213.215	268.281	252.526	253.595
AT5G45780	1.85689	2.93763	2.31257	1.82382	1.618	2.03046	1.69529	2.03158
AT5G45790	0.505235	0.812058	0.596788	0.608304	0.411603	0.672582	0.443586	0.638654
AT5G45800	3.73966	5.24275	5.082	5.91718	3.07912	4.51021	3.53516	4.68488
AT5G45810	0.257729	0.162171	0.288393	0.357759	0.245643	0.376628	0.209707	0.193087
AT5G45820	36.7809	84.8858	49.8253	61.4435	40.3292	103.288	38.1762	105.316
AT5G45830	4.12318	4.43142	2.66055	3.04141	6.25915	7.70021	4.34217	6.48629
AT5G45840	3.14433	2.06672	6.69401	6.08344	3.43922	2.79324	2.77758	2.26586
AT5G45850	0.0976647	0.149419	0.0543458	0.0440625	0.0486245	0.0374605	0.0739579	0.0494889
AT5G45860	0.224131	0.0684668	0.179988	0.173338	0.219834	0.170166	0.165951	0.099387
AT5G45870	0.0576048	0.086069	0.172302	0.0733187	0.0321385	0.0285434	0.0333383	0.0149786
AT5G45875	0	0	0	0	0	0	0	0
AT5G45880	0	0	0	0.0100219	0	0	0	0.0112104
AT5G45890	0	0.00738277	0	0	0	0	0	0
AT5G45900	2.78194	3.19847	3.70406	3.42496	2.79277	3.0258	2.97949	3.20986
AT5G45905	0	0	0	0	0	0	0	0
AT5G45910	0	0	0.00820247	0	0	0	0	0
AT5G45920	0.556598	0.983112	1.00543	0.949332	0.350535	0.490857	0.49352	0.408414
AT5G45930	57.4182	80.6076	63.579	67.193	53.9643	74.2142	60.8353	65.4855
AT5G45940	6.95463	11.6177	8.10549	10.0386	7.30326	11.0228	8.49109	10.9336
AT5G45950	10.8353	19.8561	11.7446	14.904	8.36843	13.4468	12.9947	13.9891
AT5G45960	1.39945	1.89844	1.37883	1.95423	1.40818	1.9038	1.65169	1.85325
AT5G45970	0.0827673	0.421594	0.495807	0.36971	0.142754	0.314042	0.191135	0.210618
AT5G45973	0	0	0	0	0	0	0	0
AT5G45980	0	0	0	0	0	0	0	0
AT5G45990	0.322478	0.278924	0.395487	0.334971	0.336686	0.310565	0.302342	0.384634
AT5G46000	0	0	0	0	0	0	0	0
AT5G46010	0.0427277	0	0.0410523	0.0369983	0	0	0	0
AT5G46013	1.77238	0	0	0	0.74238	0	2.67476	0
AT5G46020	193.864	217.768	164.819	173.61	183.551	200.008	187.967	205.41
AT5G46025	0	0	0	0	0	0	0	0
AT5G46030	45.1927	50.8825	41.6285	45.6271	36.8444	40.8246	41.5476	51.8021
AT5G46040	1.23146	1.47377	2.97351	3.29447	1.26886	1.59934	1.27963	1.33351
AT5G46050	13.915	19.1458	23.2857	18.7753	14.0345	18.7489	12.7158	23.9999
AT5G46060	0.405482	0.694357	1.29815	1.03796	0.320558	0.415432	0.405465	0.456936
AT5G46070	8.67889	9.5993	8.56472	8.70437	7.37246	8.28346	8.20525	9.1728
AT5G46080	28.7117	2.59717	23.0611	13.0354	31.7179	2.50369	38.7598	2.49239
AT5G46085	1.83797	5.79561	4.19926	4.91738	1.615	3.55808	0.796647	0
AT5G46090	1.04687	1.42211	2.2244	1.62721	0.525357	1.19089	1.09456	0.94605
AT5G46100	0.333527	0.40276	0.389884	0.305727	0.224538	0.319186	0.282907	0.355972
AT5G46105	0	0	0	0	0	0	0	0
AT5G46110	317.776	351.103	313.05	342.647	333.527	352.84	331.462	385.425
AT5G46115	0.09526	0.125377	0.131643	0.163982	0.0620629	0.166096	0.0640475	0.13364
AT5G46120	0	0	0	0	0	0	0	0
AT5G46130	0.0160609	0.00698597	0	0.0062627	0.00783073	0	0.00787487	0.0135153
AT5G46140	0.0295232	0.0578973	0.0934106	0.062983	0.0565044	0.0288769	0.0465773	0.00651423
AT5G46150	9.68739	10.5947	9.94642	10.071	8.56479	9.23901	8.95266	10.753
AT5G46160	12.2396	13.7942	9.68791	8.90484	10.2186	12.2087	12.6834	13.1484
AT5G46170	4.6992	8.2176	5.7947	6.42689	4.07896	6.69515	4.22498	8.047
AT5G46180	11.7345	13.3127	13.0303	13.0579	12.4041	13.4259	11.2792	13.4871
AT5G46190	6.93094	8.82536	6.90881	7.45051	6.00694	7.70559	6.70225	7.86393
AT5G46195	0	0	0	0	0	0	0	0
AT5G46200	0	0	0	0	0	0	0	0
AT5G46210	32.041	33.9375	31.0266	31.7063	30.8028	33.9428	29.9028	32.832
AT5G46220	0.179629	0.305234	0.0996833	0.177447	0.099762	0.161156	0.186914	0.161753
AT5G46230	6.76637	8.36285	14.4658	12.9102	6.33424	6.36388	6.3089	6.10176
AT5G46240	1.79421	2.13908	1.36787	1.53818	1.51066	1.65298	1.93892	1.61861
AT5G46250	95.5835	108.588	103.255	94.3698	103.318	104.584	94.9273	91.2211
AT5G46260	0.656796	0.483738	0.901545	0.852665	0.644042	0.570555	0.625609	0.516692
AT5G46270	2.1291	2.51665	2.40251	2.6743	1.87055	2.46892	2.0175	2.57118
AT5G46280	3.22538	4.02682	2.95305	3.18943	2.44142	3.40109	2.74939	3.41901
AT5G46290	82.9367	97.2606	70.4199	75.424	71.964	79.0387	81.4599	87.211
AT5G46295	356.123	3.83504	126.453	68.3013	348.363	5.09009	374.994	4.83037
AT5G46297	0	0	0	0	0	0	0	0
AT5G46300	0	0	0	0	0	0	0	0
AT5G46310	0.0114332	0	0	0	0	0	0	0
AT5G46315	0	0.01145	0	0	0.0116493	0	0	0
AT5G46320	0	0.0473023	0	0	0	0	0	0
AT5G46325	0	0	0	0	0	0	0	0
AT5G46330	11.1422	6.57274	8.35648	7.0326	12.5465	5.92685	13.3377	7.0832
AT5G46340	6.25115	6.92106	7.37182	7.48866	6.39346	7.5392	6.39935	7.11422
AT5G46350	1.60461	0.633421	1.56303	1.17261	2.48735	1.15161	2.27458	1.19376
AT5G46360	0.0115539	0.0273501	0.048732	0.0436503	0.045058	0.0409601	0.0102722	0.0155249
AT5G46370	0.146306	0.15714	0.0275328	0.0383966	0.139835	0.198107	0.151314	0.21378
AT5G46380	0.02791	0	0	0.020123	0	0.00791437	0.00495367	0.0040448
AT5G46390	24.481	29.7163	27.8748	29.8325	27.1067	31.1071	23.5948	28.9995
AT5G46395	0	0	0	0	0	0	0	0
AT5G46400	1.46842	1.7974	1.60319	1.80704	1.33141	1.69093	1.29297	1.47909
AT5G46410	11.2495	10.7448	12.9661	12.1854	10.4983	9.4303	9.75365	10.073
AT5G46417	0	0	0	0	0	0	0	0
AT5G46420	66.3749	84.7571	73.4798	76.8358	67.8123	85.0942	69.7664	75.9427
AT5G46430	163.001	187.107	136.153	141.134	132.845	159.948	148.232	159.96
AT5G46440	3.08192	4.84619	4.05332	4.67123	2.92017	4.04961	2.12773	4.36587
AT5G46450	8.92862	7.35674	9.12903	8.85844	8.06701	7.43296	7.81561	7.64404
AT5G46460	0.503478	0.504295	0.573189	0.414603	0.362792	0.427301	0.294395	0.47705
AT5G46470	13.0229	2.80518	8.7091	6.02471	10.6455	2.46786	10.0584	2.33529
AT5G46490	9.4732	3.80008	7.17738	6.43413	8.2673	3.67118	7.68783	3.79131
AT5G46500	1.93678	0.646995	2.63683	1.91491	2.04979	0.543252	1.63482	0.556972
AT5G46510	5.21312	1.35068	3.79823	3.07674	4.00536	1.19869	4.65931	1.17578
AT5G46520	3.28424	0.689273	3.01328	2.2388	2.6688	0.74199	2.83384	0.706802
AT5G46530	1.30592	1.82982	1.4845	1.70682	0.819345	0.857711	1.39428	0.898841
AT5G46540	0.00286164	0.00223195	0	0.00217686	0.00222501	0	0.00245215	0
AT5G46550	6.46135	5.98708	4.9124	5.30154	5.00212	4.98548	5.86663	5.16129
AT5G46560	7.87533	11.4247	8.50594	9.57356	7.21998	10.0869	7.42192	9.4454
AT5G46570	2.98944	3.64471	3.15768	3.48785	2.318	3.45088	3.18517	3.6026
AT5G46580	14.8208	21.398	15.6565	15.9585	12.5877	17.5749	14.8615	16.1095
AT5G46590	0.108052	0.279439	0.464829	0.434515	0.0927009	0.243566	0.14474	0.179099
AT5G46595	0	0	0	0	0	0	0	0
AT5G46600	0.108729	0.199766	0.220816	0.122653	0.128295	0.243638	0.134818	0.208595
AT5G46610	0	0	0	0	0	0.0042003	0	0.00444297
AT5G46620	10.9409	12.9009	13.0498	13.1481	9.98114	11.5616	11.2796	10.4117
AT5G46630	31.3219	36.051	36.7558	36.3411	29.9786	33.9258	31.0553	35.5164
AT5G46640	1.78662	1.87516	1.23299	1.69576	1.74762	1.45415	1.65873	1.76713
AT5G46645	0	0	0	0	0	0	0	0
AT5G46650	0.0802715	0.26224	0.281835	0.192886	0.0296565	0.0686363	0.0434727	0.127597
AT5G46660	0.00927743	0	0	0.0450908	0.00823067	0.0219276	0.0086746	0
AT5G46665	0	0.00660477	0.0034465	0.00524313	0	0	0	0.00295216
AT5G46670	0.0782817	0.0495163	0.039133	0.0341728	0.0156043	0.0189874	0.0321341	0.0217982
AT5G46680	0.579614	0.741349	0.552176	0.616533	0.454904	0.56062	0.523016	0.664267
AT5G46690	2.55826	8.81217	2.803	4.16663	2.05279	6.69512	3.22752	5.78232
AT5G46700	8.49856	14.2453	10.0159	11.2624	6.34052	9.80564	8.59243	11.3373
AT5G46710	34.2586	4.5279	16.5917	14.3824	36.8058	6.05372	34.5053	5.8704
AT5G46720	0.977502	1.07425	1.10381	1.27715	0.989658	1.26632	0.900486	1.50627
AT5G46730	0.222375	0.351707	0.372258	0.447753	0.197144	0.226143	0.358805	0.280463
AT5G46740	1.10727	1.33667	1.2141	1.04404	0.652235	0.989331	0.813489	0.977172
AT5G46750	40.3505	48.5589	46.4517	46.4009	42.6142	49.9451	40.9253	46.7517
AT5G46760	9.24087	11.6235	11.9104	12.5459	8.14719	9.90973	8.13402	10.0745
AT5G46770	0.015801	0.0394092	0.050059	0.0113082	0.0767172	0.0437365	0.0817324	0.0471055
AT5G46780	39.5722	10.5996	28.1303	23.0246	43.4367	10.4353	47.3752	11.533
AT5G46790	8.86315	12.0594	8.99151	9.91385	8.23567	9.31677	9.05653	10.9418
AT5G46795	0.132528	0.194029	0.0807739	0.173229	0.0156787	0.0527617	0.0325537	0.0869212
AT5G46800	57.1373	66.7632	68.7391	79.0843	60.86	65.2248	59.9724	66.7389
AT5G46810	0	0	0	0	0	0	0	0
AT5G46820	0	0	0	0	0	0	0	0
AT5G46825	0	0	0	0	0	0	0	0
AT5G46830	0	0.0184184	0.00393073	0	0.00742413	0.00327097	0.00480263	0.00705047
AT5G46840	10.1581	11.4692	8.51454	10.1706	8.03542	9.29327	8.41315	11.0897
AT5G46845	0.455324	0.973548	0.838585	0.71773	0.138896	0.465802	0.209306	0.679692
AT5G46850	6.97442	8.77839	7.31179	7.53357	5.50063	7.92532	6.09205	7.84448
AT5G46860	27.3949	29.6691	25.3299	25.1006	29.5258	31.1828	30.2135	33.0519
AT5G46870	2.98754	3.54212	3.31781	3.03137	2.9237	3.32154	2.9428	3.40184
AT5G46871	0.238868	0.27624	0.432882	0.585295	0.314964	0.595082	0.190521	0.433383
AT5G46873	0	0	0	0	0	0	0	0
AT5G46874	0	0.129419	0.261438	0.121882	0.126531	0	0	0.11817
AT5G46875	0	0	0	0	0	0	0	0
AT5G46877	0	0	0	0	0	0	0	0
AT5G46880	1.57796	1.55567	1.21749	1.21232	1.12554	1.16686	1.3274	1.23371
AT5G46890	1.26496	2.27364	5.20981	3.54703	0.688021	1.87066	1.43051	1.12054
AT5G46900	0.736446	1.52504	4.59651	3.75892	0.432497	1.11544	1.26796	0.889327
AT5G46910	10.5231	1.78403	6.84039	5.1627	10.0033	1.57855	9.63832	1.5383
AT5G46915	0.326495	0.392887	0.218831	0.229045	0.169053	0.176633	0.391596	0.211866
AT5G46920	3.73412	5.48094	4.8761	4.28385	3.28201	5.37514	3.96073	4.88644
AT5G46930	0	0	0	0	0	0.0146788	0.0191763	0
AT5G46940	0	0.0140256	0	0	0	0	0	0
AT5G46950	0.063753	0.0541287	0	0	0.0196936	0	0	0
AT5G46960	0.150935	0.0520202	0.0187414	0.0172247	0.0919731	0.0480643	0.0727473	0.0344143
AT5G46970	0	0	0	0	0	0	0	0
AT5G46980	0	0	0	0	0	0	0	0
AT5G46990	0	0	0	0	0	0	0	0
AT5G47000	0.0079742	0.0122754	0	0	0	0	0.0132558	0.00592677
AT5G47010	6.09685	6.84843	6.44325	7.12807	5.01365	6.24106	5.07485	6.43319
AT5G47020	3.60344	3.43999	3.25508	3.78582	2.73079	3.02988	3.01341	3.13758
AT5G47030	267.548	290.49	233.028	237.305	232.403	251.239	255.254	279.317
AT5G47040	32.6462	30.7899	30.8833	35.0699	36.296	37.5123	31.6578	36.0893
AT5G47050	0.106786	0.219895	0.0923146	0.113284	0.106975	0.106643	0.113451	0.160556
AT5G47070	20.7957	3.72008	14.1857	10.1144	18.4294	3.57859	24.1098	3.6397
AT5G47075	0	0	0	0	0	0	0	0
AT5G47077	0	0	0	0	0	0	0	0
AT5G47080	11.8829	14.331	12.9216	13.2212	11.215	13.8681	11.9589	14.3659
AT5G47090	10.0476	13.6614	12.4258	13.1154	11.1349	14.9851	10.5757	12.6026
AT5G47100	6.30237	6.60714	5.97708	5.16378	4.81716	5.10596	4.55039	5.49281
AT5G47110	195.1	237.055	190.769	214.82	195.838	218.606	193.178	231.115
AT5G47120	22.4985	23.3798	30.3764	28.2449	18.8933	19.6	21.5429	22.5603
AT5G47130	0.130089	0.0715084	0.732042	0.374501	0.153571	0.128251	0.199782	0.0759347
AT5G47140	0.835719	0.97548	1.00545	1.15269	0.934204	0.917747	0.870153	1.00744
AT5G47150	0	0.00732337	0.00863547	0.00666077	0	0	0.0191155	0
AT5G47160	0.311718	0.562939	0.339155	0.242871	0.247488	0.44847	0.253562	0.519649
AT5G47170	0.12904	0.341877	0.167734	0.11123	0.0788848	0.124916	0.234013	0.277938
AT5G47175	0	0	0	0.0526017	0	0	0	0.0509963
AT5G47180	7.18183	7.70702	6.89391	7.30836	7.91091	7.65923	7.157	8.48147
AT5G47190	292.249	372.31	281.639	314.002	289.519	335.136	304.079	324.563
AT5G47200	148.254	134.84	146.082	138.68	144.627	135.035	151.149	130.801
AT5G47210	267.563	304.028	247.767	224.403	212.341	243.586	255.042	253.44
AT5G47220	46.9933	6.86155	52.983	33.1718	36.2191	6.97052	39.2696	6.4199
AT5G47225	0	0	0.0111691	0	0	0	0	0
AT5G47229	0	0	0	0	0	0	0	0
AT5G47230	433.375	4.90915	117.362	72.6486	415.408	5.06194	450.132	4.94181
AT5G47240	8.821	6.10788	18.7863	18.9461	9.69706	8.60658	9.49529	7.75548
AT5G47250	0.208358	0.402494	0.394811	0.51953	0.245918	0.223273	0.242331	0.177277
AT5G47260	0	0	0	0	0	0	0	0
AT5G47280	0	0	0	0	0	0	0	0
AT5G47290	0	0	0	0	0	0	0	0
AT5G47300	0	0	0	0	0	0	0	0
AT5G47306	0	0	0	0	0	0	0	0
AT5G47310	41.1088	45.328	41.744	44.5177	42.3771	46.1532	40.1393	45.8618
AT5G47320	31.3729	40.3889	35.0855	37.0534	28.2008	36.1023	30.0691	34.7971
AT5G47330	0.609656	0.720407	1.44504	1.4926	0.542056	0.676115	0.620426	0.418225
AT5G47340	0	0	0	0	0.0230136	0.00932193	0.0115355	0
AT5G47350	0.123333	0.0441475	0.0850977	0.0479154	0.0613675	0.0848031	0.038293	0.0496062
AT5G47360	1.53004	1.64798	1.65172	1.61892	1.61538	1.54778	2.12551	1.91989
AT5G47370	2.83258	7.06894	5.95647	6.4984	2.87257	5.93282	3.53149	7.64295
AT5G47380	1.41482	1.76907	1.6712	1.54256	0.780151	1.34184	1.7214	1.60195
AT5G47390	22.2913	28.8009	27.6824	30.8691	21.5013	33.0457	21.9024	34.0891
AT5G47400	1.41267	1.72803	1.72777	1.58676	1.27212	1.92061	1.6709	1.84788
AT5G47410	1.34117	1.96064	1.83184	2.6457	0.981169	0.989324	0.933299	2.3573
AT5G47420	10.2818	9.72428	12.3173	12.3817	10.9471	9.60386	10.8951	10.3068
AT5G47430	6.63203	8.1451	7.16063	7.16719	5.79665	7.37046	5.84175	7.65305
AT5G47435	92.2056	109.362	103.827	110.252	104.215	112.056	90.4094	97.3737
AT5G47440	0.492414	1.12292	0.920639	0.895579	0.448399	1.13612	0.572433	1.08069
AT5G47445	0.753412	1.45062	1.45945	1.58016	0.96984	1.37099	1.0322	1.61621
AT5G47450	2.67722	3.76382	8.00633	6.66954	2.7773	6.86527	4.03532	2.97856
AT5G47455	2.60986	3.32655	3.27795	3.09367	2.73491	3.49775	3.25035	3.64104
AT5G47460	0.366413	0.593644	0.381477	0.303613	0.343574	0.500742	0.424264	0.435142
AT5G47470	0.00801487	0.00616967	0.0190057	0.0262048	0.013861	0.0158868	0.0070567	0.0347555
AT5G47480	4.64128	4.90896	5.56262	5.43383	3.92265	4.64465	4.17298	4.90512
AT5G47490	1.03255	1.15621	1.17988	1.17129	0.842333	1.0634	0.925748	1.1836
AT5G47500	2.95672	6.42656	4.89465	5.19701	3.01656	5.70118	4.61594	4.45703
AT5G47510	0.393879	0.895797	0.606876	0.733749	0.436805	0.564233	0.367696	0.563641
AT5G47520	6.83235	8.12864	6.74419	7.48852	6.72815	8.08662	6.69582	7.78863
AT5G47530	0.164654	0.191539	0.33661	0.298457	0.120864	0.16821	0.0977946	0.123746
AT5G47540	24.495	28.7527	24.9828	25.1237	23.9657	28.4675	23.9197	25.7084
AT5G47550	12.0699	16.6957	13.1678	14.3559	11.8213	18.394	11.3686	17.5935
AT5G47560	141.851	135.609	94.5108	117.902	158.409	156.644	137.711	188.785
AT5G47570	133.853	153.823	129.184	134.816	126.126	153.609	123.725	151.551
AT5G47580	7.34874	5.88643	5.85231	5.56758	7.27036	5.70805	6.69073	5.46231
AT5G47590	16.3291	13.8669	5.14702	6.42233	17.5283	14.5346	16.8051	20.0398
AT5G47600	0.330502	0.580771	0.518407	0.322655	0.268043	0.434544	0.393413	0.462627
AT5G47610	18.7335	36.6928	14.3292	19.8324	16.1097	28.3911	18.0197	33.7537
AT5G47620	30.7082	35.0173	27.1539	29.5731	30.9127	33.8491	27.8148	34.6188
AT5G47630	18.3308	25.1516	15.7061	15.9001	13.5318	18.678	17.557	18.4817
AT5G47635	0.162569	0.296566	0.452466	0.552166	0.159863	0.114938	0.238117	0.0909915
AT5G47640	13.9491	18.3679	18.7146	19.0896	13.1614	19.1546	14.2127	17.2273
AT5G47650	9.45739	10.7654	9.77289	11.1919	10.39	11.8753	9.22092	10.4944
AT5G47660	8.81063	12.4399	10.8612	10.2178	8.69046	10.5126	8.29782	11.5356
AT5G47670	0.0476654	0.122032	0.132389	0.0824963	0.122362	0.0651262	0.155134	0.060759
AT5G47680	17.0314	20.7101	16.3222	16.9222	15.5707	17.6213	15.3614	19.286
AT5G47690	8.07271	9.03067	8.49263	9.19673	6.55502	7.4495	6.92632	8.19394
AT5G47700	86.0534	91.1571	67.5068	67.3143	68.5563	73.7387	85.2849	80.7312
AT5G47710	40.1207	15.2201	19.0122	17.9976	37.4841	12.7068	36.6366	13.7823
AT5G47720	9.14009	10.6978	9.365	10.2156	9.54055	11.2884	8.88973	10.9889
AT5G47730	9.76131	9.18378	15.3632	13.0559	7.90014	6.9044	8.91038	6.75534
AT5G47740	3.87787	5.25185	7.92145	5.71906	4.20565	4.71479	3.92128	3.65621
AT5G47750	10.0332	12.2065	11.1168	11.4777	9.49555	11.6995	9.02948	12.6103
AT5G47760	10.6031	14.5307	12.4967	13.2669	10.0274	12.1792	10.885	12.7055
AT5G47770	48.2044	65.8322	63.3383	68.3594	48.5325	63.2543	49.0004	54.9083
AT5G47780	56.3645	65.583	48.7034	52.2195	55.0291	71.1542	57.6197	69.1665
AT5G47790	4.02215	7.41649	6.32338	5.60796	3.93188	7.20684	3.95497	6.57724
AT5G47800	1.16639	2.29354	1.11554	1.48584	1.04605	1.62771	1.16188	1.73746
AT5G47810	4.07832	6.63437	4.94015	5.3371	4.73916	5.96585	4.40014	5.49525
AT5G47815	0	0	0	0	0	0	0	0
AT5G47818	0	0	0	0	0	0	0	0
AT5G47820	6.41594	7.29651	6.3823	6.99094	5.24318	6.10763	5.30866	6.24113
AT5G47830	9.00455	10.7579	10.0946	10.9652	9.28161	11.6741	8.08932	10.6244
AT5G47840	114.604	133.247	130.875	139.675	123.896	139.559	117.076	132.323
AT5G47850	23.8748	0.0898442	7.111	3.26866	22.3735	0.0328769	20.151	0.0523648
AT5G47860	23.1945	24.4809	23.812	22.5463	23.8192	27.2991	22.814	26.1969
AT5G47870	13.8974	17.9228	18.9221	20.0964	12.0399	14.4668	13.8695	16.1537
AT5G47880	14.025	17.6791	21.0919	18.943	13.9376	20.3042	12.2476	16.4928
AT5G47890	31.5555	34.2601	30.0762	32.7432	30.4747	35.6532	32.2389	36.3519
AT5G47900	2.97297	3.78101	2.92867	3.23772	2.54766	3.25198	2.80618	3.57275
AT5G47910	122.025	6.63909	72.5937	37.5632	94.4366	7.20747	110.499	5.78835
AT5G47920	4.5117	5.69608	3.50653	3.77717	2.73778	2.61701	3.56884	3.17669
AT5G47928	0	0	0	0	0	0	0	0
AT5G47930	67.4071	74.6397	47.0678	50.5598	46.9976	54.4803	66.1422	67.5492
AT5G47940	1.63682	2.60812	2.54322	2.61503	1.89054	2.32786	1.76688	2.54011
AT5G47950	1.96796	2.44655	3.92767	2.64501	2.31777	2.59587	1.91614	1.47015
AT5G47960	23.2626	1.42199	15.5435	8.06542	19.9361	1.05721	22.3878	1.27625
AT5G47970	9.13191	5.07288	7.24258	6.44769	7.89449	4.14632	8.04415	4.93483
AT5G47980	0.106074	0.174614	0.405084	0.29221	0.113214	0.0725212	0.120096	0.0447777
AT5G47990	1.45491	1.8086	1.61511	1.48653	1.44856	1.04152	1.03543	0.511546
AT5G48000	0.857162	1.70418	1.67225	1.3211	0.91529	0.712668	0.906732	0.424568
AT5G48010	0.116986	0.29557	0.437592	0.390793	0.242935	0.22385	0.137952	0.0990856
AT5G48020	19.7637	24.7736	25.6529	24.9602	18.1034	23.3365	17.7853	21.8603
AT5G48030	10.4499	12.4377	10.1004	9.70637	8.91551	10.5451	9.52036	9.76992
AT5G48040	1.0576	1.84257	0.875992	1.1694	0.614835	1.3267	0.830521	1.25336
AT5G48050	0.024613	0.125085	0.0438623	0.057512	0.00698323	0.0123356	0.00894983	0.0261496
AT5G48060	0.324998	0.396667	0.371842	0.371913	0.228916	0.16408	0.27838	0.263301
AT5G48070	1.09869	1.99716	3.00424	2.58763	0.382726	0.418535	0.767037	0.318523
AT5G48090	0.031841	0.085262	0.0488038	0.0561794	0.0227456	0.0369803	0.0390491	0.0666351
AT5G48100	0.169382	0.210333	0.191646	0.223846	0.131436	0.137801	0.126867	0.105526
AT5G48110	2.59664	3.70152	4.80787	5.24734	2.50266	3.52098	2.26978	3.49275
AT5G48120	3.61771	3.69902	3.07883	3.37679	3.10373	3.10724	3.15694	3.60228
AT5G48130	0	0	0.0084745	0.034297	0	0.0150321	0	0.0121212
AT5G48140	0	0.0123873	0	0	0	0	0	0
AT5G48150	21.5762	17.4098	25.2304	22.2522	22.8299	17.8114	24.5849	17.0217
AT5G48160	42.7836	45.2794	45.0404	47.9253	48.4636	51.0775	43.618	57.6402
AT5G48170	0.776581	0.840969	0.70164	0.905247	0.548993	0.565223	1.11596	0.807124
AT5G48175	0.43465	0.574993	0.726828	0.58469	0.156748	0.249164	0.42527	0.352008
AT5G48180	106.172	130.169	97.3572	109.517	154.906	208.121	129.429	205.942
AT5G48190	0.0566828	0.256589	0.225722	0.161761	0.0738214	0.0957112	0.114049	0.139921
AT5G48200	0	0	0	0	0	0	0	0
AT5G48205	0	0	0	0	0	0	0	0
AT5G48210	0	0	0	0	0	0	0	0
AT5G48220	23.5994	26.8387	25.6791	26.246	24.1609	27.9926	23.9609	25.1793
AT5G48230	24.7836	29.9228	26.5901	27.7311	23.0264	27.3002	26.7398	28.1046
AT5G48240	4.81027	5.23665	3.81889	4.15368	3.65314	3.55173	3.92733	4.24007
AT5G48250	2.43131	3.13447	2.62057	2.82394	2.6147	3.9821	2.55213	3.52715
AT5G48270	0	0	0	0	0	0	0	0
AT5G48280	0	0	0	0	0	0	0	0
AT5G48290	0.688005	0.974323	2.01639	2.00411	0.793096	0.935055	0.726513	0.724028
AT5G48300	89.6227	100.4	126.642	123.51	80.3706	100.813	81.41	91.1615
AT5G48310	0.359732	0.393591	0.55051	0.395572	0.155281	0.299357	0.279253	0.298747
AT5G48320	0.621752	0.640743	0.541294	0.451652	0.430476	0.432115	0.501695	0.601167
AT5G48330	2.29478	3.90214	3.16528	3.15114	2.62094	3.94045	2.64914	3.29609
AT5G48335	56.1727	63.6523	57.3632	61.69	59.7542	67.7108	57.8795	66.7677
AT5G48340	4.88038	6.58749	5.97268	5.87121	4.66568	6.18078	4.36259	6.60342
AT5G48350	0	0.0176436	0.0260846	0.00779883	0.0088594	0	0.0225755	0
AT5G48360	5.95848	8.51822	5.37519	5.33719	3.84505	5.91504	5.11995	6.14937
AT5G48370	2.74385	2.96179	4.16733	3.1706	2.1585	2.37811	2.91934	2.52673
AT5G48375	0.0092834	0	0	0	0.00816597	0	0	0
AT5G48380	112.661	17.1757	58.6279	46.9098	100.909	17.0181	113.001	18.7647
AT5G48385	29.048	18.9741	23.0058	22.7086	24.2844	16.6247	25.6758	18.1659
AT5G48390	0.0144989	0.0160829	0.0265225	0.0203832	0.00622124	0.00602153	0.0231829	0.0241094
AT5G48400	0.122934	0.0915353	0.393811	0.333738	0.0842501	0.0639737	0.0926059	0.0245786
AT5G48410	0.395739	0.16717	0.345099	0.45991	0.311392	0.194011	0.396119	0.175392
AT5G48412	66.1914	79.6032	87.4631	85.9244	61.6549	79.1679	61.0403	70.3268
AT5G48420	0.0221295	0.0806825	0.0307729	0.0273926	0.0146511	0.0150585	0.0321478	0.0410221
AT5G48430	29.8997	19.9775	27.9511	23.1936	32.2901	14.3936	25.5704	22.1598
AT5G48440	4.37608	5.66445	7.0888	6.20503	4.36783	4.65256	3.74901	4.66285
AT5G48450	4.62286	3.23703	3.88532	3.25064	3.72413	2.84989	4.5184	2.73143
AT5G48460	2.54046	3.72304	2.69452	2.8709	1.99088	3.37905	2.78228	2.57803
AT5G48465	0	0	0	0	0	0	0	0
AT5G48470	5.49314	5.92804	4.47545	4.32195	4.58691	5.48817	6.19054	5.92086
AT5G48480	41.6114	52.7665	39.2112	39.3383	28.6012	40.8647	37.3118	44.7833
AT5G48485	149.006	196.274	140.497	163.193	115.048	160.939	120.217	194.576
AT5G48490	89.027	129.089	64.3848	90.4338	66.3807	114.031	87.2145	133.782
AT5G48500	8.16192	12.2006	6.61367	7.55389	4.57989	7.58861	6.37153	7.47189
AT5G48510	0	0.0153297	0	0	0.0155623	0	0	0
AT5G48515	0	0	0	0	0	0	0	0
AT5G48520	7.93669	8.7972	7.85673	7.2588	6.52148	7.76125	7.46671	7.71498
AT5G48530	29.251	5.18641	23.4422	17.5421	22.9164	2.97894	26.4012	4.07911
AT5G48540	303.582	38.3115	185.194	128.444	261.533	26.1178	300.39	34.0836
AT5G48543	0	0	0	0	0	0	0	0
AT5G48545	32.7942	33.3699	28.0806	31.3819	29.3905	31.4339	27.2098	31.0362
AT5G48550	2.81881	0.193232	0.348967	0.299814	3.71909	0.144305	2.35951	0.161637
AT5G48560	1.70681	1.51894	2.75148	2.80943	1.64295	1.34707	1.66443	1.35876
AT5G48570	1.17242	1.47428	2.02374	1.70766	0.886495	1.21771	1.16144	1.0913
AT5G48575	0.0168539	0	0.015582	0	0	0.0115258	0	0.0127805
AT5G48580	31.7223	44.8707	36.9512	36.9811	27.8893	40.4916	32.0016	34.659
AT5G48590	24.9563	36.3124	26.9968	30.977	24.086	34.0341	25.8588	38.9941
AT5G48595	0	0	0	0	0	0	0	0
AT5G48600	1.04276	1.40998	1.26569	1.58062	0.664679	0.971323	0.974056	1.14748
AT5G48605	0	0	0	0	0	0	0	0
AT5G48610	3.44485	3.65268	3.73735	3.98396	3.24179	3.65027	3.26737	3.35614
AT5G48620	12.2678	12.9166	13.4451	14.6935	11.6447	11.6417	11.4547	12.1198
AT5G48630	30.1496	39.4832	25.3732	28.2944	26.2211	32.9174	32.0505	34.4575
AT5G48640	15.2058	18.3599	17.4451	17.529	13.5194	18.4454	14.8084	16.6225
AT5G48650	0.348421	0.413289	0.296887	0.342025	0.213119	0.299657	0.231812	0.337849
AT5G48655	28.4878	10.883	18.6472	17.1098	29.6894	10.2947	27.4238	10.9798
AT5G48657	85.5039	10.5399	51.2243	34.3283	103.147	9.57462	93.3702	10.0329
AT5G48660	10.5212	2.80813	5.17874	4.15545	9.72957	2.26646	10.708	2.54165
AT5G48670	0.834462	0.964591	0.467764	0.625553	0.768481	0.641297	0.646681	0.660985
AT5G48675	0	0	0	0	0	0	0	0
AT5G48680	13.235	18.5343	13.2954	14.6785	12.1881	15.5905	12.3692	14.5536
AT5G48690	0.517204	0.613553	0.425394	0.63125	0.289371	0.24768	0.332906	0.452215
AT5G48700	0	0	0	0	0	0	0	0
AT5G48710	0.116297	0.343708	0.170301	0.273576	0.192962	0.137745	0.0986856	0.149419
AT5G48720	4.34863	7.0488	6.08473	5.86739	4.16177	5.09019	4.32802	4.87233
AT5G48730	2.01832	4.74746	2.7371	3.19237	2.03108	3.72133	2.8339	4.03956
AT5G48740	0.0566567	0.0723351	0.115586	0.0737694	0.0499797	0.0798605	0.0993947	0.050884
AT5G48750	0	0	0	0	0	0	0.015152	0.0136052
AT5G48760	52.3784	66.951	51.7616	51.4454	41.9637	57.8439	48.4047	57.8022
AT5G48770	0.211612	0.248375	0.221364	0.301359	0.220963	0.223467	0.230024	0.231361
AT5G48775	0.718355	1.25029	0.966863	1.01861	0.752263	1.23137	0.712351	1.27949
AT5G48780	0.499465	0.335348	0.551901	0.353291	0.50134	0.231421	0.562597	0.365168
AT5G48790	71.6792	83.7439	78.9057	88.1683	82.0278	94.89	74.5394	92.1861
AT5G48800	1.15452	1.434	1.23963	1.27502	0.802954	1.12085	1.20947	1.35224
AT5G48810	139.622	158.417	147.039	149.364	120.868	143.605	135.621	161.373
AT5G48820	0.249764	0.581933	0.54821	0.518172	0.226866	0.391154	0.280996	0.405978
AT5G48830	9.78241	11.86	9.34234	10.5763	8.79898	8.96277	9.73862	10.847
AT5G48835	0	0	0	0	0	0	0	0
AT5G48840	9.27201	13.2236	10.2387	10.1231	9.40747	12.0149	10.1006	11.974
AT5G48850	0.65566	3.81378	3.99417	4.15343	0.487467	1.40777	1.10406	1.13573
AT5G48860	0	0	0	0	0	0	0	0
AT5G48870	37.3957	45.6311	38.9456	37.4586	29.2906	42.494	34.1373	38.4821
AT5G48880	7.10631	12.5864	14.363	14.0951	6.35976	11.9584	7.08693	10.0988
AT5G48890	0.0372867	0.0569164	0.00986483	0.0295801	0	0.0195171	0.10398	0.0410275
AT5G48900	3.47076	5.15009	3.0558	3.92074	1.89242	2.78121	4.02491	4.08783
AT5G48905	0	0	0	0	0	0	0	0
AT5G48910	4.47322	6.31954	5.74639	5.58945	4.44194	6.81746	4.95729	6.66289
AT5G48920	0.918509	1.56002	1.3313	1.49393	0.629755	1.07777	0.790772	1.02859
AT5G48930	60.5414	102.466	78.9453	87.1958	49.3325	74.0794	58.6612	75.8807
AT5G48940	0.240262	0.342936	0.409899	0.449575	0.148627	0.279754	0.157058	0.219134
AT5G48945	0	0	0	0	0	0	0	0
AT5G48950	1.38282	1.66937	1.36193	1.66326	0.725161	1.13105	1.19231	1.32104
AT5G48953	0	0	0	0	0.0976717	0	0	0
AT5G48960	5.3563	5.55774	4.94761	5.01571	4.04588	4.90308	4.34806	4.71511
AT5G48965	1.56734	2.16882	2.09997	1.99428	1.63296	2.18703	1.56243	2.10466
AT5G48970	8.94086	8.2037	8.17532	7.96578	7.94078	7.44783	8.22538	7.36282
AT5G48980	0.233928	0.22429	0.221807	0.191454	0.184037	0.36286	0.189131	0.428719
AT5G48990	3.72258	6.38212	4.40661	4.82935	2.98036	6.30706	3.15376	5.79336
AT5G49000	1.12578	2.36236	1.8768	2.1313	1.41109	2.20346	1.29763	2.41888
AT5G49010	3.2367	3.99886	2.96477	3.00824	2.32287	2.99334	2.75263	3.02591
AT5G49015	6.33804	7.7042	7.89258	7.58538	6.689	9.24947	5.80723	9.87737
AT5G49020	7.56725	10.4067	9.19404	8.50229	6.54547	8.34163	7.23532	7.58154
AT5G49030	14.6375	15.8555	15.375	17.1136	12.4579	14.3431	14.1266	14.6109
AT5G49040	0.0266934	0.0236249	0	0.0195104	0.0233309	0.0415693	0.0224015	0
AT5G49050	0.036271	0	0	0	0	0	0	0
AT5G49060	3.87859	6.2062	5.56024	6.15736	3.54736	5.97274	3.89363	5.78003
AT5G49070	0.17414	0.260896	0.14994	0.0822914	0.152751	0.18018	0.0636532	0.163896
AT5G49080	0.216506	0.377506	0.27858	0.168071	0.082811	0.325656	0.155309	0.140871
AT5G49090	0	0	0	0	0	0	0	0
AT5G49100	3.93137	6.87457	3.97083	4.93833	2.56257	4.22641	3.81868	4.51844
AT5G49110	0.0958856	0.140616	0.146218	0.162689	0.102253	0.136671	0.0978818	0.110827
AT5G49120	0.0166927	0.0730328	0.0157467	0.106609	0.0295848	0.0936838	0.0698579	0.0682605
AT5G49130	0	0.02761	0.00841547	0.0123134	0.0421433	0.0121336	0.00994237	0.009114
AT5G49138	0	0	0	0	0	0	0	0
AT5G49140	0	0	0.00573276	0.00829298	0.00910007	0.00257898	0.00311881	0.00278415
AT5G49150	0.0936376	0.123526	0.101485	0.12166	0.0406504	0.0452362	0.0810707	0.0680015
AT5G49160	2.58928	3.71589	2.50378	2.96377	1.7934	2.38714	2.74123	2.95137
AT5G49170	2.38484	4.61728	1.90784	2.25485	1.34185	3.1841	2.62474	3.7052
AT5G49180	0	0	0	0	0	0	0	0
AT5G49190	0.118838	0.132769	0.0732809	0.0855095	0.0710138	0.112193	0.0714812	0.145888
AT5G49200	0.0398417	0.0445513	0.120381	0.0950958	0.0725644	0.0224774	0.0485614	0.0362638
AT5G49210	12.7034	15.2841	11.4673	11.7172	9.57476	12.1051	11.6777	13.0671
AT5G49215	3.01045	3.17493	2.15687	2.37819	2.17916	2.49131	3.10765	2.49753
AT5G49220	3.95694	5.13878	3.82673	4.67106	3.50143	4.73917	3.84946	5.25271
AT5G49230	11.2071	11.1042	10.7968	10.9439	10.1359	9.83348	10.7251	11.0448
AT5G49240	0	0	0	0	0	0	0	0
AT5G49250	0	0	0	0	0	0	0	0
AT5G49260	0	0	0	0	0	0	0	0
AT5G49270	0.180141	0.366883	0.472049	0.316816	0.0868523	0.206831	0.0806181	0.147092
AT5G49280	1.88923	0.855976	1.47668	1.2252	1.64599	1.06399	1.77593	1.1372
AT5G49290	0.291085	0.563526	0.447353	0.434095	0.46019	0.63366	0.354233	0.628389
AT5G49300	3.19461	2.08762	2.14092	2.78304	2.62128	2.00164	3.06135	2.91299
AT5G49301	0	0	0.0208557	0	0	0	0	0.0190765
AT5G49305	0.00537187	0.0296143	0.0698465	0.0347044	0.0109001	0.0371402	0.00617303	0.0094313
AT5G49310	0.00592767	0	0.0047261	0.00929823	0	0.005084	0	0
AT5G49320	0.337942	0.52851	0.20302	0.217284	0.137756	0.219761	0.117188	0.214097
AT5G49330	0.0859828	0.208642	0.199742	0.205426	0.0606213	0.168564	0.098608	0.185774
AT5G49334	0	0	0	0	0	0	0	0
AT5G49340	0	0.00675547	0.00731003	0.0189468	0.0137892	0	0	0
AT5G49350	0.0260832	0.0435242	0.103918	0.11397	0.0853734	0.0485607	0.0351242	0.04904
AT5G49360	261.297	283.849	234.25	284.656	340.5	411.576	284.721	424.707
AT5G49370	6.0624e-07	6.39911e-06	7.34374e-07	5.4388e-07	0.0360752	9.45046e-06	0.0810322	5.73767e-07
AT5G49380	8.42565e-07	0.0477747	5.36452e-07	1.48325e-07	3.62539e-07	0.0501171	1.21278e-07	4.89715e-06
AT5G49390	0.464141	0.616735	0.549303	0.505158	0.46624	0.596843	0.370153	0.612064
AT5G49400	21.8411	25.0766	22.8099	22.3323	22.1053	25.2737	21.4938	26.0624
AT5G49410	1.38212	1.2399	1.10111	1.23482	1.1437	1.36461	1.54787	1.14018
AT5G49420	0	0.00718203	0	0.0143455	0.0241393	0.0070642	0	0
AT5G49430	1.43191	1.49837	1.47513	1.6956	1.20699	1.34808	1.21501	1.32538
AT5G49435	0	0	0	0	0	0	0	0
AT5G49440	261.192	301.348	221.342	213.952	333.474	369.19	266.345	318.252
AT5G49450	65.0231	48.2955	57.3672	59.6678	56.5159	62.0623	63.6155	74.1464
AT5G49460	18.0423	19.4047	17.7662	18.9738	15.9771	16.3705	17.5268	19.6957
AT5G49465	0	0	0	0	0	0	0	0.00388237
AT5G49470	3.69511	4.09446	3.78651	4.16253	2.92421	3.76758	3.29361	3.67453
AT5G49480	32.9661	23.4869	17.414	18.6514	29.6641	15.6332	31.0366	19.4438
AT5G49490	0	0	0	0	0	0	0	0
AT5G49500	0.993081	1.77317	1.3885	1.21052	0.839056	1.24829	0.950667	1.25775
AT5G49510	42.0018	48.9984	44.8832	45.0407	40.7727	48.4733	39.7425	43.383
AT5G49520	30.8374	4.14217	19.9433	15.442	38.4731	4.07343	35.1918	4.99668
AT5G49525	0.637392	0.91259	0.782186	0.674564	0.415748	0.744941	0.886749	1.02143
AT5G49530	3.60154	4.44109	4.01738	3.6871	3.22007	3.74618	3.34258	3.84881
AT5G49540	32.8281	38.0776	33.2562	34.3614	33.3919	37.4499	35.0275	39.1332
AT5G49550	11.3605	18.6772	13.3707	15.8185	9.89645	17.1205	11.3114	18.6058
AT5G49555	8.43654	11.4533	13.8042	11.2275	6.53194	9.40128	8.38623	7.97943
AT5G49560	4.62469	7.89861	4.59749	5.00859	3.86759	5.48677	4.44619	5.39833
AT5G49570	5.00477	5.67055	8.25789	7.74325	4.61011	5.07373	5.1967	5.19209
AT5G49580	5.00257	5.45739	5.4031	5.64592	4.61237	5.353	5.03563	5.28511
AT5G49590	0	0	0	0	0	0	0	0
AT5G49600	0	0	0	0.0213246	0	0	0.0243419	0
AT5G49610	2.53234	4.02621	2.76092	3.35727	1.95713	3.23617	2.44607	3.65961
AT5G49615	0	0	0	0	0	0	0.06916	0
AT5G49620	0.252767	0.395655	0.628483	0.485635	0.364295	0.530526	0.287545	0.456397
AT5G49630	3.92276	2.27987	4.50343	2.85666	2.68034	1.3709	2.90718	1.49767
AT5G49640	0	0.0169478	0.0347827	0.0152767	0	4.23957e-11	0	0.0155957
AT5G49645	32.103	48.4705	33.7509	38.3348	26.6713	38.0121	27.2631	40.8105
AT5G49650	7.29466	8.35655	8.70121	8.53012	6.40598	7.88959	6.61578	8.32201
AT5G49660	2.44279	3.082	2.57797	2.83676	1.78839	2.67574	2.03921	2.67893
AT5G49665	3.04023	4.27393	3.22146	3.6007	2.8131	3.64347	2.93892	4.0296
AT5G49680	0.120496	0.160842	0.387826	0.30478	0.106787	0.0958014	0.0977683	0.0977629
AT5G49690	1.25208	1.84635	1.8667	1.73102	2.20754	4.23242	1.64239	3.99486
AT5G49700	16.32	20.0751	15.1189	16.8201	12.3706	19.3157	13.2767	23.6867
AT5G49710	24.1619	28.0556	30.9269	32.7942	26.3497	31.0727	25.0412	31.0654
AT5G49720	99.5514	102.585	93.7835	98.9837	113.154	117.776	103.109	118.815
AT5G49730	74.8125	96.825	114.851	130.307	101.079	152.052	90.2481	126.938
AT5G49740	36.4521	43.7061	50.7291	59.946	45.0471	63.3568	38.8824	57.1481
AT5G49743	0	0	0	0	0	0	0	0
AT5G49746	0	0	0	0	0	0	0	0
AT5G49750	0	0	0.00689513	0	0	0	0	0
AT5G49760	16.8277	16.4843	21.9699	20.0075	13.7563	13.539	15.5566	13.8371
AT5G49770	0.445288	0.722391	1.12541	1.21589	0.420534	0.475075	0.39089	0.309225
AT5G49780	0.195972	0.363752	0.577093	0.71209	0.182184	0.148833	0.269989	0.24966
AT5G49790	0	0	0.0417257	0.0433317	0	0	0.0467557	0
AT5G49800	1.70562	2.83488	1.81859	1.78262	1.44285	2.02358	1.8031	2.34962
AT5G49810	4.35787	5.26992	5.61207	5.80975	3.15669	3.80987	3.63803	4.11429
AT5G49820	23.3498	25.4209	20.913	22.8986	27.6269	28.6218	24.9984	29.6068
AT5G49830	9.55033	10.6289	10.4936	10.331	9.49067	10.8618	9.38435	10.9147
AT5G49840	5.40677	5.83526	5.29667	6.01591	4.79111	5.63544	4.67789	5.49395
AT5G49850	0.271635	0.339488	0.665526	0.84718	0.310642	0.205745	0.314432	0.359526
AT5G49860	0	0	0.0157741	0.0318471	0.035394	0.0454249	0.0182979	0
AT5G49870	0.319143	0.324012	0.384494	0.384232	0.165244	0.104358	0.121402	0.0779155
AT5G49880	4.90111	4.48253	4.86497	4.66825	3.89698	4.60052	4.34587	4.75606
AT5G49890	5.90359	7.06724	6.79213	6.48564	5.53677	6.84853	5.98559	6.43345
AT5G49900	1.89657	1.26745	2.64835	2.2498	1.84564	1.57913	2.10098	1.36944
AT5G49910	44.2059	54.039	46.2271	48.3868	31.9761	38.0546	40.0531	41.7307
AT5G49920	0.007483	0	0.0178791	0.0436792	0.0272288	0.0364065	0.0445733	0.00660597
AT5G49930	3.25122	3.81704	3.6859	4.03119	3.00498	3.64542	2.99519	3.85103
AT5G49940	138.339	166.494	141.001	153.278	171.527	192.261	157.994	176.608
AT5G49945	4.04885	6.3303	4.5634	4.90487	3.57653	5.79199	4.03245	5.34107
AT5G49950	5.58983	7.17043	7.01972	7.34683	5.20435	6.98358	5.9264	6.53166
AT5G49960	2.16278	2.76481	2.04944	2.05875	2.00945	2.4955	2.19334	2.34727
AT5G49970	32.434	36.8044	35.1215	38.0178	33.0742	35.5337	33.3542	35.7968
AT5G49980	17.9609	24.4055	17.1346	19.3725	16.6054	22.7001	16.8008	22.9191
AT5G49990	4.3388	4.80401	3.76408	3.93027	3.03517	3.6823	3.62863	4.07219
AT5G50000	20.4163	28.6841	23.2688	24.0829	16.9125	23.4947	21.0632	23.6046
AT5G50010	1.25039	2.36482	1.53477	1.43145	1.19517	1.46321	1.38841	1.33184
AT5G50011	0.720381	0.431646	0.265313	0.318287	0.0644906	0.370311	0.204815	0.344854
AT5G50020	10.9037	13.5983	10.7389	10.837	10.6237	13.1755	11.5457	11.9894
AT5G50030	0	0.0130803	0.0136041	0	0.0475217	0.0114089	0.0150073	0
AT5G50040	0	0	0	0	0.0195104	0	0	0
AT5G50050	0	0	0	0	0	0	0	0
AT5G50060	0.194116	0.355345	0.243268	0.088877	0.0850017	0.416353	0.092467	0.214084
AT5G50070	0.201256	0.245318	0.0903305	0.0993026	0.347907	0.334996	0.307032	0.465715
AT5G50080	0	0	0	0	0	0	0	0
AT5G50090	1.57871	1.45855	1.26017	1.15804	0.79639	0.940473	1.18336	1.18673
AT5G50100	43.6454	44.9455	43.4306	49.5823	43.9798	44.7278	39.4168	45.0921
AT5G50110	5.18482	6.45076	5.50723	5.89473	4.94152	6.46111	5.37039	6.82049
AT5G50111	0	0	0	0	0	0	0.0196584	0
AT5G50115	0.00842587	0	0	0	0	0	0	0
AT5G50120	0.270645	0.684728	0.674636	0.536398	0.276023	0.43424	0.1383	0.351267
AT5G50130	2.74096	3.0983	3.70428	3.51192	2.38792	1.96104	2.37489	2.37618
AT5G50136	0	0	0	0	0	0	0	0
AT5G50140	0.0066736	0.0065923	0.129225	0.0477724	0	0	0.00761483	0
AT5G50150	3.87769	5.26632	3.64688	3.62782	2.4179	3.32974	3.06815	3.72424
AT5G50160	1.38138	2.65567	2.34274	2.27683	1.05368	1.87575	1.41908	1.88674
AT5G50170	0.615261	0.651988	0.566256	0.632596	0.384223	0.670769	0.416297	0.576393
AT5G50175	0.0135435	0.0878371	0.0870713	0.0571354	0.0215358	0.065081	0.058802	0.0310247
AT5G50180	6.43321	8.62593	7.32777	7.78682	5.3079	7.52508	6.10697	7.10398
AT5G50190	0.0211348	0.0186337	0	0	0	0	0	0
AT5G50200	26.4526	28.3994	42.984	36.7047	24.0482	23.8847	21.1476	28.5191
AT5G50210	8.07037	8.96288	7.89051	8.18355	6.29506	6.64238	7.30938	7.62555
AT5G50220	0	0	0	0	0	0	0	0
AT5G50230	9.95437	12.5193	11.1843	12.8556	10.7587	13.993	10.72	13.0616
AT5G50240	4.35493	5.19313	6.32276	7.07531	4.08976	5.59478	4.7826	4.98715
AT5G50250	52.4454	63.4384	51.5706	54.224	46.7603	57.2878	54.0514	56.5016
AT5G50260	0.341378	0.272842	0.0927782	0.0651881	0.234583	0.194281	0.251137	0.185599
AT5G50270	0	0.0179668	0.00933217	0	0	0	0	0
AT5G50280	2.94485	3.91665	3.04146	3.55692	2.9896	4.09519	3.81079	3.71638
AT5G50290	0.356028	0.686222	0.523337	0.591376	0.255771	0.39063	0.394951	0.392528
AT5G50300	0.21786	0.248544	0.502939	0.556023	0.123115	0.178975	0.0876297	0.137266
AT5G50310	12.7658	15.9448	12.5407	12.0676	10.3372	14.1081	11.7225	12.3381
AT5G50315	2.15247	3.07038	2.58437	2.72965	1.83807	2.4085	2.25852	2.33967
AT5G50320	10.4549	13.0286	12.5616	11.7734	11.4665	13.1051	11.3062	12.3835
AT5G50330	0.796269	1.41267	1.24993	1.27089	0.785099	1.01833	0.914669	0.955529
AT5G50335	7.44474	12.6042	8.15411	9.44523	3.56594	6.77146	7.37051	12.8045
AT5G50340	3.17688	4.06772	4.10725	4.02887	2.51047	3.27267	2.96144	3.36234
AT5G50345	0	0	0	0	0	0	0	0
AT5G50350	2.76973	3.66883	3.77856	3.35873	2.40515	2.89592	2.32658	3.18005
AT5G50360	0	0.00765897	0	0	0	0	0	0.0147435
AT5G50361	0	0	0	0	0	0	0	0
AT5G50365	0	0	0	0	0	0	0	0
AT5G50370	8.66728	12.1323	9.5775	10.3033	6.65859	9.11127	8.86993	9.42276
AT5G50375	9.38513	12.2893	10.2337	10.776	7.83207	10.9325	9.7729	11.0776
AT5G50380	8.99417	8.93406	10.1002	10.1977	9.17666	8.28521	8.77662	8.45433
AT5G50390	2.32688	3.01132	2.21673	2.33391	2.4776	3.12646	2.24487	3.00742
AT5G50400	3.2416	3.50352	2.90079	3.26662	2.56575	2.8973	2.72248	2.92465
AT5G50410	9.2129	12.9038	11.3799	11.0972	9.29082	13.6821	9.38991	11.5564
AT5G50420	6.39487	7.48926	6.45428	5.97994	5.88402	7.103	6.38814	6.88329
AT5G50423	0	0	0	0	0	0	0	0
AT5G50430	32.6132	19.3439	29.6954	26.6183	36.4316	21.1995	34.8407	19.8045
AT5G50440	1.75041	1.24481	2.13329	1.63018	1.99765	1.45759	1.83659	1.39513
AT5G50443	0.506059	0.579208	0.582499	0.679071	0.396426	0.614227	0.529609	0.766051
AT5G50450	4.32128	12.5064	9.3617	9.84957	4.53054	18.144	4.27315	19.6718
AT5G50460	52.8094	58.7204	55.6335	52.7379	40.5112	50.9076	48.7595	56.2967
AT5G50470	0	0	0	0	0	0	0	0
AT5G50480	0	0	0	0	0.0232373	0	0	0
AT5G50490	0	0	0	0	0	0	0.0144924	0.0136862
AT5G50500	0	0	0	0	0	0	0	0
AT5G50510	0	0	0	0	0	0	0	0
AT5G50520	5.57758	6.22706	6.4233	5.96299	5.20198	6.06851	5.84105	5.78187
AT5G50530	4.4265	3.02932	3.9056	3.68559	4.20756	3.07382	3.94619	2.89901
AT5G50540	1.76513e-68	0.0448373	0.0266103	0.0560904	0.0120904	2.25972e-69	1.77142e-72	1.63011e-51
AT5G50550	6.20855	7.62203	6.70319	7.22778	6.06673	6.53872	5.98633	7.39332
AT5G50560	0.882734	0.909906	2.17255	2.44188	0.701624	0.78774	0.852915	0.855165
AT5G50562	25.6321	48.2264	29.3231	38.3654	27.1578	33.6161	32.5853	51.2229
AT5G50565	13.3762	17.7806	14.1262	15.0747	11.9282	15.6491	12.2186	15.3294
AT5G50570	5.38581	1.69421	4.26705	3.45409	3.87499	1.87012	4.26562	1.72312
AT5G50580	13.7225	18.9118	16.723	16.3298	12.3111	16.0658	13.8551	16.5641
AT5G50590	0.0333497	0.028223	0.13659	0.149533	0.0368429	0.0396422	0.062318	0.0498897
AT5G50600	0.282427	0.739187	0.522699	0.547826	0.578804	0.407744	0.446035	0.370038
AT5G50610	0.035158	0.104756	0.173102	0.223638	0.0570584	0.0510047	0.0980733	0.0258467
AT5G50620	0	0	0	0	0	0	0	0
AT5G50630	5.5195	5.89839	6.794	5.74529	5.26341	5.94791	5.61217	5.34283
AT5G50640	3.66503	2.47342	3.17652	3.36864	3.60662	2.53479	3.20926	2.45986
AT5G50645	1.31074e-34	0.0149875	0.0118596	4.65902e-33	0.0282431	1.50478e-29	0.0439251	6.6738e-21
AT5G50650	5.73108	7.53369	6.38004	6.55791	5.50092	6.39335	6.16153	6.75886
AT5G50660	0.935949	1.09919	2.47788	2.43189	0.726164	0.986347	0.835443	0.719305
AT5G50665	11.53	14.7287	12.4342	13.2023	9.84839	13.34	10.1364	13.9621
AT5G50670	5.43911	2.01162	4.61347	3.85803	4.54053	2.04025	4.74424	1.83828
AT5G50680	14.3361	18.7671	15.9575	16.6084	11.9546	15.6822	13.4174	15.8902
AT5G50690	0.124786	0.00875623	0.0854123	0.146395	0.0640542	0.0531946	0.0336193	0.0486854
AT5G50700	0.304927	0.651272	0.517586	0.469001	0.632599	0.460018	0.480426	0.348624
AT5G50710	0.0176082	0.200504	0.117534	0.242658	0.0285788	0.0901372	0.0655997	0.0940611
AT5G50715	0.151769	0.116089	0.0477883	0.0665018	0.0583186	0.128053	0.110127	0.0532224
AT5G50717	0	0	0	0	0	0	0	0
AT5G50720	3.89835	3.60899	2.53618	2.92662	2.8199	3.84701	3.85154	3.50591
AT5G50740	5.72174	12.0473	8.75646	9.20911	4.37525	8.37908	6.23713	6.99221
AT5G50750	0.263973	0.199225	0.143222	0.100457	0.162077	0.124653	0.109055	0.13953
AT5G50760	3.04468	3.03066	3.06842	2.40082	2.33416	2.89907	2.19548	2.99615
AT5G50770	0	0.0507216	0.0231092	0.0319601	0	0.00730283	0.00905013	0.00852337
AT5G50780	1.96675	1.54349	1.76622	1.85931	1.44144	1.5607	1.73633	1.70862
AT5G50790	1.1927	0.266741	0.641164	0.60066	1.69317	0.59781	1.43981	0.568118
AT5G50800	0.244548	0.560741	1.07157	1.29013	0.214774	0.445237	0.479214	0.354913
AT5G50801	0	0	0	0	0	0	0	0
AT5G50805	0	0	0	0	0	0	0	0
AT5G50810	35.4496	42.4007	31.0895	26.7338	26.8867	35.8108	32.6651	34.6592
AT5G50820	1.04167	2.23603	1.48614	1.29883	0.685257	0.962627	0.65553	0.982935
AT5G50830	0	0.0304832	0.0145229	0.0252085	0	0	0	0
AT5G50840	3.59568	5.84571	5.35759	5.99916	3.49797	5.00642	4.63445	5.23232
AT5G50850	81.8014	94.2999	89.2617	88.8163	78.4068	91.3034	86.605	88.4811
AT5G50860	7.92758	8.42238	8.34488	7.26344	6.95128	8.09489	7.7853	8.87562
AT5G50870	57.4304	64.3741	56.9169	58.339	52.583	59.5084	54.3032	59.8433
AT5G50880	0	0	0	0	0	0	0	0
AT5G50890	2.38497	2.85917	2.37448	2.2155	2.09841	2.22768	2.04172	1.54055
AT5G50900	7.72314	6.12805	6.71254	7.22697	7.26732	5.06299	7.76826	5.49555
AT5G50910	0	0	0	0	0	0	0	0
AT5G50915	3.58742	1.87481	4.08274	3.51914	3.54341	2.15483	4.52041	1.87786
AT5G50920	317.161	332.291	361.211	380.351	296.715	358.923	284.129	342.021
AT5G50930	1.31026	1.58771	1.24484	1.23394	1.05402	1.35229	1.43795	1.15038
AT5G50940	0.238913	0.436296	0.295335	0.337169	0.141024	0.242759	0.16878	0.448377
AT5G50950	7.35352	7.7676	12.4872	11.8789	4.29498	6.85144	6.92096	4.64449
AT5G50960	19.6051	23.9624	21.4227	21.7801	19.2068	20.4747	18.4736	21.2437
AT5G50970	2.19866	3.39552	3.26677	3.48147	2.28257	3.0101	2.34829	3.33096
AT5G50990	0.482989	0.758877	0.554775	0.694314	0.372398	0.652293	0.578209	0.768176
AT5G50995	0	0	0	0	0	0	0	0
AT5G51000	0	0.00982527	0.00942257	0.00869137	0.0443763	0.0400208	0.038788	0.0416534
AT5G51010	221.049	224.514	170	171.876	232.642	236.42	208.624	258.896
AT5G51020	51.9305	51.6282	52.878	58.8977	55.1098	58.5851	49.4175	58.7062
AT5G51030	0.320741	0.601084	0.451439	0.693079	0.640076	0.499421	0.329223	0.52143
AT5G51040	83.7796	104.944	113.699	119.39	94.74	112.779	74.7982	98.4774
AT5G51050	0.812414	0.983595	1.00655	1.14064	0.490675	0.83664	0.750936	0.742913
AT5G51055	0	0	0	0	0	0	0	0
AT5G51060	0.0230031	0.016273	0.0903666	0.0816746	0.0219611	0.016979	0.0566598	0.0183025
AT5G51070	40.1566	32.8736	39.5018	40.4022	46.5244	42.0842	37.7427	44.0556
AT5G51080	1.3481	1.80547	1.35675	1.41694	1.17304	1.79262	1.49	1.88938
AT5G51090	0	0	0	0	0	0	0	0
AT5G51100	28.8368	40.8215	28.6095	28.4464	27.3669	34.4367	29.2324	29.6463
AT5G51105	0.086291	0	0.0211017	0.0214855	0.0712692	0.210368	0.106151	0.111492
AT5G51110	475.358	533.794	430.991	483.535	480.903	507.105	427.593	503.829
AT5G51120	24.9325	30.2596	29.8631	28.3704	22.059	28.2538	22.957	27.4285
AT5G51130	2.49271	3.06022	2.97949	2.91564	3.2608	2.2828	2.78516	2.18738
AT5G51140	30.6646	35.978	32.0839	34.5045	34.9714	39.3543	31.4878	36.4663
AT5G51150	12.2574	13.3463	10.7205	11.8983	12.8539	15.4255	12.3013	15.5185
AT5G51160	1.22073	1.01415	1.2228	1.09367	1.37247	0.718614	1.06385	0.849015
AT5G51170	8.46504	11.3004	11.4488	10.3961	8.70196	10.7355	8.14926	9.64495
AT5G51174	0.0835503	0.151276	0.177989	0.144024	0.132734	0.125174	0.0779511	0.210292
