## Supplementary material for "Role of MPK4 in pathogen-associated molecular pattern-triggered alternative splicing in Arabidopsis": Dataset S1 (part 3 of 3)

### Sheet: Mean FPKM (continued)
gene_id	MPK3_FLG22_REP4	MPK3_MOCK	MPK4_FLG22	MPK4_MOCK	MPK6_FLG22	MPK6_MOCK	WT_FLG22	WT_MOCK
AT5G51180	13.7577	15.4919	14.001	13.9267	13.4221	15.3117	13.2898	16.1782
AT5G51190	893.877	11.8349	339.988	197.789	807.505	14.9956	805.532	11.3661
AT5G51195	0.0169076	0	0	0	0.0285745	0	0	0.0128214
AT5G51200	6.14888	5.61968	3.78415	3.84802	4.58296	4.31263	4.28616	4.44209
AT5G51210	0.0179656	0.057519	0.0687165	0.0651267	0	0.0896808	0.0344525	0.071691
AT5G51220	9.18186	10.7728	10.8283	10.3867	7.87726	9.01873	8.45322	8.98995
AT5G51230	4.98505	4.70312	4.74249	5.00854	4.25046	4.69469	4.63321	4.54321
AT5G51250	0	0	0	0	0	0	0	0
AT5G51260	2.31987	2.83306	2.49873	3.10059	2.6467	2.60469	2.83853	3.03421
AT5G51270	0.0871836	0.0797354	0.133889	0.119508	0.0500142	0.0389302	0.0302368	0.0426852
AT5G51280	12.937	15.5392	14.7897	14.4036	13.4485	16.8173	14.2887	15.7748
AT5G51290	6.18831	7.23991	8.48284	7.8179	5.52461	7.1032	5.86516	6.64733
AT5G51300	8.84927	11.142	9.76156	10.1037	7.67961	9.5358	8.03582	10.4627
AT5G51310	0.309569	0.427627	0.537367	0.553116	0.15696	0.28689	0.236085	0.162869
AT5G51320	0	0	0	0	0	0	0	0
AT5G51330	0	0	0.0081786	0.0078034	0.00461633	0.00368237	0.00539747	0.003764
AT5G51340	5.06021	5.40976	5.56318	5.62689	4.34653	4.99342	4.74112	5.23145
AT5G51350	0.895082	1.13237	0.784701	0.957009	0.641391	0.71785	0.750562	0.972217
AT5G51360	0	0	0	0	0	0	0	0
AT5G51370	7.37138	4.0992	6.74519	5.83813	7.17615	4.8177	7.45205	4.39211
AT5G51380	2.15213	2.31983	1.96633	2.3718	1.75959	1.94623	2.25337	2.28453
AT5G51390	10.5568	10.8053	12.6734	12.1262	10.2386	17.3325	10.6659	18.906
AT5G51400	153.903	153.044	140.382	141.139	152.869	158.588	149.263	157.583
AT5G51410	5.7813	6.98374	6.9083	6.51089	5.41143	6.25118	5.29698	6.5766
AT5G51420	0	0.00834027	0.00797387	0	0.0150304	0	0.0158643	0
AT5G51430	8.46551	10.3546	10.894	10.592	7.65768	10.5689	9.25608	10.0687
AT5G51440	0.741962	0.680934	1.11427	0.892476	0.520098	0.766437	0.606488	0.723798
AT5G51450	3.78905	4.93321	4.85137	4.99527	3.91069	5.06796	3.848	4.84294
AT5G51451	0.279626	0.851587	0.608907	0.519305	0.190977	0.349089	0.454264	0.615259
AT5G51460	9.9403	10.9507	7.59818	7.83727	8.1129	8.35481	9.65391	8.82235
AT5G51465	4.57085	0.0807543	6.69926	3.76286	2.99886	0.105958	3.53806	0.0185074
AT5G51470	0.067477	0.0193069	0.0347316	0.114795	0.0374436	0.0554544	0.0296311	0.00910173
AT5G51480	0.165851	0.111044	0.0903211	0.069235	0.268848	0.150461	0.316866	0.197541
AT5G51490	0.0215648	0.0722829	0.162524	0.156622	0.0090137	0.0706445	0.0311421	0.00854707
AT5G51500	0.0125585	0.041758	0.174596	0.0865679	0.0198381	0.0169471	0	0.0235254
AT5G51510	15.6891	17.5189	15.5476	16.6988	13.7295	16.0649	14.876	18.8206
AT5G51520	0.0142359	0.0920519	0.128681	0.134189	0.0113362	0.135653	0.0125476	0.0548699
AT5G51530	0.0391456	0.0449857	0.0463811	0.0438196	0.0406063	0.0410278	0.0161338	0.0153983
AT5G51540	1.53897	2.31098	1.63809	1.26198	1.19047	1.67818	1.53963	1.57754
AT5G51545	75.1978	93.5478	69.4295	79.368	79.9843	99.258	79.6625	94.6855
AT5G51550	57.6362	113.799	80.2158	88.0196	77.9963	155.78	69.2412	134.074
AT5G51560	3.16616	5.23146	3.71997	4.33476	2.00174	3.74626	2.97387	3.65455
AT5G51570	16.5621	18.8795	21.544	20.0604	18.9638	20.4112	18.0213	20.9668
AT5G51580	0.194398	0.286228	0.248386	0.346612	0.121449	0.159659	0.111111	0.29383
AT5G51585	0.749871	1.17698	1.45801	2.12017	0.64059	0.947597	0.535995	1.31113
AT5G51590	1.9065	2.12348	2.07936	1.88856	1.07366	1.17207	1.35402	1.31144
AT5G51600	1.53228	1.94131	1.84236	1.85766	0.98794	1.50684	1.38336	1.47006
AT5G51610	0	0	0	0	0	0.0195519	0	0
AT5G51620	22.9912	13.6568	19.2913	17.2841	21.3318	14.1545	22.286	14.1823
AT5G51630	0.98554	0.714474	1.33008	0.982083	0.79121	0.617012	0.727179	0.552855
AT5G51640	5.13878	3.92041	5.82258	5.08846	4.96192	4.36946	4.94215	4.38305
AT5G51650	0	0	0	0	0	0	0	0
AT5G51660	1.8365	2.0554	1.93936	1.89754	1.28225	1.56225	1.63007	1.58228
AT5G51670	3.15753	5.45571	3.54456	3.68622	2.76687	5.12844	2.94703	5.48393
AT5G51680	0.0501061	0.0885938	0.175312	0.156113	0.122863	0.0655205	0.0530925	0.0811786
AT5G51690	2.17641	2.99994	2.72715	3.14535	2.45943	2.84448	2.01456	3.21661
AT5G51700	10.9544	11.8855	11.3726	10.7007	10.2753	12.1834	11.046	13.1006
AT5G51710	2.41684	2.38784	2.77409	2.37111	2.84764	2.77315	2.4875	2.6721
AT5G51720	212.457	192.647	164.111	132.334	199.385	187.043	149.967	178.471
AT5G51730	10.8618	13.4717	10.1691	10.3241	10.6233	14.0889	10.8934	13.619
AT5G51740	3.62743	4.20405	4.58006	4.37905	3.5534	4.33544	3.74446	3.8537
AT5G51750	5.65634	11.3237	7.20653	8.36691	3.62613	7.51778	6.20417	8.12465
AT5G51760	0.00708333	0.104672	0	0	0	0.0164601	0	0.0354148
AT5G51770	1.39081	2.21494	2.23811	2.12821	0.983581	2.04626	1.10397	2.03758
AT5G51780	3.43058	3.92706	5.75945	5.67493	2.90277	3.4814	3.1618	3.72945
AT5G51790	3.52293	5.52363	4.07525	5.22753	3.04317	7.15674	3.71437	7.67895
AT5G51795	4.02666	6.71311	4.38069	5.1498	3.97622	8.07674	4.1155	8.21103
AT5G51800	0.0106504	0.0363502	0.0421617	0.0351107	0.0139071	0.0231306	0.0119582	0.0265831
AT5G51810	0.0473192	0.299919	0.409219	0.323193	0.10406	0.156361	0.120362	0.265021
AT5G51812	0	0	0	0	0	0	0	0
AT5G51820	20.6185	23.3705	24.5811	24.8635	18.7347	24.4265	20.7415	22.1214
AT5G51830	12.2832	12.531	18.6086	14.5438	12.0713	11.1992	13.0522	13.4126
AT5G51840	8.87095	10.2319	9.62252	9.77735	7.49522	9.00738	8.23217	9.87678
AT5G51845	0	0	0	0	0	0	0	0
AT5G51850	0.227607	0.491975	0.306205	0.410883	0.134308	0.354866	0.194516	0.314532
AT5G51860	0	0.0294162	0	0	0	0	0	0.0128573
AT5G51870	0	0.012919	0.0249395	0	0.016799	0	0	0
AT5G51880	26.4036	30.8375	24.1817	27.1136	23.9577	27.3153	25.4151	33.1736
AT5G51890	6.58137	9.31296	8.46352	11.4612	4.0668	6.49442	6.49322	6.54262
AT5G51900	0	0	0	0	0	0	0	0
AT5G51910	1.9773	3.56263	2.53687	2.68708	1.43606	3.52628	1.96879	3.76809
AT5G51915	7.37258	8.23264	5.1944	9.63069	5.11177	8.52192	4.47139	4.93885
AT5G51920	0.868078	0.540375	0.519092	0.512266	0.673912	0.347371	0.667891	0.239264
AT5G51930	0.01218	0.0270865	0.0308312	0.0327256	0	0.00447	0.0121261	0.00960737
AT5G51940	26.9904	33.2031	26.9841	26.3591	23.9001	29.8714	26.4395	30.2358
AT5G51950	0.0156884	0.017701	0.164553	0.105712	0.022233	0.0792468	0.0592678	0.016449
AT5G51960	14.8719	17.114	9.95365	11.1601	11.9125	15.1124	13.3671	17.6819
AT5G51970	106.438	121.234	117.178	129.733	137.399	161.876	110.856	145.53
AT5G51980	9.41376	9.67607	8.36611	8.52872	7.95185	8.55704	8.77426	8.76106
AT5G51990	0	0	0	0	0	0	0	0
AT5G52000	0.0233948	0.0358512	0	0.0319701	0.0145275	0.00589477	0.0177406	0.0203033
AT5G52010	7.71974	12.8078	8.49323	8.83281	6.78659	8.93224	7.87325	9.99309
AT5G52020	0.607307	0.608041	2.70306	1.92774	0.704114	0.572062	0.82553	0.440579
AT5G52030	3.02711	3.82711	3.56618	4.46781	2.94074	3.81285	2.92847	4.03317
AT5G52040	71.9342	84.6649	75.5124	74.0549	74.4263	85.1524	70.5797	76.8946
AT5G52045	2.7933	4.9332	3.57309	4.07346	3.43863	4.5883	3.44869	4.05335
AT5G52050	177.983	8.19627	60.9347	61.8221	184.73	6.38607	216.923	6.50791
AT5G52060	13.5127	13.016	12.8746	13.366	11.1386	12.4914	13.3618	12.1428
AT5G52065	0	0	0	0	0	0	0	0.0076901
AT5G52067	0	0	0	0	0	0	0	0
AT5G52070	4.5558	6.09896	5.09856	5.55535	4.51625	6.54598	4.91035	6.58672
AT5G52080	0	0	0	0	0	0	0	0
AT5G52090	0	0.00446457	0	0	0	0.00402193	0	0
AT5G52100	15.0073	21.5579	18.1696	20.7581	14.3006	21.827	15.6075	22.057
AT5G52110	12.3488	16.1173	13.1398	14.3286	12.0513	16.8026	14.0559	14.9305
AT5G52115	0	0	0	0.0396413	0	0	0	0
AT5G52120	10.0093	18.0005	13.0623	15.1417	9.37777	21.3507	9.11441	18.3159
AT5G52130	0	0	0	0	0	0	0	0
AT5G52140	0	0	0	0	0	0	0	0
AT5G52145	0	0	0	0	0	0	0	0
AT5G52150	0	0	0	0	0	0	0	0
AT5G52155	0	0	0	0	0	0	0	0
AT5G52160	0.0236963	0	0	0	0.020835	0	0	0
AT5G52170	0.088346	0.167612	0.226119	0.321468	0.0927026	0.125596	0.0724222	0.0728866
AT5G52180	8.03195	15.1473	9.92848	10.3143	7.65586	13.0441	7.51405	12.9735
AT5G52190	28.8852	36.4725	22.4277	27.6385	31.4074	39.5563	28.2103	46.2987
AT5G52200	60.4254	53.3566	65.2647	59.7917	64.8895	60.8442	62.8944	52.8301
AT5G52210	20.5778	18.1544	23.533	21.9797	22.4675	21.4457	20.4535	17.9288
AT5G52220	2.9488	3.49749	3.29841	3.34401	2.08159	2.98673	2.55002	2.10825
AT5G52230	2.01022	2.71827	2.19731	2.47066	2.09185	2.67598	2.25955	2.66983
AT5G52240	81.398	89.0449	93.6489	91.2982	76.2592	78.805	80.0796	87.2303
AT5G52250	11.4574	23.9829	17.114	21.9183	12.8834	31.1218	11.7962	31.3406
AT5G52260	0.0825032	0	0.0657444	0.0753302	0.02061	0.0178541	0.0751092	0.0869619
AT5G52270	0.162799	0.340369	0.388576	0.327714	0.101812	0.180496	0.118504	0.1892
AT5G52272	0	0	0	0	0	0	0	0
AT5G52280	3.42009	4.75608	3.49043	4.53672	2.50809	4.26968	3.50761	4.08677
AT5G52290	0.0252946	0.0306907	0.0376547	0.0188039	0.0170411	0.0347735	0.0121257	0.0259752
AT5G52300	0.358735	0.590659	0.198657	0.297332	0.403985	0.425062	0.374694	0.31458
AT5G52310	1.61997	2.09934	3.25253	2.59982	2.30957	3.94348	2.70878	2.41313
AT5G52320	0.440445	0.277472	0.823398	0.654546	0.455814	0.232248	0.80595	0.0842992
AT5G52330	0.481089	0.579195	0.70748	1.11136	0.77108	0.606724	0.645996	0.387236
AT5G52340	0.0051198	0.0372993	0.0649093	0.0917729	0.0448473	0.0817269	0.0732161	0.0712508
AT5G52350	0.027167	0.0316335	0.07487	0.05247	0.0053452	0	0.00590297	0.0367703
AT5G52355	0	0	0	0	0	0	0	0
AT5G52360	0	0	0	0	0	0	0	0
AT5G52370	24.5938	27.3542	20.617	22.5123	21.1683	25.1227	24.6925	28.0456
AT5G52380	2.68611	4.51941	3.21648	2.48334	2.38394	3.43769	2.63336	3.96292
AT5G52390	0.0553669	0.140524	3.03558	1.20261	0.0722861	0.0780409	0.0779678	0.0446445
AT5G52400	0.805694	0.014166	3.54426	1.49703	0.550631	0.00412063	1.70358	0.00457357
AT5G52410	1.80126	1.74189	2.08151	2.19854	1.4651	1.40393	1.70362	1.29908
AT5G52415	0	0.00774473	0	0	0	0	0	0
AT5G52420	21.6659	29.8926	23.5539	28.8247	21.2298	27.9795	20.9157	29.1519
AT5G52430	4.94591	5.84419	5.72678	6.03464	4.96636	5.76319	5.08766	6.29692
AT5G52440	139.878	170.186	144	160.999	143.21	180.463	138.69	159.044
AT5G52450	4.39376	4.99329	9.04216	8.70889	4.06888	4.76475	4.56345	4.71236
AT5G52460	0	0	0	0.00804567	0	0	0	0
AT5G52470	51.4986	52.1368	40.848	38.7325	30.3394	37.8624	46.7997	43.3425
AT5G52471	0	0	0	0	0	0	0	0
AT5G52480	0	0	0	0	0	0	0	0
AT5G52490	0.0137706	0	0	0	0	0	0	0
AT5G52495	0	0	0	0	0	0	0	0
AT5G52500	0	0.00836243	0	0	0	0.0145318	0	0
AT5G52510	5.09595	6.35657	5.85311	5.7135	4.7592	6.54278	4.96838	6.36037
AT5G52520	19.0534	22.8241	19.9318	21.9315	17.9265	20.9171	19.1455	19.7697
AT5G52530	13.7475	10.5925	12.899	12.6358	12.1609	9.2002	12.8446	10.1373
AT5G52540	0	0.00541883	0.00586463	0.0256111	0	0.0199897	0	0.0049894
AT5G52545	3.63972	6.7622	4.59956	5.31039	2.9694	6.64951	3.51448	6.89809
AT5G52547	0.857995	0.921547	0.745623	0.738889	0.375766	0.609293	0.587128	0.860914
AT5G52550	1.74624	3.59109	2.66737	3.47768	1.14078	3.31891	1.48983	3.48829
AT5G52560	7.36954	7.96051	8.46802	8.53279	6.8605	8.16635	7.61379	8.07725
AT5G52570	11.0282	11.702	8.25533	8.99119	8.68501	8.15375	9.46396	10.0478
AT5G52580	12.0593	12.2789	13.0007	13.111	11.2637	11.5059	11.2452	11.6597
AT5G52600	0.0786856	0.261903	0.271608	0.188366	0.0552189	0.316875	0.0749032	0.248568
AT5G52605	0	0	0	0	0	0	0	0
AT5G52610	0	0	0	0	0	0	0	0
AT5G52620	0	0	0	0	0	0	0	0
AT5G52630	0.562605	0.906788	0.542937	0.553459	0.310921	0.675026	0.415907	0.633067
AT5G52640	2.84994	3.3649	7.20137	5.76569	2.36875	2.62668	2.05002	2.73657
AT5G52650	75.6204	82.2737	55.1279	60.181	60.2781	62.6205	78.1272	81.9462
AT5G52655	0	0	0	0	0	0	0	0
AT5G52660	10.1186	11.4342	10.7911	11.263	9.21871	10.3502	9.45626	11.5415
AT5G52670	0.441524	0.125107	1.88713	0.836775	0.166209	0.0418443	0.450429	0.0295702
AT5G52680	0.0600097	0.0124407	0.794389	0.476654	0.0126504	0.036421	0	0.0343543
AT5G52690	0.0454942	0.0190351	0.222925	0.175985	0.0192841	0.0183916	0.0214166	0
AT5G52700	0.080541	0.008938	0.180696	0.065067	0.0091094	0	0	0
AT5G52710	0.214686	0.0753817	1.27595	0.729522	0.177428	0.0344034	0.219008	0.0280447
AT5G52720	0.842125	0.970709	8.66547	5.33749	0.495478	0.289719	0.744868	0.503621
AT5G52730	0.107488	0.122174	0.663966	0.778015	0.107256	0.050418	0.0694435	0.0142173
AT5G52740	0.40377	0.0355497	1.16454	0.686854	0.282877	0	0.602652	0.0176349
AT5G52750	242.615	6.03198	94.0781	55.921	218.007	6.11146	245.487	7.08337
AT5G52760	128.854	1.20539	80.0857	38.3354	106.343	1.14052	105.802	0.88209
AT5G52770	0	0	0.243208	0	0.0575677	0.102675	0.0637493	0.0530427
AT5G52780	26.3209	38.3012	31.2322	33.5725	25.5177	40.7824	24.7026	37.9618
AT5G52790	0.0516142	0.0681977	0.165525	0.0997364	0.0921946	0.0673715	0.0443794	0.0354589
AT5G52797	0	0	0	0	0	0	0	0
AT5G52800	0.539901	0.224439	0.654922	0.396653	0.388959	0.172923	0.457736	0.153396
AT5G52810	12.6247	10.2585	25.4714	16.6048	9.75081	7.22248	11.3931	8.50302
AT5G52815	0	0	0	0	0	0	0	0
AT5G52820	13.5173	15.0698	13.3654	11.9351	10.9923	13.4551	11.4513	13.1213
AT5G52830	5.5968	1.92775	3.58975	3.51912	5.90138	1.85307	5.16423	1.63154
AT5G52840	93.0828	114.391	103.404	104.449	85.0654	99.95	92.2777	104.536
AT5G52850	0.519631	0.588046	0.554254	0.504988	0.521685	0.542758	0.539451	0.552272
AT5G52860	2.79356	4.3058	3.01271	3.19932	1.56064	1.79033	2.13173	2.81377
AT5G52870	8.64527	5.45988	7.43807	6.41002	10.0456	4.09186	10.4979	5.00548
AT5G52880	6.31991	9.38001	8.5078	8.29515	6.16173	9.70689	6.67508	8.4483
AT5G52882	13.1334	14.6339	11.6872	13.5342	10.6097	12.6543	11.7914	14.9216
AT5G52890	1.5359	2.20624	1.6122	1.66202	1.08164	1.92714	1.10279	1.78281
AT5G52900	1.01075	6.8091	5.81086	6.48359	0.978458	5.47021	1.51571	6.90782
AT5G52901	0	0	0	0	0	0	0	0
AT5G52910	0.695395	1.17266	0.978036	0.911498	0.487442	1.00831	0.712451	1.29821
AT5G52920	74.3425	84.2304	56.066	63.2207	65.4175	73.9271	67.9238	78.7325
AT5G52930	0.344211	0.584921	0.341998	0.331795	0.167085	0.344333	0.259309	0.335497
AT5G52940	0.329045	0.353237	0.275102	0.299109	0.506706	0.564325	0.617245	0.576178
AT5G52950	0.30164	0.495394	0.397987	0.398971	0.32363	0.341224	0.361981	0.332948
AT5G52960	61.2471	70.7031	54.7444	60.7035	61.0955	74.2042	62.1936	78.5721
AT5G52965	0	0	0.0519887	0.0443777	0.0495377	0	0	0.0432533
AT5G52970	96.2292	116.572	97.0539	107.716	89.279	111.784	97.2294	107.814
AT5G52975	0	0	0	0.0402713	0	0.0191654	0.0717233	0.0209232
AT5G52980	8.19984	10.2821	8.08255	7.86549	7.57243	8.47325	7.71818	9.45331
AT5G52990	0.732084	1.71048	1.71599	1.77803	0.758207	1.10953	0.692158	1.53083
AT5G53000	20.3375	23.7381	23.2398	23.2792	20.6654	25.3644	21.4657	23.6777
AT5G53010	1.08625	1.32146	1.47543	1.42005	0.884935	0.967401	0.893959	0.942549
AT5G53020	1.43918	2.53032	2.22994	2.42824	0.913761	2.27831	1.337	2.04139
AT5G53030	1.91579	1.97408	1.5026	1.60459	1.58819	1.95665	1.77138	2.05572
AT5G53040	0	0.0143352	0.0164944	0	0	0.0122084	0	0
AT5G53045	25.6846	31.532	26.3781	25.558	22.5331	33.0966	22.2526	27.6775
AT5G53048	5.25653	5.15591	5.87563	6.77101	5.17256	4.62404	4.7447	4.91076
AT5G53050	20.9862	20.3443	27.73	30.0317	23.0609	22.208	20.2467	24.0784
AT5G53060	1.75716	1.80815	2.26614	2.01441	1.55191	1.80317	1.83183	1.89953
AT5G53070	11.4377	14.0566	8.61153	9.07758	8.25367	10.8486	11.4715	10.2635
AT5G53080	1.84503	2.13635	1.41095	1.62287	1.52172	1.78963	1.69731	1.9496
AT5G53090	1.67515	2.14248	2.95014	3.0933	1.14414	1.99037	1.48434	1.58935
AT5G53100	0	0	0.0411185	0.0329592	0.0092909	0.0439797	0.0205475	0.017496
AT5G53110	18.2463	13.3381	17.7831	13.503	16.6856	9.87725	16.2191	11.3195
AT5G53120	5.55608	7.0544	7.83701	7.75714	4.7223	5.58563	5.52437	5.30227
AT5G53130	10.6187	5.71468	9.01385	7.76742	9.91284	5.59916	9.88863	5.70089
AT5G53135	0.255304	0.177642	0.153209	0.121767	0.146429	0.0706624	0.213965	0.132986
AT5G53140	39.5688	48.4789	40.7273	40.5443	39.7217	44.8241	39.2969	46.0066
AT5G53144	0	0	0	0	0	0	0	0
AT5G53150	2.7495	3.23419	2.81107	3.08256	2.03215	2.78226	2.26544	3.08559
AT5G53160	52.1226	79.8686	52.118	61.4646	56.9615	75.7129	52.5929	83.5518
AT5G53170	23.4969	23.6113	21.5398	24.2127	20.9118	23.3569	20.5598	23.7839
AT5G53180	6.90209	7.39779	7.65109	7.5979	5.02833	6.82649	6.1621	7.25314
AT5G53190	0.0443605	0.0564173	0.0081774	0	0.0291047	0.0881401	0	0
AT5G53200	0.647725	0.704585	0.617551	0.847275	0.50152	0.500864	0.939458	0.505971
AT5G53205	0	0	0	0	0	0	0	0
AT5G53210	2.12572	3.46483	2.8785	2.79215	1.3038	2.26458	1.69705	2.5132
AT5G53220	2.78606	3.35363	3.06667	3.21946	2.28275	2.81477	2.8509	3.15198
AT5G53230	0.021563	0.038343	0	0.00762003	0.0259662	0.015305	0.00911437	0
AT5G53240	0.00996443	0.0174357	0	0	0	0	0	0
AT5G53250	0.264663	1.0863	1.94048	1.67706	0.384146	0.561097	0.354838	0.31459
AT5G53260	0	0	0	0	0	0	0	0
AT5G53270	0	0.0242568	0	0.0109035	0	0	0	0
AT5G53280	9.29419	14.1116	10.7779	12.4621	10.2627	12.7268	10.4551	12.8752
AT5G53290	1.62989	1.43481	1.30897	1.38475	2.04662	0.991598	2.042	0.986118
AT5G53300	525.25	510.047	518.972	547.542	553.942	521.065	520.916	575.426
AT5G53310	88.1683	78.1831	83.594	82.634	96.5787	87.3578	90.5451	87.1676
AT5G53320	0.703117	0.968758	1.57215	1.46757	0.648445	0.877434	0.591014	0.605148
AT5G53330	24.8142	24.4563	26.8233	25.9774	23.1064	22.373	23.8326	25.2314
AT5G53340	5.43475	5.09595	5.93536	5.73818	4.12944	4.60735	5.09422	4.68887
AT5G53350	31.8929	32.9322	35.1879	38.5399	33.7268	35.8158	31.6018	36.79
AT5G53360	5.22636	6.87355	6.57788	6.21518	4.09894	6.35137	4.10384	5.78752
AT5G53370	15.3116	15.6221	21.8029	22.07	15.9953	18.0819	15.2657	18.5688
AT5G53380	0.0941853	0.089519	0.232319	0.261716	0.0232777	0.132952	0.0139016	0.0438719
AT5G53390	0.00639053	0.015185	0.0401126	0.0223405	0.0112436	0.0176935	0.0288502	0.01935
AT5G53400	12.8664	15.7948	13.6548	13.5728	10.7244	12.6868	11.8249	13.5806
AT5G53410	0	0	0	0	0	0	0	0
AT5G53420	5.06672	7.28022	10.9103	10.3313	3.57785	5.38309	4.25758	4.48738
AT5G53430	1.22642	1.2184	1.17648	1.34096	0.928216	1.14856	1.17967	1.08082
AT5G53440	4.92685	5.71751	6.21443	6.47013	4.39547	5.73687	4.48067	6.04733
AT5G53450	27.2736	54.211	91.4185	118.018	26.9201	42.1591	32.9043	41.8659
AT5G53451	0	0	0	0	0	0	0	0
AT5G53460	13.3134	16.6116	15.313	14.7856	9.50116	11.7621	11.0558	12.2638
AT5G53470	9.24132	11.5983	10.4996	10.2655	9.31809	11.7413	9.30928	10.956
AT5G53480	15.2225	17.9143	13.804	14.9197	13.2882	16.2685	12.7414	16.935
AT5G53486	0.744804	1.84776	0.605754	0.90595	0.452382	1.31121	0.699402	1.38536
AT5G53487	0	0	0	0	0	0	0	0
AT5G53490	114.122	135.276	97.8044	122.479	125.287	145.043	117.983	161.293
AT5G53500	4.75083	7.62842	4.48028	6.3445	4.88146	6.82139	4.83951	7.71345
AT5G53510	0	0	0	0	0	0	0	0
AT5G53520	0.0160262	0	0	0	0	0	0	0
AT5G53530	16.2542	17.6342	17.0458	17.3125	15.9752	17.41	16.2384	18.1661
AT5G53540	13.1686	13.7365	11.7675	11.7681	10.7126	11.3759	12.5469	13.4401
AT5G53550	31.822	21.7132	27.0767	25.0636	26.1597	18.7443	28.2426	21.2566
AT5G53560	212.846	233.795	245.704	239.46	212.605	218.103	220.816	219.209
AT5G53570	22.5929	9.76064	16.0878	13.7353	21.4951	9.98389	22.285	9.97964
AT5G53580	47.1069	50.921	46.1352	51.0221	43.242	50.1741	43.166	48.1865
AT5G53590	2.6185	2.12793	3.35687	3.19695	1.74689	1.15219	2.48805	1.47118
AT5G53592	0.0231082	0.0394419	0.0222614	0.00947273	0.0888815	0.0863822	0.0368977	0.0743759
AT5G53600	0	0.0358413	0.0725469	0.036357	0	0	0	0.033606
AT5G53610	0.0352437	0.0286075	0	0	0.0309782	0.0833777	0	0
AT5G53620	12.3624	14.7909	12.4409	13.1229	10.9821	12.7812	12.7463	13.0201
AT5G53635	0	0	0	0	0	0	0	0.0076492
AT5G53637	0	0	0	0	0	0	0	0
AT5G53640	0.0077073	0	0	0	0.0203397	0	0.0065174	0.0116552
AT5G53650	48.1023	57.3833	57.0759	54.9098	44.6402	60.5147	47.4578	52.6685
AT5G53660	0.170558	0.332149	0.121857	0.118376	0.0829044	0.272434	0.16493	0.219176
AT5G53670	0	0	0	0	0	0	0	0
AT5G53680	0.0110601	0	0.0321219	0.0096066	0.0107236	0	0.0341732	0
AT5G53690	0	0	0	0	0	0	0	0
AT5G53700	0.151537	0.0901024	0.135445	0.0773381	0.0474492	0.0484494	0.0829291	0.0987943
AT5G53710	0.0444747	0.0207186	0.0869581	0.0475907	0	0.0335072	0.0663895	0.0190627
AT5G53720	0	0	0	0.0657257	0	0	0	0
AT5G53730	1.77238	2.71744	1.62276	1.56119	1.68947	2.0688	1.83857	2.67532
AT5G53740	0	0.0406259	0.0150585	0.0118205	0.0143222	0	0	0.0238824
AT5G53742	0	0	0	0	0	0	0	0
AT5G53750	1.3833	2.03755	1.74143	2.41296	1.26047	1.30811	1.34047	1.91022
AT5G53760	1.30433	1.42987	1.91074	2.02347	0.961211	1.09922	1.22335	1.2456
AT5G53770	3.67622	5.07272	4.02188	3.58637	3.31417	4.43759	3.92003	4.35396
AT5G53775	0.0042471	0.00161001	0.0034866	0.00143907	0	0	0.00214522	0.00330257
AT5G53780	0	0	0	0	0	0	0	0
AT5G53790	0	0	0	0	0	0	0	0
AT5G53800	15.9144	22.5	18.4665	18.8543	14.2295	17.8755	14.1322	18.8602
AT5G53810	0.519912	0.541125	0.519834	0.431957	0.528215	0.418139	0.508498	0.409033
AT5G53815	4.79381	4.91453	4.69741	5.71462	4.60908	5.97942	5.48996	4.57091
AT5G53820	0	0.224093	0.37478	0.271771	0.0444966	0.0563667	0.0459794	0
AT5G53830	17.0498	3.66314	5.71705	4.43762	10.4558	1.97866	13.7506	2.70973
AT5G53840	0.00916327	0	0	0	0	0	0	0
AT5G53850	17.5024	20.4608	21.3798	21.5666	15.2221	19.226	16.3278	17.8128
AT5G53860	49.9834	58.0308	48.2359	51.3087	54.0098	60.2345	52.5646	56.2374
AT5G53870	0.689117	0.762837	0.662892	0.554328	1.1802	1.6534	1.28414	1.4785
AT5G53880	41.0401	49.3267	33.6218	35.5354	36.8754	55.537	38.7537	50.1986
AT5G53890	1.52803	2.50201	1.84425	1.84748	1.53127	1.79251	1.59312	2.0253
AT5G53895	0.884736	0.604895	0.850718	0.712316	0.746103	0.566535	0.628629	0.586808
AT5G53900	8.99593	14.6361	11.3583	12.6371	10.2567	13.7386	9.24273	11.8589
AT5G53902	0	0	0.0175198	0.0147834	0	0.0138221	0	0.0149171
AT5G53905	0	0.0259754	0	0	0	0	0	0
AT5G53910	0	0	0	0	0	0	0	0
AT5G53920	2.78913	2.8352	1.86454	2.38802	2.29516	2.96708	2.47493	3.34673
AT5G53930	4.19639	6.61526	5.72904	5.76678	4.58329	6.02316	4.16298	5.45837
AT5G53940	57.1222	71.4876	59.1406	63.7713	49.2125	68.4704	52.163	60.6641
AT5G53950	0.497539	0.808728	0.397247	0.49737	0.309607	0.578172	0.282181	0.408267
AT5G53960	0	0	0	0	0	0	0	0
AT5G53970	52.083	49.4087	38.6851	45.4866	73.0758	70.2771	57.8714	76.8092
AT5G53980	3.69476	8.84928	3.34374	4.38196	3.58624	10.3321	3.75171	10.5063
AT5G53990	1.0243	1.60445	1.64981	2.2354	0.690011	0.992759	0.746944	0.751656
AT5G54000	0.0723481	0.0237387	0.0184334	0	0.0980846	0.0870262	0.101726	0.227575
AT5G54010	0	0	0	0	0	0	0	0
AT5G54020	0.0113631	0.108836	0.172748	0.184172	0.0402595	0.0583769	0.062259	0.02783
AT5G54030	0.0243908	0.0302162	0.0179968	0.1107	0.0441453	0	0.0158736	0.0136466
AT5G54035	0	0	0	0.0997393	0	0	0	0
AT5G54040	0.166459	0.23063	0.595499	0.485445	0.0350495	0.117705	0.0712182	0.133549
AT5G54043	0	0.206035	0.440026	0.304198	0.320552	0.0978293	0.099851	0.376219
AT5G54045	0	0	0	0	0	0	0	0.0241599
AT5G54050	0	0.0300427	0.0410593	0.0978645	0.00494787	0.0177282	0.0063762	0.0178339
AT5G54060	0	0.112645	0.184576	0.118223	0.0310882	0.0250296	0.0444491	0.0327334
AT5G54062	0.0158718	0	0	0.0113609	0	0	0	0
AT5G54064	0.310717	0.821041	0.527839	0.43669	0.345066	0.59423	0.283538	0.554267
AT5G54067	0	0.0256117	0	0	0	0	0	0
AT5G54070	0	0.0062264	0	0	0	0	0	0
AT5G54075	0	0.193214	0.104434	0.0894587	0	0.0455857	0.0562893	0.179581
AT5G54080	10.2787	11.9553	10.7414	13.3141	12.6388	17.3126	10.644	17.6542
AT5G54090	1.9968	2.43147	1.77878	2.11797	1.86168	2.50948	1.93887	2.2961
AT5G54095	0.0171735	0.0166561	0.0303277	0.0666774	0	0.0145693	0.0697188	0.0149441
AT5G54100	7.10093	8.76884	9.13886	8.52923	5.80606	7.07678	6.51064	7.19822
AT5G54110	37.1906	36.2838	43.1444	43.1225	41.8593	40.8877	35.9731	41.4756
AT5G54130	3.09794	6.86331	3.77857	5.35461	2.90723	5.33995	3.22711	5.80919
AT5G54140	1.31586	2.61832	3.6159	2.82137	1.51223	2.31569	1.69373	1.90872
AT5G54145	6.02908	34.9481	18.5071	25.8015	4.32887	27.1999	7.2692	34.3511
AT5G54148	0.565915	1.73878	0.764701	1.09808	0.522375	1.46208	0.652708	1.63746
AT5G54150	0	0.0280396	0	0.0520377	0.0287669	0	0	0.0831913
AT5G54160	176.175	198.706	227.74	222.515	134.617	153.044	146.789	171.302
AT5G54165	0.286071	0.078592	0.644289	0.639619	0.16471	0.113275	0.268006	0.300829
AT5G54170	21.9451	18.5057	26.9029	27.1735	24.1152	22.9493	21.2236	21.7328
AT5G54180	9.67765	13.4714	12.1437	13.6482	9.99184	14.7632	10.3448	13.2519
AT5G54190	0.83297	1.07308	0.493601	0.148497	1.02193	1.09483	1.38712	1.03326
AT5G54200	1.55661	1.75861	1.41624	1.81145	1.41895	1.62757	1.49318	1.7757
AT5G54203	0	0	0.00629537	0.00370099	0	0.00344663	0	0.00387484
AT5G54206	0	0	0	0	0.00626813	0	0	0
AT5G54210	0	0	0	0	0	0	0	0
AT5G54215	0	0	0	0	0	0	0	0
AT5G54220	0	0	0	0	0	0	0.0504047	0
AT5G54225	0	0	0	0	0	0	0	0
AT5G54230	1.42257	1.70176	1.96735	1.80112	1.43293	2.17599	1.54114	1.65468
AT5G54240	0.488998	0.515761	0.418322	0.51579	0.468631	0.459046	0.323731	0.523564
AT5G54250	7.00108	6.86515	6.70262	7.60339	6.4255	6.52692	6.95931	6.94802
AT5G54260	1.36017	1.74279	1.5102	1.63231	1.58831	1.9319	1.48769	1.75302
AT5G54270	3883.66	5371.34	4997.47	5263.14	4426.61	5864.64	4264.17	5242.01
AT5G54280	8.62902	9.90897	9.7905	9.09289	8.15518	9.08928	7.75798	9.19697
AT5G54290	111.955	121.997	128.711	132.476	132.081	150.358	110.962	124.451
AT5G54300	10.2899	10.7706	11.247	12.9501	13.9367	12.6603	10.9516	12.5389
AT5G54310	41.7947	50.2897	51.9374	54.0626	45.3355	48.8038	39.4541	46.0255
AT5G54320	0	0	0	0	0	0	0	0
AT5G54330	0	0	0.0085482	0.0177528	0	0	0	0
AT5G54340	0	0	0	0	0	0	0	0
AT5G54350	0	0	0.00871857	0	0	0	0	0
AT5G54360	0	0	0.0120706	0	0	0	0	0
AT5G54365	0	0	0	0	0	0	0	0
AT5G54370	0.294989	0.285265	1.79984	1.87252	0.256539	0.59665	0.110086	0.198739
AT5G54375	0	0	0	0	0	0	0	0
AT5G54380	15.7024	11.5863	12.2173	12.4819	15.9255	13.55	15.3163	13.5328
AT5G54390	84.0109	107.249	140.038	137.548	80.8481	101.083	68.2813	80.4483
AT5G54400	0.0707401	0.0455312	0.178199	0.173685	0.181545	0.0275047	0.0920384	0.0358804
AT5G54410	0	0.0530243	0	0	0	0	0	0.032537
AT5G54420	0	0	0	0	0	0	0	0
AT5G54430	42.1169	48.6787	42.7428	43.2978	37.3318	41.6691	39.4948	44.3166
AT5G54440	4.24503	4.4754	4.30379	4.32884	3.12785	4.1419	3.97338	4.31627
AT5G54450	0	0	0	0.00897643	0.020066	0.00810673	0	0
AT5G54460	0	0	0	0.0323012	0	0	0	0
AT5G54470	13.2222	7.17026	9.63015	9.45172	17.3926	6.08493	15.2394	5.98171
AT5G54480	0	0	0	0	0	0	0	0
AT5G54490	88.9625	2.67474	40.7399	21.9139	61.0782	2.46422	77.6694	2.4674
AT5G54500	210.984	158.223	195.459	186.334	207.361	158.779	190.767	169.901
AT5G54510	29.429	39.1304	41.7379	43.1888	22.7528	32.7311	30.2419	39.8924
AT5G54520	0.983794	1.7301	1.2012	1.36559	0.762614	1.31559	0.928642	1.41318
AT5G54530	7.82725	10.807	8.48789	9.30446	8.74146	11.1523	8.73799	10.3076
AT5G54531	0	0	0	0	0	0	0	0
AT5G54540	62.9347	74.1088	59.1398	63.5068	58.1137	68.4476	62.6237	75.9827
AT5G54550	0.0621047	0.0963384	0.0510872	0.00741143	0.0166141	0	0.0362952	0.0542389
AT5G54560	0	0.00590747	0.00699383	0	0	0.0159664	0	0.00570723
AT5G54569	1.63327	2.83834	2.21986	2.07179	1.51906	2.25219	1.66484	2.58242
AT5G54570	0.748035	1.16812	0.939241	0.784735	0.519268	0.907368	0.673599	1.00535
AT5G54580	19.1193	22.7356	16.4187	16.2763	17.9776	19.3913	19.5808	19.9931
AT5G54585	3.09095	4.36587	4.86449	6.31957	3.22091	4.79544	3.22087	5.4143
AT5G54590	2.68989	2.56794	2.81338	2.67278	2.47055	2.10643	2.95368	2.44631
AT5G54600	317.401	374.129	319.556	346.867	328.269	396.547	311.886	335.028
AT5G54610	180.307	211.57	181.728	193.431	178.939	220.85	165.776	190.585
AT5G54620	0.0350247	0.075993	0.0224142	0.0184832	0.0355861	0.00673137	0.00737263	0.0261279
AT5G54630	6.53347	20.7811	14.0472	16.3289	6.82064	20.7026	7.33787	19.6876
AT5G54640	16.4505	29.6787	25.8433	29.9056	17.5585	30.6349	20.0443	32.3932
AT5G54650	1.81699	1.56909	2.30521	2.04347	1.62236	1.74794	1.6768	1.60037
AT5G54660	6.98008	9.63532	6.20644	6.45568	4.18757	5.94486	4.55488	7.33133
AT5G54661	0	0	0	0	0	0	0	0
AT5G54670	1.4648	1.83947	2.0567	1.94658	0.902336	1.40925	1.36808	1.19206
AT5G54680	38.422	37.9817	35.3548	37.8019	39.5163	39.3893	38.7839	41.1347
AT5G54690	0.261585	0.498203	0.610992	0.731337	0.256686	0.319012	0.416756	0.33381
AT5G54700	0.0043835	0.0114268	0.0261775	0.0132636	0	0.00849736	0.0207738	0
AT5G54710	164.014	23.3359	117.595	68.6058	163.316	26.6683	146.464	23.6949
AT5G54720	57.1219	6.03087	34.155	19.397	56.4554	7.53863	59.1622	6.92497
AT5G54730	12.9536	4.4118	9.71353	7.68272	12.0676	4.68966	11.6259	4.45872
AT5G54740	0	0.879533	0.0139838	0.0477715	0.237776	0.0111002	0.170546	0
AT5G54745	0	0	0	0	0	0	0	0
AT5G54750	18.8617	22.2705	20.5884	21.3437	16.2467	19.9667	18.8836	20.5729
AT5G54760	88.3874	100.192	98.2644	96.7282	92.1752	110.962	97.0598	118.051
AT5G54770	1219.93	1404.8	1491.11	1592.89	1320.45	1567.16	1247.14	1507.18
AT5G54780	3.49194	2.98944	4.38734	4.42486	3.21082	2.88844	3.1218	2.8625
AT5G54790	0.304342	0.441594	0.424509	0.367654	0.15145	0.191424	0.0415714	0.145208
AT5G54800	9.2565	12.1691	12.1225	12.0767	7.44061	9.27751	8.50586	9.28107
AT5G54810	178.861	90.3566	226.177	174.578	184.809	88.9072	187.601	80.5633
AT5G54820	0.0333354	0	0.0158291	0.0267731	0.0348664	0.0778356	0.0302121	0.0194287
AT5G54830	4.37547	4.8856	4.09985	3.89445	3.6602	4.65562	4.41591	4.6722
AT5G54840	2.25602	2.90672	4.894	4.34714	1.90947	2.30942	2.39393	2.33013
AT5G54850	9.23654	3.65397	6.84925	5.98603	7.87159	2.89688	8.95937	3.0324
AT5G54855	19.2181	20.4169	18.9249	19.5704	19.6344	21.3545	19.3468	19.2636
AT5G54860	37.2707	5.45264	28.7009	19.9781	38.5147	5.19915	43.9016	4.95622
AT5G54865	0	0	0	0	0	0	0	0
AT5G54870	16.5445	17.5093	19.1639	20.3227	16.8408	19.3024	16.2341	19.1592
AT5G54880	4.24367	7.94581	4.85074	5.70588	3.99446	7.63896	4.33345	6.6689
AT5G54890	3.38925	4.42297	4.35853	4.32082	3.71752	4.39583	3.68745	3.882
AT5G54900	42.0866	50.8513	36.8122	35.5821	39.5827	46.1407	45.2199	44.2918
AT5G54910	1.7175	2.74796	1.6631	1.89047	1.40085	2.0351	1.7288	2.15149
AT5G54920	3.9573	4.65044	4.85917	4.45828	3.51018	4.54495	3.71173	4.24299
AT5G54930	14.3209	11.8602	21.6369	17.837	18.8618	15.7725	14.9051	12.5255
AT5G54940	270.146	286.36	274.332	287.55	260.644	285.537	264.136	322.29
AT5G54950	0.0735727	0	0.0704347	0.0603793	0	0	0	0.0576573
AT5G54960	14.3643	16.6639	24.4353	22.9037	17.1348	21.04	15.333	18.6872
AT5G54970	2.17261	2.97806	2.82993	2.43999	1.50174	2.06189	2.11582	2.23095
AT5G54980	18.3414	17.338	16.782	17.5732	16.8055	18.1803	19.4583	19.5701
AT5G54990	0	0	0	0	0	0.0282976	0	0
AT5G55000	5.26468	5.72836	6.16336	6.42476	5.2545	5.42528	4.90296	5.48925
AT5G55010	0.0319628	0.0284676	0.140246	0.0238087	0.081112	0.0237108	0.126002	0.0243534
AT5G55020	0.00690443	0	0.021191	0.0105964	0.0119326	0.0046192	0.0114712	0.00487963
AT5G55040	7.76383	7.98739	8.48843	8.411	7.27841	7.69408	7.57821	7.601
AT5G55045	0	0	0	0	0	0	0	0
AT5G55050	1.33262	1.20988	1.84229	1.92685	1.03196	0.729559	1.31097	0.692947
AT5G55055	0	0	0	0	0	0	0	0
AT5G55056	0	0	0	0	0	0	0	0
AT5G55060	3.81877	4.28266	3.84168	3.91354	3.36189	3.51286	3.42874	3.68909
AT5G55070	15.2532	17.4137	14.3888	14.1001	12.3503	12.3158	14.3123	13.3882
AT5G55080	0	0	0	0.0156358	0	0	0	0.0163543
AT5G55090	0.765555	0.353415	1.43193	0.800657	0.936508	0.155926	0.710245	0.186561
AT5G55100	4.23356	4.619	5.75275	5.68638	4.0053	3.96679	4.0741	4.13193
AT5G55110	0.148236	0.0123123	0.185234	0.346249	0.0558439	0.135853	0.0633769	0.0652732
AT5G55120	14.9549	13.6521	18.9126	20.7731	10.0499	8.76839	12.3854	10.5875
AT5G55125	12.3201	14.4857	11.9038	12.0566	10.2871	13.1909	12.6727	12.0496
AT5G55130	11.3938	12.4255	13.0756	13.4711	9.93372	11.0594	9.97631	11.2678
AT5G55131	0	0	0	0	0	0	0	0
AT5G55132	0	0	0	0.068421	0	0	0	0
AT5G55135	0.0364497	0.0916881	0.0269513	0.0298374	0.153926	0.113587	0.0339717	0.0863422
AT5G55140	20.1777	25.4636	15.8748	15.903	19.4232	23.0095	20.2067	25.1873
AT5G55150	0.0325094	0.0258729	0.0192688	0.0077678	0.079146	0.0726693	0.0284033	0.0336597
AT5G55160	54.8774	57.5794	41.588	46.1335	41.7156	46.8556	52.5023	57.8687
AT5G55170	0.942368	0.831323	2.30944	1.58494	0.727912	0.613774	0.589892	0.684967
AT5G55180	33.7592	27.6752	27.4244	25.7829	43.0337	34.7379	37.2524	29.3251
AT5G55190	52.896	58.3867	43.1189	44.1545	44.7278	46.8919	51.5174	55.1413
AT5G55200	7.02089	8.76858	7.22421	7.31256	6.29725	7.72364	6.45342	7.57718
AT5G55210	64.1349	70.8424	56.488	60.4407	62.4021	73.5122	57.7806	66.8685
AT5G55220	64.2275	80.6318	62.1375	64.6158	56.0188	67.8868	68.3275	62.8826
AT5G55230	27.7523	31.9439	28.0126	28.8614	24.4471	31.1162	28.0116	29.9694
AT5G55240	0	0.21626	0	0	0.0104842	0	0.0109991	0
AT5G55250	2.81667	5.3568	4.76284	4.44928	3.64373	5.7306	2.96706	4.45885
AT5G55260	10.048	15.2573	11.3353	11.5994	10.2712	15.1865	10.3783	13.4893
AT5G55270	0	0.0212827	0.0310517	0.012674	0	0.0189621	0	0
AT5G55280	22.0582	27.2706	24.4576	23.9231	21.7126	26.8112	23.7249	25.4779
AT5G55290	31.1584	35.3401	32.7577	33.386	28.1477	33.606	30.9316	36.0629
AT5G55300	13.5308	16.0644	15.0456	15.5095	12.2978	15.7085	12.391	15.2511
AT5G55310	6.3187	6.55646	7.62817	7.45398	5.42911	6.2819	5.56679	5.96588
AT5G55320	0	0	0	0	0	0	0	0.00691973
AT5G55330	0	0.0067277	0	0.0183537	0	0	0	0.0068253
AT5G55340	0.233942	0.614006	0.719581	0.851008	0.200993	0.54526	0.466762	0.570685
AT5G55350	0.0203715	0.0339535	0.0948907	0.0387414	0	0.0145909	0.029032	0.0251236
AT5G55360	0	0.0668855	0.124483	0.109458	0.0830293	0.0142594	0	0.0237467
AT5G55370	0.152479	0.146885	0.12841	0.0366924	0.288804	0.21046	0.134951	0.238625
AT5G55380	7.95373	8.62704	6.82088	7.5352	8.59158	7.79406	8.05101	7.58282
AT5G55390	2.11467	2.55779	2.60866	2.69702	1.73165	1.97543	1.8326	2.16277
AT5G55400	0.822203	1.34279	1.33205	1.37538	0.925485	1.0619	1.20314	1.12266
AT5G55410	0	0.0880883	0.0169466	0.0132063	0.0297965	0	0	0
AT5G55420	0	0	0.66345	0.13106	0	0	0	0
AT5G55430	0.0687873	0	0	0	0	0.0179064	0	0.0183298
AT5G55440	0	0	0.0168576	0.0257136	0	0	0	0
AT5G55450	52.6253	76.947	147.77	83.7256	28.0735	36.5758	35.1829	46.433
AT5G55460	4.96652	1.22553	23.2851	15.3009	3.34665	0.898212	7.80335	0.966332
AT5G55470	0.331539	0.44756	0.34896	0.36589	0.301399	0.416036	0.348567	0.388693
AT5G55480	4.85283	6.23159	5.46491	6.11889	4.35432	4.90197	5.18101	5.13692
AT5G55490	0.257902	0.595201	0.407264	0.370662	0.25129	0.400535	0.289593	0.537172
AT5G55500	5.7773	8.84235	7.23231	7.10114	5.42407	8.03592	5.97484	7.8911
AT5G55505	0	0	0	0	0	0	0	0
AT5G55507	0.0956862	0.18208	0.0447393	0.108662	0.02131	0.0852647	0	0.0742881
AT5G55508	0	0	0	0	0	0	0	0
AT5G55510	16.9926	27.3768	20.7845	21.7402	15.8906	24.8214	17.4922	21.2556
AT5G55520	0.799844	1.54571	1.48101	1.34689	0.589192	1.07592	0.928797	1.07002
AT5G55530	12.7768	17.7069	16.1998	15.2842	10.0141	14.3836	11.85	17.3087
AT5G55540	1.82317	2.26297	2.06809	2.21393	1.54601	2.09585	1.84954	2.11253
AT5G55550	3.00083	4.51941	4.20161	4.46489	2.39181	4.05257	2.98172	3.72049
AT5G55560	2.57698	2.2162	3.8232	3.24038	2.34661	2.27822	2.45695	1.99587
AT5G55565	0	0	0	0	0	0	0	0
AT5G55570	4.1509	4.90362	5.02444	5.65425	3.42342	3.64897	3.26178	3.5848
AT5G55580	5.06902	7.93546	4.64276	5.38244	4.32081	6.30884	4.93036	6.57264
AT5G55590	0.212601	0.122506	0.306531	0.233532	0.145168	0.0960288	0.0853415	0.08609
AT5G55600	3.91068	4.04429	4.51021	4.60131	3.35453	3.62499	3.47444	3.79411
AT5G55610	23.8752	28.5695	33.3224	30.2143	24.1501	28.9938	23.1657	25.7812
AT5G55620	38.8185	91.2765	38.0309	56.8932	36.5876	63.2883	49.2256	82.0863
AT5G55630	27.131	34.3932	26.3986	27.7331	28.9117	34.6604	31.2681	35.6143
AT5G55640	9.12246	10.9695	10.1725	11.3921	9.05679	10.5995	8.78661	10.978
AT5G55650	0.044275	0.0594364	0.0690449	0.0105307	0.0117652	0.0402762	0.0738567	0.0110376
AT5G55660	13.9244	17.0389	18.2657	18.6296	13.1363	18.4808	13.611	16.7506
AT5G55670	3.83328	4.54781	4.3775	4.63989	3.40031	4.04508	3.12961	4.04561
AT5G55680	0.305568	0.545468	0.537421	0.352389	0.242075	0.367094	0.251217	0.515136
AT5G55690	0.180495	0.262221	0.10769	0.0845265	0.270691	0.197664	0.148183	0.30853
AT5G55700	13.3003	19.8223	17.0844	18.1066	20.5855	29.3586	14.5398	24.6072
AT5G55710	127.85	181.364	177.315	199.79	139.72	211.777	129.403	174.393
AT5G55720	0.354188	0.565757	1.70998	1.43749	1.06448	1.5284	1.51241	0.772197
AT5G55730	9.88103	15.4172	8.3474	10.4203	5.58932	8.12939	11.2533	9.63722
AT5G55740	3.24983	5.09413	3.39505	4.0241	2.88715	4.39269	3.63821	4.86508
AT5G55750	0	0	0	0	0	0	0	0
AT5G55760	2.60397	4.0306	3.28343	3.356	2.1477	3.40727	2.31128	2.98799
AT5G55770	0	0.013089	0.0362852	0.0399637	0.0239739	0.011702	0.00939673	0
AT5G55780	0.0242866	0.0370713	0.0902213	0.0913104	0.020998	0.0414292	0.0162735	0.019928
AT5G55790	0.320354	0.703265	0.632895	0.599062	0.356442	0.711052	0.477134	0.68315
AT5G55800	0	0	0	0	0.0108626	0	0	0
AT5G55810	2.46184	3.58103	2.72139	2.91956	2.52397	3.03731	2.54729	3.20828
AT5G55820	0.462813	0.633114	0.649309	0.670601	0.28051	0.428562	0.457102	0.421375
AT5G55830	0.40126	0.599923	0.465497	0.477181	0.299373	0.404457	0.403418	0.349638
AT5G55835	0	0	0	0	0	0	0	0
AT5G55840	0.29998	0.526862	0.377306	0.430765	0.240892	0.340178	0.3694	0.34659
AT5G55850	106.906	112.771	96.4458	104.373	114.389	136.008	99.7961	129.601
AT5G55855	0	0	0	0	0	0	0	0
AT5G55856	0	0	0	0	0	0	0	0
AT5G55860	6.23607	6.56371	7.63422	7.10103	4.88041	5.45678	5.26614	5.92512
AT5G55870	0	0	0	0	0	0	0	0
AT5G55875	0	0	0	0	0	0	0	0
AT5G55880	0	0	0	0	0	0	0	0
AT5G55890	0	0	0	0	0	0	0	0
AT5G55893	0	0	0	0.0266955	0	0.0149603	0.0186827	0.0244862
AT5G55896	3.95916	4.59131	4.08862	4.63901	3.51849	4.63401	3.9754	4.78795
AT5G55900	0.858734	1.50155	1.04048	1.24804	0.788795	1.27981	0.834041	1.52591
AT5G55910	27.4735	37.1868	27.9712	32.5761	30.478	38.0332	28.5697	40.3804
AT5G55920	5.43795	8.28285	5.36323	5.11573	4.02261	5.34919	4.73441	5.36266
AT5G55930	9.5987	14.646	10.8895	9.26187	10.0221	14.1481	8.99804	16.5392
AT5G55940	37.369	42.6841	39.8043	42.1431	35.1882	39.8331	34.1388	41.0042
AT5G55950	0.127933	0.160901	0.235348	0.139371	0.0888616	0.109195	0.0724807	0.127705
AT5G55960	7.36324	8.17537	7.69247	8.1369	6.94987	7.85997	6.97327	7.82774
AT5G55970	10.1835	16.1173	13.099	14.8263	9.21569	19.7291	9.53815	19.4835
AT5G55980	0	0	0.0882535	0.0449637	0	0	0	0
AT5G55990	10.541	11.8052	10.1035	10.6412	10.4399	10.6853	9.07876	10.8708
AT5G56000	5.37655	6.53888	6.30367	5.7961	3.83482	4.85279	4.46966	5.24175
AT5G56010	35.231	47.1352	52.407	44.9596	27.5204	33.682	33.4193	34.2588
AT5G56020	12.6687	14.7761	13.3995	14.3431	12.8134	16.1908	12.4927	17.496
AT5G56030	34.5096	48.8835	46.5655	42.3576	25.2066	34.5503	32.7436	34.7632
AT5G56040	1.98272	3.53535	1.80606	2.52251	1.38847	2.51027	1.57967	2.63286
AT5G56050	1.11854	1.16898	0.966581	1.06003	0.895888	0.601684	0.801557	0.589631
AT5G56060	0	0	0	0	0	0	0	0
AT5G56061	0	0	0	0	0	0	0	0
AT5G56070	0	0	0	0	0	0	0	0
AT5G56075	0.0178449	0.0285236	0	0	0	0	0	0
AT5G56080	0	0.121131	0.768149	0.563027	0.068076	0.0334093	0.0250778	0.171402
AT5G56090	11.1325	12.9983	14.0731	12.9993	11.608	13.342	11.102	10.9124
AT5G56100	70.7958	78.4298	50.4753	67.4121	81.3453	109.966	65.7362	132.514
AT5G56110	0.0122674	0	0.032857	0.0483945	0	0.0196715	0.0120408	0
AT5G56120	1.84515	2.92638	2.43477	2.73715	1.10242	1.71194	1.82637	1.51494
AT5G56130	19.9549	27.0079	24.4107	22.9867	20.1051	25.4405	18.9662	22.0046
AT5G56140	25.164	28.0229	26.0578	27.3196	28.2442	32.2857	24.7183	32.132
AT5G56150	6.82749	8.2243	7.21335	7.93862	6.55764	6.94167	6.51277	7.48309
AT5G56160	0.469255	0.449263	0.706367	0.680653	0.36599	0.519241	0.476607	0.385926
AT5G56170	121.252	90.4843	105.235	107.391	129.04	102.177	129.73	111.291
AT5G56180	11.5177	12.5325	13.1109	13.3867	12.7907	15.6374	12.1633	14.3996
AT5G56190	9.9095	11.0031	12.4872	11.7765	10.9085	13.2636	10.8017	11.6333
AT5G56200	0.150925	0.258094	0.320801	0.232841	0.138072	0.127081	0.130106	0.160511
AT5G56210	7.35886	9.54213	9.22208	9.5273	7.69607	9.32125	6.93528	9.14474
AT5G56220	2.04959	3.20108	2.41553	2.4941	1.31482	2.27402	1.76978	2.49252
AT5G56230	2.05029	2.14029	2.77942	3.03605	1.64837	2.05309	1.68879	2.42583
AT5G56240	5.30044	6.25619	5.58312	6.1681	4.54249	5.71862	4.59466	5.95967
AT5G56250	3.09788	3.43122	4.14571	4.06189	2.97115	3.56338	3.33017	3.82558
AT5G56260	29.6511	30.9068	38.8191	37.3131	26.8454	30.9462	26.2964	27.8309
AT5G56270	2.23566	1.61651	1.83559	1.90388	1.82703	1.56617	2.13705	1.66023
AT5G56280	8.22908	11.0155	10.799	11.3611	7.59655	9.91505	8.10089	9.33812
AT5G56290	17.6751	19.041	18.6047	19.2108	18.1574	20.2825	16.5332	18.2067
AT5G56300	0.00842893	0.114063	0.0652287	0.0865731	0.093035	0.117593	0.0232233	0.0903204
AT5G56310	0.679556	0.887059	0.5835	0.65297	0.566347	0.942684	0.615582	0.971555
AT5G56320	0.705592	0.972872	0.514188	0.654596	0.777886	0.603753	1.08446	0.764865
AT5G56325	0	0	0	0	0	0	0	0
AT5G56330	0	0	0	0	0	0	0	0
AT5G56340	20.5299	11.4467	20.6829	16.4681	23.2411	13.3482	19.0224	12.5864
AT5G56350	11.7772	12.3488	15.1951	14.0102	10.7762	10.903	12.062	12.054
AT5G56360	17.2917	24.516	19.8685	19.2254	15.8223	21.5397	18.6396	21.2519
AT5G56365	0	0	0	0	0	0	0	0
AT5G56367	0	0	0	0	0	0	0	0
AT5G56368	0	0	0	0	0	0	0	0
AT5G56369	0	0	0	0	0	0	0	0
AT5G56370	0.784407	1.21801	1.21839	1.14131	0.665497	0.823014	0.879646	1.00375
AT5G56380	1.99795	2.7588	1.95238	2.40342	1.29053	1.99528	1.81563	2.31452
AT5G56390	0	0	0	0	0	0	0	0
AT5G56400	0	0	0	0	0	0	0	0
AT5G56410	0	0	0	0	0	0	0	0
AT5G56420	1.3425	2.44083	1.8143	1.87298	1.54828	2.00118	1.40188	2.47457
AT5G56430	0	0	0	0	0	0	0	0
AT5G56440	0	0	0	0	0	0	0	0
AT5G56450	1.95407	3.23072	2.51452	2.89707	1.93078	3.11971	2.34996	3.33406
AT5G56452	0	0	0	0	0	0	0	0
AT5G56460	4.36985	5.19948	4.55708	4.62327	3.25591	3.74756	3.37773	4.27941
AT5G56470	0	0	0	0	0	0	0	0
AT5G56480	0	0	0	0	0	0	0	0
AT5G56490	0.347627	0.379974	0.286795	0.324126	0.128297	0.330242	0.17771	0.258982
AT5G56500	3.60606	5.40684	5.39218	5.05247	2.35418	3.46665	3.63093	3.1982
AT5G56510	0	0.00390177	0.0265409	0.0493843	0.0207126	0.0142011	0	0
AT5G56520	5.17207	10.3122	6.94104	7.24216	3.56091	7.71005	4.39661	8.39137
AT5G56530	7.3406	10.1803	5.63778	6.02382	4.5589	6.65696	5.69236	7.11464
AT5G56540	1.34085	2.17877	4.88682	3.67607	1.10387	1.97983	1.80662	1.77641
AT5G56544	0.97448	1.83885	1.68758	1.93301	0.670095	2.81195	0.950339	3.16382
AT5G56550	29.1257	98.0777	70.0568	97.67	27.169	139.962	30.4673	153.588
AT5G56555	0	0.241347	0	1.25695	0	0.495223	0.53066	0.919908
AT5G56560	0	0	0	0	0	0	0	0
AT5G56570	0	0.0126947	0.0141027	0	0	0	0.0134442	0
AT5G56580	8.45151	2.01102	3.75848	3.02479	7.14433	1.57646	7.8489	1.41063
AT5G56590	5.97118	7.4657	5.83899	6.03727	5.40561	6.89689	5.38855	6.67989
AT5G56600	70.8891	76.4053	59.4878	59.014	65.3257	71.6589	68.4917	67.7593
AT5G56605	0	0	0	0	0	0	0	0
AT5G56610	2.28345	2.24478	3.20949	2.65581	1.69395	1.84896	2.37159	2.19962
AT5G56620	0.132297	0.0876378	0.0657204	0.156469	0.0787266	0.126726	0.0407618	0.0572859
AT5G56630	4.20088	5.47045	6.06093	6.05659	3.58691	4.75528	3.74631	4.46687
AT5G56640	0	0	0	0.00722883	0	0	0	0
AT5G56650	13.1997	15.3064	16.9273	16.2238	10.9836	13.0458	11.4527	13.3669
AT5G56660	3.42513	3.37273	5.26787	4.72284	2.86968	3.26141	3.15678	2.89906
AT5G56670	92.7002	100.811	62.2283	59.5806	66.9806	78.8508	87.1112	88.7706
AT5G56680	20.05	25.7217	20.8975	20.6838	17.2489	21.1715	19.0295	21.1197
AT5G56690	0	0	0	0	0	0	0	0
AT5G56700	0.056613	0.12331	0.124082	0.0808277	0.0205049	0.141504	0.0674064	0.0754413
AT5G56710	233.015	269.232	161.218	156.478	187.6	226.392	233.773	246.241
AT5G56720	0.548052	0.753822	0.62663	0.687893	0.42746	0.520656	0.582183	0.520461
AT5G56730	1.55124	2.02065	2.14584	2.12855	1.41323	1.61385	1.65831	1.58145
AT5G56740	5.45516	6.21411	5.30785	5.82739	3.77827	4.52872	4.55635	5.43738
AT5G56745	0	0	0	0	0	0	0	0
AT5G56747	1.18127	1.79185	1.25569	1.45277	1.07994	1.3635	1.60896	1.79042
AT5G56750	89.2415	84.1176	78.1578	83.7191	126.458	120.907	92.824	106.596
AT5G56760	48.7273	60.3865	67.1175	66.2919	48.3752	57.2333	45.7394	52.1988
AT5G56770	0	0	0	0	0	0	0	0
AT5G56780	5.63931	7.50191	5.0435	4.94551	5.98054	6.99503	5.75527	7.16713
AT5G56790	2.9311	3.32922	2.76407	2.90126	2.01902	2.42668	2.34575	2.53423
AT5G56795	4.6298	4.93504	6.40614	6.24465	3.89618	4.79949	3.49357	4.60343
AT5G56800	0.0558787	0	0.00797117	0.0400387	0.0995361	0	0.0191975	0.0160708
AT5G56810	0.812199	1.24795	0.476899	0.585888	0.408939	0.608189	0.643114	0.703096
AT5G56820	0	0	0	0	0	0	0	0
AT5G56830	0	0	0	0	0	0.0138691	0	0
AT5G56840	0.436919	0.300852	0.464947	0.38629	0.243735	0.313302	0.331013	0.231651
AT5G56850	11.5765	14.3296	11.2061	13.2042	9.01372	11.6569	9.48319	11.9761
AT5G56860	3.14499	4.29811	2.66909	3.85751	2.20737	4.17094	3.09031	4.60042
AT5G56865	0	0	0	0	0	0	0	0
AT5G56870	68.5744	72.7879	59.3318	77.0385	102.763	137.49	81.0801	132.196
AT5G56880	0.200516	0.335286	0.387652	0.529532	0.182019	0.399843	0.206317	0.375511
AT5G56890	3.36327	3.54714	3.56675	3.73036	2.47264	2.99374	2.88758	3.40631
AT5G56900	5.87896	6.35203	5.80443	6.18194	5.42334	5.64371	5.25703	6.3282
AT5G56910	6.28159	7.2325	5.98559	7.39338	4.99498	6.20249	6.00052	7.47653
AT5G56920	0	0	0	0	0	0	0	0
AT5G56930	4.24433	5.36445	5.22518	5.38275	4.81972	5.74947	4.38971	5.23054
AT5G56940	12.2748	17.32	12.1747	12.6164	11.1084	13.5713	12.3017	13.0626
AT5G56950	27.5362	30.0771	24.6717	23.3309	23.408	24.9626	26.3194	25.3025
AT5G56960	1.83355	0.238354	2.06559	1.27226	1.72844	0.125324	2.12285	0.143363
AT5G56970	0.0386387	0.039117	0.194176	0.0724673	0.0602318	0.0911216	0.0922291	0.0482911
AT5G56975	0	0	0	0	0	0	0	0
AT5G56980	30.2931	13.9743	19.6155	20.4746	37.1014	14.2624	34.6037	13.4825
AT5G56985	62.1959	26.9064	39.6718	43.813	75.435	29.5579	66.0906	27.48
AT5G56990	0.655177	0.853743	0.337567	0.608876	0.498229	0.816081	0.404547	0.945332
AT5G57000	13.005	11.1735	11.9403	13.2968	13.8362	12.2071	13.777	10.4322
AT5G57010	13.8179	0.414477	5.18228	3.60303	12.9709	0.302365	12.6423	0.320614
AT5G57015	21.4442	12.4242	15.7271	14.3243	20.4356	12.1938	19.0596	11.182
AT5G57020	23.2633	29.2676	23.6811	24.872	23.4372	27.1736	24.678	31.9397
AT5G57030	18.3262	24.8791	23.5487	25.2457	17.5094	23.7785	18.4245	22.3875
AT5G57035	14.4362	4.39933	13.3118	10.824	14.0788	4.65492	15.4248	4.85457
AT5G57040	135.561	144	162.326	179.28	160.244	173.341	142.339	174.912
AT5G57050	1.40313	2.30219	1.92569	2.06102	1.28601	2.09304	1.30212	1.89167
AT5G57060	20.1625	19.275	22.7238	21.6508	21.4304	22.3393	21.6944	21.2385
AT5G57070	0.921577	0.469306	0.726091	0.672034	0.79881	0.487184	0.735426	0.314528
AT5G57080	2.15621	1.83872	1.32335	1.12461	1.94301	1.80712	1.95641	2.06954
AT5G57090	0.68416	0.968134	1.90538	1.99691	0.418469	0.688694	0.515606	0.616349
AT5G57100	4.84313	4.15255	4.68144	4.44797	4.47681	3.76672	5.31263	4.17441
AT5G57110	3.62249	3.82312	4.43767	4.07975	2.60093	3.13129	3.4002	2.95271
AT5G57120	112.84	141.489	97.521	94.8517	102.289	119.758	99.3488	112.747
AT5G57123	0.41178	0.050482	0.895871	0.182437	0.275036	0.100753	0.23937	0.0234463
AT5G57126	0	0	0	0	0	0	0	0
AT5G57130	1.37058	1.82102	1.32387	1.47148	0.985926	1.13131	1.08529	1.4731
AT5G57140	1.01409	1.43049	1.5316	1.28341	0.813632	1.45522	1.07539	1.3823
AT5G57150	13.6364	16.3605	27.3527	25.5412	11.5966	14.3989	14.2036	12.5181
AT5G57160	1.37283	1.43023	1.70246	1.845	1.0821	1.26064	1.14149	1.54603
AT5G57170	15.393	18.1747	13.3351	14.8581	13.7571	16.4814	15.9865	16.9353
AT5G57180	4.55413	8.45862	4.39297	5.51405	3.68257	6.04248	4.72033	7.02678
AT5G57181	0	2960.11	0	0	0	0	0	0
AT5G57190	1.44893	0.504179	1.6378	1.33032	1.61947	0.309396	2.06028	0.27864
AT5G57200	0.020275	0	0.0173762	0.00518443	0.0105952	0	0.0185138	0
AT5G57210	3.52731	3.80831	4.05766	3.95232	3.46576	3.59067	3.63144	3.68297
AT5G57220	191.91	10.4132	107.206	68.5967	186.694	9.60089	197.233	8.18227
AT5G57230	16.8285	18.3899	16.8464	15.3484	17.516	18.8473	15.9856	17.1168
AT5G57240	2.06356	2.6184	2.2658	2.3666	2.23676	3.27964	2.65324	3.5418
AT5G57250	1.74627	2.39031	1.88503	2.19728	1.435	2.16095	1.66866	2.50572
AT5G57260	0.140269	0.093358	0	0.00509103	0.239796	0.0811789	0.0670467	0.0735034
AT5G57270	5.83605	6.91998	5.53187	5.518	4.8696	6.34858	6.07529	5.42376
AT5G57280	5.51097	7.33519	3.90523	4.53204	4.02804	4.63178	4.47277	5.26171
AT5G57290	164.547	176.434	137.344	120.537	118.266	156.766	152.664	155.613
AT5G57300	9.09844	10.9829	10.1297	10.2751	7.97013	9.89475	9.76728	10.0456
AT5G57310	0.156016	0.262017	0.071228	0.2555	0.136569	0.302348	0.131168	0.505348
AT5G57320	0.144307	0.118324	0.128249	0.148306	0.0922609	0.112035	0.0846527	0.129625
AT5G57330	24.5931	30.6209	30.538	32.4642	23.9216	31.8581	24.2335	26.0984
AT5G57340	4.10838	6.33795	5.25686	6.80653	4.22214	6.95916	4.70619	7.46889
AT5G57345	73.6299	89.246	86.286	93.5483	72.7583	95.8965	68.4608	86.7823
AT5G57350	18.682	20.4156	15.8278	18.1226	15.0956	16.6965	14.9261	18.6022
AT5G57360	18.2989	19.9923	18.1467	19.045	19.9466	22.8716	17.496	23.8748
AT5G57370	43.3822	44.7783	39.0767	36.802	38.051	45.3914	37.7247	41.6051
AT5G57380	0	0.0041399	0.0262743	0.00404703	0.0124023	0	0.00456217	0
AT5G57390	0.39171	0.586939	0.333357	0.434024	0.223942	0.244645	0.30789	0.281399
AT5G57391	0	0	0	0	0	0	0	0
AT5G57400	0.0121194	0.0419083	0.0718456	0.0975373	0.0204127	0.0262798	0.0350379	0.0653154
AT5G57410	4.66606	5.87816	5.12134	5.24353	3.62509	4.45636	4.22015	4.27525
AT5G57420	0	0.0291997	0.0600846	0.109361	0	0.037384	0.0164001	0.014536
AT5G57440	10.0626	14.4808	13.336	13.0984	11.4059	14.9885	11.9621	13.6229
AT5G57450	0.283776	0.512008	0.381268	0.31105	0.430666	0.380294	0.252327	0.378007
AT5G57460	14.3641	18.6322	16.2848	16.3903	13.3858	17.4797	14.7832	17.3695
AT5G57480	2.09262	1.06677	1.76197	1.36693	1.88612	0.643999	1.73141	0.85968
AT5G57490	31.1968	38.3328	30.2226	30.9277	28.3803	31.3489	28.5263	31.9622
AT5G57500	1.5078	0.28274	1.22782	0.88554	1.05325	0.375903	1.13081	0.350555
AT5G57510	22.418	0.534506	5.57866	5.33993	17.5219	0.55287	20.49	0.44073
AT5G57520	0.11921	0.183258	0.188478	0.0818289	0.0646385	0.199186	0.0702036	0.181863
AT5G57530	0.215103	0.224047	0.0592097	0.0878673	0.105521	0.366297	0.187898	0.165905
AT5G57535	0	0	0	0	0	0	0	0
AT5G57540	0.192851	0.0889603	0.0299258	0.0741129	0.0639589	0.185342	0.0844401	0.0694932
AT5G57550	6.96147	5.40644	9.16586	11.6404	7.04723	6.53273	7.36514	8.12397
AT5G57560	1104.16	123.397	442.309	370.683	1147.95	237.268	1092.38	265.88
AT5G57565	8.83166	8.57958	9.09801	8.66129	9.678	8.62886	7.85776	9.53377
AT5G57567	0.241704	0.467672	0.30528	0.158242	0.15853	0.407225	0.187947	0.303071
AT5G57569	0	0.101605	0	0	0	0.183813	0.18851	0.093312
AT5G57570	0.215268	0.746184	0.472725	0.629014	0.453264	0.735384	0.347747	0.618157
AT5G57580	18.3802	15.4133	23.7755	21.2448	19.5413	16.9966	18.9485	14.9627
AT5G57590	0.739879	1.09172	0.952397	0.908823	0.455619	0.722591	0.663122	0.743493
AT5G57610	1.16135	1.55669	1.28923	1.52815	0.906719	1.21108	1.07334	1.36436
AT5G57620	1.41982	1.60059	2.85452	2.59675	1.20258	1.45765	1.48713	1.1551
AT5G57625	2.45567	3.93635	4.17838	2.72578	1.03332	2.41495	1.60051	1.48855
AT5G57630	14.9366	21.9718	24.1448	24.1187	16.0423	29.3053	16.5006	27.5784
AT5G57640	4.0169	4.41763	4.44993	4.36189	4.64957	7.37064	3.69359	7.85537
AT5G57650	1.13872	0.801939	0.620155	1.34288	1.50572	2.81491	1.33005	2.47105
AT5G57655	106.513	100.017	86.0614	99.4242	144.884	162.681	121.616	166.049
AT5G57660	129.395	207.656	163.695	187.113	153.507	258.1	135.971	244.461
AT5G57670	0.301792	0.319213	0.415072	0.430818	0.232536	0.297148	0.243272	0.351151
AT5G57685	35.1288	59.4975	59.7228	57.5789	19.6171	40.2084	25.2219	35.7695
AT5G57690	0.042909	0.0560464	0.0867487	0.0295817	0.0279035	0.0158635	0.0743713	0.0130077
AT5G57700	7.59088	9.47643	9.19077	8.90634	6.9946	7.9869	7.05646	8.07255
AT5G57710	16.2462	16.59	16.839	17.384	17.4704	17.0096	16.4423	17.3004
AT5G57720	0	0	0.00730827	0.0359603	0.00815067	0.0150586	0.0104099	0.00808977
AT5G57730	0	0	0	0	0	0	0	0
AT5G57735	0	0.110638	0.0549776	0.153333	0.0858762	0.146795	0.0666427	0.183397
AT5G57740	1.54416	2.08409	2.45746	2.65032	1.23256	1.88577	1.41781	1.82627
AT5G57747	0	0	0	0	0	0	0	0
AT5G57750	0	0	0	0	0	0	0	0
AT5G57760	1.35304	6.31851	2.56535	4.04863	1.91965	5.96577	1.88676	7.11094
AT5G57770	2.39475	5.67708	2.7979	3.56536	2.37876	5.01861	1.93032	5.84233
AT5G57780	0.605453	5.68291	2.29411	4.11259	0.732145	3.8666	0.903594	4.4945
AT5G57785	5.62606	9.85084	13.1109	18.3912	4.67265	7.90074	5.42582	10.0032
AT5G57790	0.765229	1.92644	1.45775	1.56739	0.779367	1.28975	0.954005	1.19361
AT5G57800	43.8216	44.491	45.0942	48.0676	44.2363	46.8115	46.2017	45.8592
AT5G57810	0	0.0082124	0	0	0	0	0	0
AT5G57815	26.7714	30.1092	24.0586	25.752	22.9082	27.9583	24.8452	27.5417
AT5G57820	0.166616	0.320728	0.337572	0.340634	0.124961	0.178821	0.0963183	0.180373
AT5G57830	4.40963	6.05044	6.59392	6.50808	4.52303	6.71047	4.12562	5.67542
AT5G57840	1.20991	1.61644	1.44977	1.42237	0.946539	1.52189	0.883184	1.09701
AT5G57850	33.6456	42.207	31.9952	32.2394	34.3692	39.4087	37.2237	39.1171
AT5G57860	18.0967	18.3046	14.7447	15.5386	16.1879	18.0988	17.1435	18.6887
AT5G57870	22.2983	20.7525	18.27	18.0176	13.7627	16.9571	16.8332	18.4497
AT5G57880	1.68873	2.85262	2.041	2.553	1.63431	2.9909	1.83559	2.49252
AT5G57885	0	0	0	0	0	0	0	0
AT5G57887	148.308	227.183	235.555	270.388	126.27	261.661	133.302	249.733
AT5G57890	5.93568	7.04116	5.43085	5.37008	4.64504	5.83507	5.64415	5.71352
AT5G57900	14.9884	18.4486	21.1074	21.7272	15.6512	20.4151	14.7299	20.8219
AT5G57910	3.85203	3.04278	4.4139	4.42699	3.59325	2.94974	4.02134	3.29444
AT5G57920	0.324104	0.418957	0.49467	0.51084	0.243532	0.251363	0.141428	0.190054
AT5G57930	18.3841	26.0327	24.5162	27.9035	20.295	25.2538	18.459	27.3175
AT5G57940	15.9067	15.9112	13.8453	15.046	15.053	15.3866	15.1148	16.1063
AT5G57950	8.29986	11.5488	9.8145	10.2065	7.26299	11.791	7.80367	11.1881
AT5G57960	6.45955	7.25235	6.6807	7.90172	5.84558	7.12548	5.71205	7.09915
AT5G57970	2.04239	3.09306	2.97825	2.71169	1.99187	3.11079	2.09521	2.90395
AT5G57980	0.251004	0.592932	0.735885	0.832323	0.213419	0.284946	0.106519	0.264726
AT5G57990	18.2987	17.3017	15.1884	15.116	15.7511	14.7529	16.4968	15.5436
AT5G58000	1.02487	1.90756	1.93131	1.84744	0.809491	1.36214	1.32083	1.26936
AT5G58003	3.92133	5.0638	4.73802	4.88142	4.13004	4.99553	4.22998	5.47211
AT5G58005	8.20344	9.25418	7.7196	9.83176	7.05112	9.05187	8.00766	10.2042
AT5G58010	0.993535	1.31431	1.55184	1.11759	0.60069	1.15184	0.555735	0.662203
AT5G58020	16.0619	17.5037	16.11	17.3146	16.2573	16.6603	14.3892	17.6824
AT5G58030	25.4573	32.64	26.9962	28.2018	22.5437	27.9277	25.7034	29.3305
AT5G58040	5.41329	7.18762	6.49035	6.81298	5.77027	7.53392	5.91314	7.14822
AT5G58050	0.0116758	0.0136893	0	0	0.00345787	0.00304542	0	0.00690863
AT5G58060	90.1419	97.9012	87.341	92.0672	98.8715	102.287	95.1441	101.056
AT5G58070	108.81	130.31	133.939	132.156	110.921	136.692	105.884	123.568
AT5G58080	0	0	0.00464027	0.0338545	0.00921827	0	0	0.00415607
AT5G58090	37.1338	31.2494	31.8478	33.6581	43.389	36.897	41.1305	35.4705
AT5G58100	10.5253	11.5469	10.7097	10.8187	9.26381	11.0845	10.1791	11.6895
AT5G58110	283.271	199.471	272.499	247.575	282.341	199.912	249.681	192.073
AT5G58120	41.5874	3.29261	25.3902	17.0485	42.0687	3.7647	39.4243	3.3035
AT5G58130	13.3955	19.0016	15.6599	15.5485	13.1679	17.8289	12.467	16.4803
AT5G58140	12.2299	14.5954	13.3341	14.9978	10.5025	13.0313	11.8989	12.7668
AT5G58150	6.56497	4.32231	5.52827	4.9631	5.94901	3.79191	6.71265	4.15383
AT5G58160	1.47198	0.807573	0.922278	0.918093	1.09061	0.644104	1.02671	0.689843
AT5G58170	0.00434247	0	0.00402637	0.00337923	0	0	0	0.00655983
AT5G58180	0.0137018	0.010979	0	0	0.0241014	0.0093582	0.0139928	0.0103799
AT5G58190	2.54371	2.79948	2.83753	2.93549	1.82158	2.17043	2.01078	2.39563
AT5G58200	14.8606	17.1526	16.687	17.5298	12.9723	15.1024	12.6187	15.7457
AT5G58210	4.11448	4.4323	3.57549	3.39858	3.39182	3.35842	3.63116	3.73531
AT5G58220	57.6749	76.1302	89.6557	83.4362	64.9151	81.8237	54.1935	60.1195
AT5G58230	17.9947	20.7401	17.9276	16.5971	15.4609	18.9775	16.6576	19.1304
AT5G58240	47.9313	58.3033	48.9339	51.9757	43.5829	54.9042	45.6244	53.6155
AT5G58250	133.864	187.271	120.102	134.523	115.229	156.659	138.453	158.436
AT5G58260	47.9776	58.3733	59.0808	70.6524	53.5763	63.666	49.2127	57.9497
AT5G58270	10.4975	11.9888	10.6333	11.289	10.0706	11.9011	10.58	11.6582
AT5G58280	0.222836	0.652229	0.344128	0.261427	0.23389	0.244096	0.198635	0.387632
AT5G58290	61.2017	71.0032	66.4818	64.8229	55.6255	63.7496	57.9325	66.4756
AT5G58300	3.61939	5.36863	4.4928	4.9462	2.8544	4.51245	3.31791	4.30308
AT5G58310	1.09922	1.7101	5.41985	4.21718	1.15927	2.22097	1.43262	1.56342
AT5G58320	2.91124	2.86639	3.21112	3.37728	2.58541	3.15621	2.71273	2.98073
AT5G58330	121.257	135.113	131.975	148.195	111.938	122.657	119.724	130.804
AT5G58340	2.15766	2.66499	2.57805	2.34307	1.84851	2.37819	2.24115	1.98172
AT5G58350	20.3474	16.6644	23.988	22.8764	22.3391	18.8014	18.8215	20.3854
AT5G58360	0.119289	0.601531	0.322447	0.354096	0.0933448	0.452049	0.156629	0.36441
AT5G58370	5.96189	7.39788	5.43975	5.19032	5.13346	6.06826	5.33594	5.92365
AT5G58375	25.8354	26.602	29.2562	30.509	22.1325	25.1271	25.2492	28.7661
AT5G58380	3.98582	6.92575	6.57567	7.10805	4.71737	6.58796	3.92578	6.098
AT5G58390	1.65304	3.69937	3.82111	2.97266	1.33885	2.63585	1.61936	2.34571
AT5G58400	0	0.0320185	0.0172506	0	0	0	0.0342687	0.00806653
AT5G58410	1.85432	2.19234	2.13766	2.16417	1.50807	1.9041	1.53551	1.95628
AT5G58412	0	0	0	0	0	0	0	0
AT5G58420	101.048	127.485	76.0364	75.8478	80.0574	94.9481	100.864	105.487
AT5G58430	136.452	16.0835	79.4263	54.2672	136.194	18.226	135.414	16.1689
AT5G58440	13.019	15.073	14.325	14.9394	12.5678	13.7488	13.326	13.6496
AT5G58450	3.99086	4.68575	4.52028	4.32133	3.07895	3.78155	3.39632	4.02149
AT5G58460	0	0	0	0	0	0	0	0
AT5G58465	0	3.9789	0	0	0	0	0	0
AT5G58470	2.61659	2.94376	3.13489	3.35935	2.14193	2.62551	2.35534	2.82321
AT5G58480	8.57043	12.02	8.21862	8.97504	8.78339	11.4054	8.72155	11.0528
AT5G58490	17.6071	22.7014	19.9328	19.6993	17.3331	22.2775	18.0339	19.9789
AT5G58495	0	0	0	0	0	0	0	0
AT5G58500	0.864007	1.16955	0.75735	0.725622	0.527778	0.85847	0.645491	0.693009
AT5G58510	2.57002	2.95223	3.34846	3.18212	2.15961	2.74643	2.33312	2.97621
AT5G58520	4.00071	5.38451	4.92061	4.9575	3.71458	5.09835	4.08173	4.34556
AT5G58530	1.65318	2.67134	2.02238	2.18405	1.27478	2.23568	1.46531	2.56728
AT5G58540	5.01765	3.90586	5.36827	5.25164	3.76305	3.76002	3.8631	3.70791
AT5G58550	0.952929	0.980489	0.822696	0.770892	0.79919	0.685076	0.853711	0.809573
AT5G58560	16.2208	18.6536	18.9406	20.7625	16.3425	18.2604	16.7983	19.1322
AT5G58570	11.3278	10.2567	9.59567	7.99963	10.1332	12.214	9.2115	12.5106
AT5G58575	9.10754	10.3713	8.17829	9.33661	9.00582	11.0342	8.93427	10.9431
AT5G58580	2.22593	4.96923	2.83628	2.93718	2.04015	4.03743	2.17456	3.18724
AT5G58590	24.0862	28.3373	19.6794	19.331	20.8459	23.674	20.5761	24.302
AT5G58595	0	0	0	0	0	0	0	0
AT5G58600	3.01641	4.26761	2.90001	3.15224	3.12031	3.40101	3.14336	3.80886
AT5G58610	0.0593574	0.0573529	0.0176754	0.0280993	0.0183319	0.0426761	0.0621169	0.0350679
AT5G58620	14.4942	8.78147	13.654	9.82623	14.8968	7.92825	13.4244	7.81488
AT5G58630	0.7772	0.229266	0.168986	0.264343	0.696553	0.0839418	0.78417	0.0804123
AT5G58640	24.6722	27.4656	26.6433	26.7305	22.6352	25.6231	24.3372	26.3489
AT5G58650	123.82	90.5653	92.0587	86.7873	156.207	137.433	129.569	135.385
AT5G58660	3.71245	5.25051	4.6991	4.05873	5.48879	7.83293	4.06867	6.99106
AT5G58670	0.426308	0.497012	0.966184	0.76919	0.398572	0.674842	0.447557	0.40067
AT5G58680	9.0253	0.894521	2.09347	1.59972	9.3234	0.584563	9.26555	0.511471
AT5G58690	0.628269	0.607524	0.638664	0.668191	0.4331	0.320712	0.533602	0.405348
AT5G58700	3.37023	2.54158	5.06148	3.67069	3.00643	1.98767	3.0866	1.91628
AT5G58710	109.156	129.244	115.771	109.015	112.394	128.276	116.968	124.887
AT5G58720	52.0509	28.5315	42.8981	40.3953	54.3243	29.9677	55.976	29.5892
AT5G58730	18.812	6.86787	15.8471	12.9169	22.5417	7.14154	19.8146	7.06759
AT5G58740	28.8888	37.1764	36.4926	38.3171	30.6027	36.6414	29.1535	34.2669
AT5G58750	1.8631	2.05016	3.52861	3.26831	2.59597	1.65858	2.87364	1.69599
AT5G58760	2.93758	3.8092	3.1998	3.42202	3.03723	2.88149	2.64959	3.13185
AT5G58770	26.1265	34.146	27.5211	37.5984	33.6875	37.3693	26.1732	37.0927
AT5G58780	0.139076	0.153569	0.157492	0.192996	0.038412	0.109134	0.119906	0.134564
AT5G58782	0	0	0	0	0	0	0	0
AT5G58784	0.194905	0.287004	0.564442	0.495261	0.0881399	0.218604	0.0704141	0.131946
AT5G58787	17.1868	16.2834	20.4564	18.1424	14.6071	16.8575	15.2515	15.9021
AT5G58790	4.45651	4.82871	4.27562	4.91673	3.91772	4.21874	3.20883	3.99327
AT5G58800	45.4472	53.4125	50.9514	57.9215	55.7609	62.81	49.454	67.6123
AT5G58810	0	0	0	0	0.00931813	0	0	0.00839363
AT5G58820	0	0	0	0	0	0	0.00423567	0
AT5G58830	0	0	0	0	0.00417143	0	0.00981823	0
AT5G58840	0.303228	0.429775	0.228764	0.244284	0.290083	0.304232	0.355825	0.340795
AT5G58850	0	0	0	0	0	0	0	0.0124496
AT5G58860	0.548585	1.00454	3.14547	3.43785	0.961137	1.04192	0.525259	0.481462
AT5G58870	23.1682	24.8319	24.2044	28.0907	22.7484	25.5931	20.1969	25.9284
AT5G58880	0	0	0	0.00430383	0	0	0.00542923	0
AT5G58890	0	0	0	0	0	0	0	0
AT5G58900	4.99838	8.93255	5.54425	6.57612	5.4949	8.47493	5.18134	8.74929
AT5G58910	0.0113544	0.0273774	0.0706651	0.0729775	0.0373686	0.0197028	0.03151	0.0339176
AT5G58920	18.4139	23.7374	19.0182	20.4441	16.1834	20.0995	16.4705	21.4914
AT5G58930	6.39392	8.36984	6.74101	6.85919	5.43793	8.0571	6.42044	7.73025
AT5G58940	4.54862	1.70785	4.86882	3.86708	4.8949	1.72985	5.88016	1.58639
AT5G58950	31.8264	34.2037	29.4467	31.3553	30.4988	35.4137	28.4345	33.57
AT5G58960	12.4247	17.7606	12.254	12.84	11.988	15.8602	11.8334	17.2984
AT5G58970	9.58755	10.0566	9.35233	9.11231	8.32692	10.1923	8.76057	9.84201
AT5G58980	1.00389	0.970198	1.05569	1.06669	0.805436	0.799	0.873071	0.620749
AT5G58990	12.8876	13.711	12.4119	13.1935	10.8534	13.3458	11.7645	13.1088
AT5G59000	3.30179	3.22527	2.86292	2.40476	3.21783	3.06092	3.5893	2.91706
AT5G59010	2.16854	2.15254	2.08436	1.85529	1.57258	2.06235	1.99934	1.79199
AT5G59020	0.258069	0.480735	0.381459	0.387911	0.192047	0.383882	0.170299	0.482451
AT5G59030	92.9244	85.2205	78.2654	85.2334	98.6678	88.4639	98.3792	105.867
AT5G59040	0	0	0	0	0	0	0	0
AT5G59050	0.603457	0.833573	0.774932	0.756146	0.554635	0.865592	0.811896	0.809331
AT5G59055	0	0	0	0	0	0	0	0
AT5G59060	0.169945	0.119508	0.245901	0.106886	0.0885875	0	0.236212	0.245469
AT5G59070	12.0425	1.26231	5.44385	4.20923	12.6709	0.815301	13.8247	1.06039
AT5G59080	9.44316	17.5348	10.7211	13.1031	9.95608	18.2069	8.48931	18.9604
AT5G59090	3.01489	4.68311	13.1283	12.5207	2.37514	3.9029	3.02556	3.05346
AT5G59100	0	0.0386986	0	0	0.00861217	0	0	0
AT5G59105	0	0	0	0	0	0	0	0
AT5G59110	0	0	0	0	0	0	0	0
AT5G59120	0	0	0	0	0	0.00322098	0	0
AT5G59130	4.03869	4.89177	5.54307	6.26316	2.69269	3.45093	3.27753	3.25085
AT5G59140	79.7875	100.263	108.547	107.637	78.5692	106.237	73.1528	91.7572
AT5G59150	16.5494	19.4946	16.0235	15.9714	16.8928	18.3507	17.3053	20.2504
AT5G59160	32.0267	38.3579	34.384	34.3018	31.6893	37.8148	30.2197	35.9283
AT5G59170	0.109663	0.0965343	0.101882	0.0650726	0.191873	0.0476602	0.231825	0.0577231
AT5G59180	12.0188	14.8277	9.8545	9.16088	10.3997	11.3779	11.0068	12.743
AT5G59190	0.0327059	0.0230352	0.018557	0.0491784	0.0235844	0.030946	0.0243072	0.0374894
AT5G59200	0.264542	0.432449	0.371767	0.297853	0.360768	0.36543	0.248628	0.355315
AT5G59210	19.2594	23.7682	20.5678	21.6441	19.0148	22.5187	18.6728	21.9068
AT5G59220	0.25852	0.110058	0.347881	0.249301	0.390679	0.0855175	0.497309	0.0992299
AT5G59230	0	0	0	0	0	0	0	0
AT5G59240	0.367095	0.643461	0.462666	0.411589	0.347258	0.238394	0.389357	0.449543
AT5G59250	47.1719	56.1161	54.1256	56.3086	49.854	61.4567	47.6867	55.4066
AT5G59260	1.12408	1.28831	1.77522	1.38293	1.14172	1.74442	1.27885	1.42353
AT5G59270	0.305237	0.261866	0.610793	0.618605	0.297825	0.170659	0.244533	0.196943
AT5G59280	0.0107576	0.00936743	0.0170964	0	0.0199807	0	0	0
AT5G59290	30.0248	36.8385	34.3162	33.2871	29.7217	33.2829	33.4437	33.4821
AT5G59300	12.477	14.4213	10.6012	12.8526	10.6195	13.5079	13.167	15.0323
AT5G59305	0	0	0	0	0	0	0	0
AT5G59310	0	0	0	0	0	0	0	0
AT5G59320	0.212653	0.189648	1.03049	0.739281	0.117503	0.3064	0.62898	0.097197
AT5G59330	0.846714	1.33819	2.00161	1.6419	0.352627	0.461203	0.818033	0.591198
AT5G59340	1.77246	2.10883	1.43566	1.95932	1.93412	1.96942	1.60671	2.01713
AT5G59350	4.17825	6.04723	4.05542	4.6129	3.6896	5.49631	4.34168	4.74633
AT5G59360	0.416807	1.08635	0.331584	0.532275	0.240804	0.398446	0.354659	0.543813
AT5G59370	0.0198242	0.0287287	0.0272218	0.025737	0.0175941	0	0.0150827	0.0225249
AT5G59380	16.8923	19.697	14.3626	15.3203	17.2893	17.4046	16.1394	18.646
AT5G59385	0	0	0	0	0	0	0	0
AT5G59390	0.0547651	0.0338663	0.0174583	0.0213278	0.0572605	0.0512408	0.0526649	0.0467029
AT5G59395	0	0	0	0	0	0	0	0
AT5G59400	21.6914	20.3959	18.397	17.4459	26.4027	27.0732	21.0768	23.1253
AT5G59410	9.54496	10.2151	9.85918	10.5351	7.64944	9.85976	9.79062	8.83424
AT5G59420	47.4299	43.4471	51.8616	50.2114	50.9614	47.4343	49.6512	46.8462
AT5G59430	11.1449	13.5123	12.1129	13.1793	10.888	13.6159	11.4128	13.1289
AT5G59440	13.7251	15.3396	12.0628	12.5989	12.858	15.3479	12.2711	14.4586
AT5G59450	27.3463	6.77821	18.646	13.498	31.7212	6.9439	28.8976	5.99981
AT5G59460	11.551	11.2884	9.90875	9.69017	10.267	10.4389	10.9071	11.9028
AT5G59470	1.80927	2.22067	2.11477	2.07569	1.05846	1.58958	1.96799	1.56263
AT5G59480	10.4866	12.6636	10.5416	12.2156	8.38337	9.21055	10.2593	10.7567
AT5G59490	0.139958	0.0735851	0.4684	0.290935	0.136201	0.0282676	0.12136	0.0750663
AT5G59500	19.5275	24.5799	19.1289	21.1854	18.4336	22.9423	21.4505	23.7249
AT5G59505	0	0	0	0	2.81344	0	0	0
AT5G59510	2.27454	0.856495	1.57793	2.16693	1.71776	0.481802	2.51293	0.741982
AT5G59520	11.2696	17.7557	24.8349	24.6637	7.71546	11.6846	9.28158	9.21306
AT5G59530	3.86466	4.69394	5.43832	6.43669	3.1176	2.98505	3.48305	3.59099
AT5G59540	133.257	102.421	154.868	136.207	149.033	121.874	141.92	114.372
AT5G59550	62.7024	2.62124	25.5931	23.3846	62.0493	2.83883	66.8371	2.99376
AT5G59560	9.91438	9.85279	9.53276	9.54675	10.104	8.62888	9.56327	8.069
AT5G59570	8.42262	1.35696	5.35586	3.24475	8.91164	1.80435	7.338	1.41027
AT5G59580	0.234582	0.0604052	1.20347	1.18156	0.284558	0.0265938	0.26951	0.0773083
AT5G59590	1.69321	2.99155	5.39662	6.6205	2.01666	2.76601	2.1144	3.03184
AT5G59600	0.714047	1.15384	0.799253	0.891285	0.686854	1.19281	0.70717	1.07088
AT5G59610	32.7416	38.7721	35.5713	38.6094	28.7143	34.712	27.0412	33.1341
AT5G59613	134.902	155.22	149.176	142.821	116.271	141.555	130.768	145.1
AT5G59616	0	0	0	0	0	0	0	0
AT5G59620	0	0	0	0	0	0	0	0
AT5G59630	0.0169886	0.0185117	0.0544424	0.026759	0.0303273	0.0322891	0.0213579	0.0174944
AT5G59640	0	0.0020494	0.00213978	0	0.00182744	0.00160901	0	0.00347648
AT5G59650	0.156529	0.217495	0.146951	0.21276	0.129109	0.208915	0.161576	0.230604
AT5G59660	0.0490976	0.0760573	0.10816	0.0899278	0.0432469	0.053342	0.0817546	0.0798853
AT5G59662	0.253928	0.424171	0.386318	0.272408	0.178619	0.270853	0.243233	0.26058
AT5G59670	0.036444	0.0788416	0.590598	0.309684	0.00921194	0.00761658	0.0343054	0.0083808
AT5G59680	1.79061	1.36873	2.70166	2.44279	1.75016	1.29865	1.59936	1.36996
AT5G59690	99.8911	120.302	113.55	110.514	78.8441	101.837	108.207	106.444
AT5G59700	1.31935	1.46651	1.64279	2.06112	1.42148	1.42618	1.38587	1.74142
AT5G59710	9.76179	9.64278	9.83814	10.8234	8.72052	9.5984	8.85707	10.2224
AT5G59720	1.17424	1.36736	0.755012	0.990995	1.08282	1.35598	1.10224	0.947216
AT5G59730	75.4505	6.01882	37.2249	27.4084	66.199	6.01145	71.0972	6.56046
AT5G59732	223.954	19.5096	102.776	77.8189	201.201	20.157	225.248	20.4777
AT5G59740	4.99738	5.8032	4.74487	5.03741	4.64746	4.75781	5.04475	4.39116
AT5G59750	26.704	25.9835	23.4914	25.0383	28.2889	28.9869	26.3203	28.7175
AT5G59760	0.119218	0.217965	0.224062	0.0863936	0.170165	0.0971145	0.112036	0.1181
AT5G59770	45.2333	64.1906	47.4916	55.1998	39.7178	51.4359	41.0969	53.3647
AT5G59780	13.4019	43.0156	26.2639	34.559	12.2221	44.6065	12.5359	39.173
AT5G59790	6.6842	4.68129	5.88541	5.53529	5.8572	4.09217	6.69876	4.27471
AT5G59800	5.50964	7.02387	5.44003	6.3051	4.16848	5.32675	4.35606	5.27776
AT5G59810	0	0	0.00401163	0	0	0	0	0
AT5G59820	498.965	7.34789	149.035	114.433	445.508	9.68258	465.882	9.77354
AT5G59830	15.6295	16.7035	15.2745	15.8338	14.8396	15.4143	15.5118	15.889
AT5G59840	17.0405	18.3329	15.4753	15.9419	15.3606	16.6126	16.255	16.9993
AT5G59845	0.0204194	0.0719763	0.0520646	0.121775	0.154826	0.160111	0.037621	0.0310985
AT5G59850	97.0374	127.838	80.3511	78.2569	75.7274	97.6929	96.9592	101.486
AT5G59860	0.245164	0.153528	0.0318083	0.109566	0.0907322	0.0526063	0.20339	0.192877
AT5G59865	1.90367	1.3294	1.1487	2.04518	0.974216	1.70794	1.46883	1.72884
AT5G59870	30.3459	35.9607	32.5739	33.2122	16.5027	22.8898	30.3432	29.0856
AT5G59880	816.646	839.413	809.711	809.647	838.397	901.903	730.246	801.235
AT5G59890	72.4138	77.9493	72.9602	73.4856	72.4807	82.3885	70.4926	77.9993
AT5G59895	85.9646	97.671	113.926	138.607	100.544	116.115	84.7378	103.808
AT5G59900	0.475648	1.26741	0.899656	1.04111	0.449746	1.17578	0.638418	1.09098
AT5G59910	70.3899	95.9491	77.881	82.4579	60.4224	88.3676	66.5563	86.0488
AT5G59920	5.99278	11.0283	7.37937	9.34031	6.34211	9.49454	6.67901	10.9945
AT5G59930	0.15762	0.256246	0.532695	0.455908	0.139992	0.222655	0.216135	0.128812
AT5G59940	0.341193	0.47917	0.505749	0.563328	0.297974	0.362651	0.250752	0.390404
AT5G59945	0	0	0	0	0	0	0	0
AT5G59950	4.48105	4.7212	5.05759	5.82678	2.92472	3.52882	4.11154	3.85927
AT5G59960	33.3346	39.6117	33.7024	37.856	40.5985	49.4939	34.4774	46.1515
AT5G59970	10.0515	13.8123	13.2338	12.7045	7.15487	11.2249	11.7903	11.5511
AT5G59980	0.828289	1.2099	1.04488	1.03742	0.673053	1.04899	0.925982	1.14273
AT5G59990	0.957179	1.44543	0.809014	1.01009	0.816636	1.24428	0.933013	1.53439
AT5G60000	0.0341147	0	0	0	0	0.026879	0	0
AT5G60010	0	0	0	0.0024851	0.00284298	0	0	0
AT5G60020	1.75355	2.43952	1.99814	2.54649	1.0697	1.73053	1.58285	1.54335
AT5G60022	0.054718	0.112238	0.0339303	0.0591129	0.0492466	0.0569515	0.0528866	0.0536899
AT5G60030	13.4498	21.7246	14.3622	14.5091	12.7171	19.8277	13.0127	18.9921
AT5G60040	0.845771	0.907042	0.627677	0.674409	0.554925	0.646551	0.587129	0.764643
AT5G60050	1.09197	3.85623	2.29857	2.87477	1.36412	3.67815	1.361	3.74126
AT5G60060	0.0355866	0.0558713	0.0641876	0.0573477	0.101452	0.0329584	0.0243332	0.0069409
AT5G60070	0	0	0	0	0	0	0	0
AT5G60080	0	0	0	0	0	0	0	0
AT5G60090	0	0	0	0	0	0	0	0
AT5G60100	0.975585	1.42632	1.79183	1.48664	1.20356	1.63207	1.37679	1.44201
AT5G60110	0.0385963	0.0454641	0.0432362	0.0188138	0.0317769	0.0488946	0.0268566	0.0204264
AT5G60120	6.76396	7.52818	7.89258	8.00812	5.13052	5.91606	5.90279	6.91974
AT5G60130	0.148821	0.177916	0.0277133	0.0641528	0.0565599	0.0993892	0.156692	0.148628
AT5G60140	0.0665662	0.118772	0.0227748	0.0719761	0.0750987	0.0523131	0.041709	0.0458697
AT5G60142	0.181656	0.248893	0.159228	0.0927269	0.099256	0.118807	0.0858785	0.13935
AT5G60150	0.25297	0.413388	0.347894	0.359842	0.09966	0.218845	0.282153	0.218439
AT5G60160	44.1607	54.8446	56.7881	50.6534	44.8163	57.2537	43.2161	50.7824
AT5G60170	8.49639	9.1038	9.00968	9.17112	7.26643	7.80989	7.57424	8.33923
AT5G60180	0.0483114	0.03974	0.0899292	0.00690097	0	0.0870882	0	0.0612338
AT5G60190	2.25197	2.06117	1.79833	2.07305	2.17439	1.79964	2.16522	2.09084
AT5G60210	4.51248	6.75582	5.44841	5.4422	3.19229	5.30564	4.53006	5.21123
AT5G60215	0	0	0	0	0	0	0	0
AT5G60220	0.118837	0.44263	0.167198	0.14657	0.0895682	0.221676	0.248422	0.211909
AT5G60230	3.36417	3.96992	3.64771	3.12456	3.26083	3.6224	3.35473	3.68326
AT5G60240	4.10663	6.48808	4.58567	4.42208	3.94488	6.0605	2.49714	5.331
AT5G60250	0.44573	0.292333	0.194993	0.178903	0.163173	0.118093	0.259794	0.124713
AT5G60260	3.18868	3.18378	1.78832	2.14953	2.70666	2.82589	2.52854	3.00377
AT5G60265	0	0	0.0295982	0	0.0276369	0.0261899	0.0308234	0.0266797
AT5G60270	37.4555	10.3384	25.0267	17.0083	41.1724	12.5357	38.3201	12.898
AT5G60280	4.65948	2.93262	4.2663	3.66383	4.32001	3.08796	4.10687	2.85312
AT5G60285	99669	0	0	0	33306.3	21744.6	0	0
AT5G60290	0.155618	0.2398	0.14716	0.123776	0.0987218	0.144581	0.133493	0.160012
AT5G60300	3.60474	4.52462	6.1613	5.52739	3.30667	4.75842	3.43951	3.95869
AT5G60310	0.0551798	0.114801	0.189133	0.196534	0.0884754	0.0720401	0.0599715	0.124657
AT5G60320	0	0.0050968	0.00484037	0.00406373	0	0	0	0
AT5G60330	0.26216	0.0862212	0.115438	1.3443e-100	0.10961	0.0832536	0.149949	4.69853e-78
AT5G60335	0.853574	1.2416	0.756164	0.944736	1.13752	1.30671	1.32642	1.23443
AT5G60340	25.259	29.0977	25.156	27.8079	24.0707	26.4827	25.6865	30.9839
AT5G60350	0.324799	0.0325906	0.346696	0.185309	0.216126	0.0217881	0.333442	0.00748287
AT5G60360	378.589	392.915	405.15	415.877	447.588	498.977	394.514	478.466
AT5G60370	4.48658	5.83084	5.7354	6.37802	4.09119	5.95514	4.0657	5.32885
AT5G60380	0	0	0	0	0.0180426	0.0153189	0	0
AT5G60390	1332.69	1484.27	1055.03	957.09	1163.16	1194.23	1330.17	1283.03
AT5G60400	16.1208	26.5607	16.6538	23.1009	13.1377	24.524	16.8193	26.9555
AT5G60408	0.456217	0	0.205693	0	0	0.380713	0.860484	0.762612
AT5G60410	14.9058	13.031	15.4422	14.8137	13.9374	13.445	13.6692	13.707
AT5G60430	1.39351	2.21332	2.09604	2.05855	1.19178	1.64223	1.15982	1.57083
AT5G60440	0.0836942	0.0836001	0.195378	0.20141	0.0548337	0.0960198	0.102312	0.103604
AT5G60450	3.54979	4.02415	3.1202	3.42735	2.42594	3.20185	2.79169	3.38905
AT5G60460	1.67193	1.59826	1.71727	2.00588	1.00255	0.965668	1.55554	1.71465
AT5G60470	0.00695543	0.0233512	0.0193358	0.0495189	0.0166733	0	0.005882	0.0368684
AT5G60480	0.091289	0.0440715	0.0346184	0.0308279	0.0769482	0.0956346	0.0922683	0.0805609
AT5G60490	2.3923	4.14455	2.57818	2.78697	1.66274	2.83448	2.65322	2.37478
AT5G60500	0	0	0	0	0	0	0	0
AT5G60510	0	0.0162744	0.0439174	0.0214207	0	0	0	0.00735093
AT5G60520	0.137261	0.391282	1.15253	1.19895	0.130252	0.269913	0.215976	0.160714
AT5G60530	1.68573	2.40919	12.3961	12.1744	0.981245	2.4181	1.00219	1.06396
AT5G60540	27.2989	26.0948	32.3799	31.9204	28.7057	30.6285	24.8695	28.9712
AT5G60548	11.3181	15.0755	14.1237	13.3842	11.7408	14.6387	12.3726	12.8601
AT5G60553	0.533602	0.295612	0.119287	0.155963	0.212878	0.187077	0	0.307508
AT5G60560	0	0	0	0	0	0	0	0
AT5G60570	8.62306	10.2666	8.52147	9.41978	6.82535	8.66337	7.86365	8.66424
AT5G60580	5.58698	6.61312	4.9502	5.69042	4.6567	5.87196	5.29469	5.84461
AT5G60590	9.63265	11.8731	9.14596	8.75213	8.23191	10.4367	8.72106	9.06506
AT5G60600	98.0454	103.511	110.107	116.918	98.5336	111.532	96.9	104.037
AT5G60610	0.592236	0.478348	0.311292	0.369592	0.151988	0.217442	0.332126	0.359972
AT5G60615	0	0	0	0	0	0	0	0.031737
AT5G60620	55.7465	70.9875	66.4476	68.3718	61.2469	72.2003	58.8673	62.4172
AT5G60630	6.80925	7.51345	8.0834	7.35612	6.82696	8.63836	7.01169	8.19904
AT5G60640	21.2722	26.8603	28.4407	27.1772	19.9676	24.7957	22.0432	25.5038
AT5G60650	0.162033	0.562117	0.460059	0.280423	0.117563	0.142629	0.29462	0.26315
AT5G60660	3.20191	4.21674	7.58035	6.60461	3.09761	5.69467	3.91071	2.75104
AT5G60670	168.621	226.692	138.487	139.847	142.589	195.699	163.695	175.512
AT5G60680	52.3352	64.5749	52.4476	57.2954	48.2816	68.5003	48.6167	79.2531
AT5G60690	1.89665	2.5609	2.04231	2.01249	1.20579	1.62281	1.39463	1.76167
AT5G60700	1.65704	2.5576	2.06966	2.32206	1.51392	2.34176	1.49278	2.41918
AT5G60710	11.5975	13.4718	9.99988	10.7723	10.6775	12.6591	10.6004	13.243
AT5G60720	0.416582	0.439846	0.465619	0.441013	0.332932	0.303882	0.2918	0.297614
AT5G60730	0.383939	0.719597	0.740905	0.387561	0.336874	0.446916	0.31576	0.50935
AT5G60740	0	0	0	0	0	0	0	0
AT5G60750	28.1108	30.2616	31.048	29.6334	28.4405	30.3059	27.5555	26.5189
AT5G60760	0.565871	0.991054	1.60892	1.25371	0.545008	0.733466	0.602564	0.609677
AT5G60770	0	0	0	0.0107772	0	0.0048561	0.00708403	0
AT5G60780	1.00506	1.24218	1.64432	1.16867	0.422558	0.514024	0.628432	0.603567
AT5G60790	22.2069	28.5874	20.6199	21.571	17.0294	18.9702	20.6461	23.1415
AT5G60800	4.01335	0.663505	3.30536	1.92526	2.37245	0.469737	3.17191	0.535465
AT5G60805	0	0	0	0	0	0	0	0
AT5G60810	0	0	0.0482413	0	0	0	0	0
AT5G60820	5.08224	4.56747	5.92157	5.6407	4.43592	4.17461	5.59757	4.54016
AT5G60830	0.0238559	0.019235	0.0208557	0	0	0	0	0
AT5G60840	12.7387	12.802	12.1346	11.9345	11.041	11.6915	12.4251	12.0131
AT5G60850	7.45702	13.3485	7.59944	10.1393	6.47633	13.4527	7.32641	14.1223
AT5G60860	14.8378	15.7752	11.6399	12.6608	19.5454	19.9677	20.0635	20.3903
AT5G60870	1.6402	2.61028	1.63593	1.81924	1.84818	2.42649	1.54845	1.87028
AT5G60880	0.432724	1.28952	0.88746	1.33398	0.251216	1.07618	0.421767	0.960133
AT5G60890	2.33285	5.96869	3.35094	3.90748	1.37678	2.83113	2.1208	3.12768
AT5G60900	1.61075	0.208891	3.98292	2.0634	1.34466	0.126973	1.27772	0.102039
AT5G60910	0.0181913	0.0535665	0.042812	0.106396	0.0558653	0.0487243	0.0954069	0.0597939
AT5G60920	48.8605	53.8585	48.2293	51.5901	54.8184	64.7059	56.4737	66.2649
AT5G60930	0.916017	1.24778	1.3029	1.45782	0.450978	0.861007	0.773981	0.857125
AT5G60940	10.072	13.3486	12.3128	11.633	10.3869	13.6679	10.0583	11.0924
AT5G60945	0	0	0	0	0	0	0	0
AT5G60950	4.2423	5.93264	21.1243	13.2139	2.82293	3.63024	3.67816	3.80254
AT5G60960	7.24064	11.2117	7.5695	8.26529	5.60428	7.74528	6.78747	8.91512
AT5G60963	0	0	0	0	0	0	0	0
AT5G60964	0	0	0	0	0	0	0	0
AT5G60966	0	0	0	0	0	0	0	0
AT5G60970	2.79259	4.84748	2.71276	3.72713	2.36121	4.33314	2.70761	4.54542
AT5G60978	0	0.0519463	0	0	0	0	0	0
AT5G60980	13.263	14.7114	13.6051	13.5467	10.7121	13.2617	12.1502	12.781
AT5G60990	4.89033	6.87692	4.59208	4.84463	4.09422	5.3032	4.91908	5.39804
AT5G61000	1.52849	2.28904	1.62914	1.65902	0.909486	1.6492	1.37678	1.51981
AT5G61010	7.22115	4.65662	11.6571	9.747	6.25202	3.9149	7.00114	4.91056
AT5G61020	23.4652	32.3829	20.3702	21.3365	17.1221	22.2164	21.8219	24.0327
AT5G61030	6.19814	7.7662	6.68543	5.26091	3.86826	6.14413	6.48986	6.3959
AT5G61040	3.85339	3.97852	3.51074	3.73776	2.80712	3.68319	3.29796	3.99515
AT5G61050	0	0	0	0.0144891	0	0	0	0
AT5G61060	8.16718	8.97719	10.0036	10.1155	6.45419	8.15708	7.04165	8.01664
AT5G61070	0.429938	0.54856	0.957091	0.554218	0.23675	0.27006	0.374276	0.282162
AT5G61090	0.0972912	0	0.0217415	0.0322381	0.0568044	0.0100349	0.0703062	0.00993033
AT5G61100	0.0544339	0.0525176	0.0345512	0.0431701	0.054138	0.067811	0.0625107	0.064593
AT5G61110	0	0	0	0	0	0	0	0
AT5G61120	0.0538815	0.017266	0.0294759	0.0298309	0.0167493	0.0142871	0.00591537	0.0105972
AT5G61130	34.8276	43.2052	31.3984	32.1049	26.8606	33.802	33.4161	35.1832
AT5G61140	2.03814	2.4545	2.43122	2.477	1.6981	1.99713	1.68625	2.02852
AT5G61150	13.6166	18.1509	19.0324	19.0504	14.3005	18.489	13.1211	16.6343
AT5G61160	3.28067	0.736007	11.8553	6.46271	3.65997	0.794059	3.89736	0.569794
AT5G61170	102.908	128.333	85.8132	83.7558	78.508	91.9983	104.961	105.951
AT5G61180	0	0.00716757	0	0	0	0	0	0
AT5G61190	0.992646	0.973404	1.06081	1.18007	0.679021	0.773084	0.876819	0.820598
AT5G61200	2.3567	2.17965	1.65448	1.84182	1.79879	2.22578	2.15864	1.82506
AT5G61210	208.505	43.8967	112.622	87.0509	205.743	47.1186	209.697	48.1562
AT5G61220	5.02802	5.34742	4.04473	3.94873	3.82144	3.61536	4.89499	4.50962
AT5G61228	46.0284	68.8049	57.4478	63.7005	48.1119	69.8417	45.6957	69.7514
AT5G61230	0.268038	0.24965	0.640972	0.614875	0.40146	0.271584	0.145353	0.759058
AT5G61240	36.0562	38.9491	33.8349	33.7177	37.2553	40.1421	40.8319	36.3515
AT5G61250	2.05029	2.48039	4.11411	4.07821	1.65859	2.23936	1.99063	1.98325
AT5G61260	1.63541	1.5765	2.21095	1.73852	2.21252	1.92884	2.34105	1.73614
AT5G61270	12.4482	15.609	14.557	16.1542	13.2466	17.1218	13.8628	15.0614
AT5G61280	0.40279	0.34728	0.354551	0.256868	0.125213	0.150786	0.128409	0.202791
AT5G61290	1.23561	2.4185	1.79195	1.53136	0.722537	1.60329	1.27297	1.27437
AT5G61300	1.44157	1.62892	1.19952	1.36296	1.00245	1.46171	1.20671	1.45574
AT5G61310	6.15664	8.71146	6.58363	5.80303	4.258	5.7427	5.55893	6.48463
AT5G61320	0	0	0	0	0	0	0	0
AT5G61330	6.31041	7.91753	6.06824	6.6934	4.75236	5.84002	6.5628	6.95211
AT5G61340	4.14872	8.06878	8.66236	9.82119	4.22118	7.70909	4.77372	6.86633
AT5G61345	0	0	0	0	0	0	0	0
AT5G61350	0.665032	0.668354	0.693188	0.7699	0.498262	0.598545	0.504935	0.518243
AT5G61360	2.86375	3.0447	3.17501	3.2201	2.46565	3.66289	1.84523	2.96286
AT5G61370	1.05786	0.957229	0.877911	0.822655	1.15387	1.02326	1.26356	0.76426
AT5G61380	14.4988	10.7208	16.355	15.3897	13.9454	11.9508	13.9637	11.4425
AT5G61390	1.80919	2.23118	2.69991	2.56563	1.78152	2.29482	1.80769	2.15138
AT5G61400	0.407005	0.730443	0.66597	0.615183	0.53005	0.666029	0.498465	0.817476
AT5G61410	608.392	662.472	657.848	657.732	666.93	723.853	590.389	649.34
AT5G61412	0.054824	0.148285	0.0969913	0.03948	0.0618318	0.108601	0.10311	0.0973606
AT5G61420	12.1025	27.4939	13.9858	14.8189	7.16931	14.6127	9.24884	14.8902
AT5G61430	0.565355	0.397665	0.327923	0.355863	0.4974	0.440225	0.347537	0.521594
AT5G61440	11.3554	7.92792	12.3975	12.3911	11.2702	11.0502	12.8249	10.212
AT5G61445	0	0	0	0	0	0	0	0
AT5G61450	4.90868	5.51102	7.13929	6.754	4.98527	6.14804	5.22916	5.93643
AT5G61455	0	0	0.0139618	0	0	0	0.0136975	0
AT5G61460	0.935512	0.956663	0.954307	0.802191	0.529996	0.741874	0.800763	0.766655
AT5G61470	0	0	0	0	0	0	0	0
AT5G61480	1.07731	1.67272	1.13774	1.35848	0.715693	1.32337	0.981249	1.30995
AT5G61490	0.136298	0.379917	0.538027	0.570701	0.189264	0.395162	0.31495	0.345405
AT5G61495	0	0.0369013	0.0615113	0.0947279	0.0348577	0.031268	0	0.0332914
AT5G61500	27.4994	31.9119	30.7442	33.7468	29.1659	33.3217	28.1568	31.746
AT5G61510	26.8698	26.2854	29.9454	29.0881	26.978	26.5087	27.7096	25.6919
AT5G61520	10.6357	12.6018	11.778	9.45313	11.0206	14.753	10.6491	13.5282
AT5G61530	15.7531	17.3865	24.6815	22.3579	15.872	18.3588	15.602	15.7734
AT5G61540	7.19249	9.39567	7.81326	7.25547	6.29007	8.14269	6.38133	8.10169
AT5G61550	0.0384602	0.0803656	0.0609413	0.107472	0.00356897	0.0358095	0.0791523	0.0477013
AT5G61560	6.49004	2.27723	5.81765	3.95936	5.51629	1.94388	6.73961	2.35925
AT5G61570	0.845987	2.56381	1.06445	1.58459	0.617299	1.98302	0.963354	2.2585
AT5G61580	10.2593	12.239	11.7671	12.2965	11.2679	13.2399	10.7911	12.3598
AT5G61590	18.2658	80.8446	53.288	68.5168	16.8391	80.7567	18.1916	91.1148
AT5G61600	182.27	33.8217	104.83	74.9506	175.493	40.4982	163.787	37.6628
AT5G61605	0	0	0	0	0	0	0	0
AT5G61610	0.860044	1.40253	0.843792	0.953683	1.39741	1.94193	1.18296	1.67559
AT5G61620	0.0733413	0.0868444	0.0200495	0.0300871	0.112667	0.080832	0.0566603	0.0193907
AT5G61630	0	0	0	0	0	0	0	0
AT5G61640	5.56654	6.12815	7.02167	8.43477	6.46441	7.52898	6.47977	7.29346
AT5G61650	0.761537	1.53549	0.642796	0.691841	0.580391	1.13752	0.473092	0.880616
AT5G61660	13.2427	13.7198	12.3138	8.88012	13.0426	18.313	11.6493	16.1732
AT5G61670	60.7319	69.7873	64.1987	72.5317	60.0664	74.347	57.5804	74.4035
AT5G61680	0	0	0	0	0	0	0	0
AT5G61690	0.010808	0.00293321	0.00584406	0.00255825	0	0.00533733	0.00311572	0
AT5G61700	0	0	0	0	0	0	0	0
AT5G61710	0	0	0	0	0	0	0	0
AT5G61720	0	0	0	0	0	0	0	0
AT5G61730	0.0038306	0	0.00268275	0.0108747	0	0.00788877	0.00317714	0.00582026
AT5G61740	0.0391351	0.121626	0.0559354	0.125112	0.0876785	0.0903666	0.150497	0.079408
AT5G61750	0	0	0.016941	0.10222	0	0	0	0
AT5G61760	13.2478	16.3033	14.0548	13.6189	10.9299	14.2414	12.0226	14.6445
AT5G61770	3.40317	3.78733	2.95686	2.93346	2.17201	2.72206	3.15196	3.50205
AT5G61780	12.423	14.9897	14.0328	13.3227	9.75079	12.0724	11.3468	12.5045
AT5G61790	40.4814	52.5113	58.7384	52.1568	33.634	39.5659	39.6356	45.5001
AT5G61800	0.623744	0.83374	0.631366	0.537244	0.540056	0.840702	0.516585	0.733725
AT5G61810	2.97938	4.88268	4.86056	5.45824	3.47617	5.42684	3.93952	5.13018
AT5G61820	123.115	115.973	96.0609	104.89	143.42	120.203	116.587	135.446
AT5G61830	3.39622	4.74908	4.26881	3.89403	3.90531	4.62115	3.33417	4.28785
AT5G61835	0	0	0	0	0	0	0	0
AT5G61840	10.4213	10.6144	10.6406	11.2035	9.77195	10.1984	10.0224	9.59119
AT5G61850	0.0352526	0.0211217	0.0634248	0.0343368	0.0520421	0.0464858	0.040711	0.0545049
AT5G61865	0.406943	0.51671	0.574498	0.486023	0.249323	0.402466	0.339931	0.475102
AT5G61880	5.33656	6.09691	5.08502	5.05573	3.59016	4.35079	4.52143	4.6507
AT5G61890	1.1218	0.719741	0.958199	0.62992	1.34154	0.57369	0.9815	0.708868
AT5G61900	99.5932	4.23533	54.9492	30.5751	103.563	3.69726	97.3676	2.29811
AT5G61910	2.78229	2.74448	3.46026	2.91694	2.45868	2.88538	2.77594	2.72196
AT5G61920	0.776802	0.836723	0.774947	0.888141	0.558359	1.04004	0.646366	0.985822
AT5G61930	1.45104	3.47301	2.41073	2.88132	1.44509	3.41327	1.55649	2.67021
AT5G61940	0.140893	0.148259	0.138434	0.132927	0.0938338	0.143456	0.122289	0.124142
AT5G61950	0.257299	0.310411	0.338965	0.315877	0.214656	0.282135	0.237102	0.25046
AT5G61960	6.79147	7.36911	5.94446	6.22743	5.52058	5.88179	6.03149	6.53231
AT5G61970	13.8191	17.0537	13.6096	13.6546	12.5278	14.6598	13.506	15.0679
AT5G61980	0.550189	0.509797	0.603351	0.672599	0.46549	0.475944	0.533308	0.457219
AT5G61990	1.09323	1.32422	1.22634	1.40709	0.806217	1.31843	0.85608	1.54091
AT5G61997	0	0	0	0	0	0	0	0
AT5G62000	32.8627	33.5006	30.9465	29.8025	28.8249	31.197	28.148	29.9322
AT5G62020	16.9155	7.91163	13.3323	10.0719	17.0212	9.15899	16.1299	8.11239
AT5G62030	5.55157	5.95343	5.70857	5.75354	5.73845	5.70893	5.50887	6.31668
AT5G62040	0.0297655	0.20453	0.30187	0.250945	0.173078	0.195007	0.187119	0.0686537
AT5G62050	9.47957	12.207	9.37181	9.01331	7.75241	8.74789	9.34893	10.4358
AT5G62060	0	0	0	0	0	0	0	0
AT5G62065	0	0	0	0	0	0	0	0
AT5G62070	37.5701	27.2199	46.6535	34.7245	42.1293	28.5418	36.4792	22.6914
AT5G62080	0.0781446	0.204564	0.0522643	0.183083	0.0509336	0.107697	0.0904101	0.201131
AT5G62090	4.98022	5.50655	5.3653	5.81286	4.97026	5.8079	4.2614	5.91472
AT5G62100	4.6665	7.88533	4.61997	6.17894	4.59869	6.48817	5.0371	7.86283
AT5G62110	0	0	0	0	0	0	0	0
AT5G62120	0	0	0	0	0	0	0.040429	0
AT5G62130	3.59415	5.47388	3.29298	3.8762	2.2803	3.77923	3.17586	4.08307
AT5G62140	16.5185	29.0276	23.1447	28.6299	15.1986	27.1977	16.8599	25.5778
AT5G62150	50.5254	2.22628	13.8927	6.66857	47.4173	1.65162	54.4913	2.06055
AT5G62160	0.0063977	0.037937	0.0180597	0.037262	0	0.00969133	0.0120316	0
AT5G62162	0.00947293	0.0724888	0.00969713	0.00739653	0.00840687	0.0220017	0.0270004	0.00792593
AT5G62165	0.109848	0.101914	0.382974	0.331473	0.143891	0.340579	0.163858	0.129289
AT5G62170	0.433654	0.432227	0.366579	0.388451	0.232001	0.255859	0.211666	0.355578
AT5G62180	1.84577	3.79899	4.91333	4.40732	2.3123	3.58472	1.7156	2.90406
AT5G62190	34.6846	41.4265	32.0626	34.9344	30.3856	33.3881	34.3281	38.0771
AT5G62200	7.84073	9.62333	9.33789	9.99892	8.78247	10.4739	8.96966	11.4611
AT5G62210	0.666552	1.27689	1.82093	1.73398	0.750961	1.24644	1.01603	0.92905
AT5G62220	9.36859	9.97445	8.54407	8.61217	7.63215	6.64554	9.7422	6.60064
AT5G62230	0.361964	0.464052	0.309157	0.423058	0.152065	0.333579	0.382277	0.290373
AT5G62240	0.314992	0.541107	1.02871	1.38949	0.634136	0.675428	0.558728	0.650957
AT5G62250	0	0.041632	0.0331511	0.029709	0.0137481	0.0204725	0.0099248	0.0313361
AT5G62260	1.85353	2.10316	2.97722	3.2974	1.5945	1.96978	1.54217	1.71936
AT5G62270	5.12379	6.99054	6.05649	5.95601	4.43156	6.22243	5.52654	6.31503
AT5G62280	2.84307	12.6292	5.8412	8.10305	2.90566	9.02242	3.15688	10.8697
AT5G62290	13.7393	14.901	10.1769	10.792	11.5288	12.9173	13.1093	14.5709
AT5G62300	148.555	173.791	120.203	127.521	128.98	147.452	155.043	174.005
AT5G62310	0.0502412	0.0377429	0.0491007	0.0404052	0.0092222	0.0308391	0.0261831	0.00842741
AT5G62320	0.0803433	0.0804161	0.0699617	0.134951	0.0212764	0.0262262	0.024738	0.0542203
AT5G62330	0.185576	0.372524	1.59626	1.11276	0.077819	0.0325738	0.14187	0.0180489
AT5G62340	1.37653	3.05071	9.33378	8.74475	0.963839	1.82845	1.48804	1.23977
AT5G62350	242.118	361.798	300.858	292.71	214.408	323.525	250.703	339.563
AT5G62360	7.35336	13.4092	17.7095	14.647	8.99705	14.8864	9.33738	12.1934
AT5G62370	0.694332	0.858441	0.65802	0.59514	0.51873	0.539068	0.817182	0.558215
AT5G62380	0.155286	0.318802	0.297647	0.318733	0.114902	0.13889	0.114625	0.141617
AT5G62390	47.2445	55.0256	60.9453	58.0587	41.24	50.0938	45.8838	48.7589
AT5G62400	0.0402923	0.0162069	0.0349707	0.016078	0.0164121	0.0283778	0	0.0466762
AT5G62410	1.26054	1.6562	1.53043	1.56907	0.711023	1.02785	1.23787	1.20854
AT5G62420	0.0667782	0.142443	0.395332	0.148633	0.0490531	0.207101	0.0367102	0.0231369
AT5G62430	9.32907	20.9742	8.85559	13.5808	9.52757	17.7422	9.85987	18.0622
AT5G62440	35.1072	46.7446	33.7856	28.3894	28.6496	37.551	33.1008	36.6769
AT5G62460	46.0665	21.6615	33.0384	29.9414	51.3133	25.7606	48.2152	25.4496
AT5G62470	216.254	40.584	81.2839	71.0234	214.719	42.5504	231.294	39.4386
AT5G62480	3.11368	5.19387	6.67222	7.97772	3.24519	3.9293	3.32371	3.26618
AT5G62490	0.016359	0.34754	0.049009	0.0605116	0.157026	0.0809014	0.0844567	0.0496494
AT5G62500	1.45665	2.12548	2.36399	1.93868	1.51615	1.76025	1.51509	1.37164
AT5G62510	0	0.0156193	0.0334282	0.059105	0.0343757	0.0513264	0.00826013	0.0155525
AT5G62520	6.12753	0.63029	3.65812	3.05999	9.01608	1.32686	8.85833	0.7155
AT5G62530	13.7698	13.5028	14.8967	15.3535	13.8641	14.1597	13.8098	15.0471
AT5G62540	12.7781	13.5808	12.5403	14.6655	18.1095	17.7423	15.1177	17.394
AT5G62550	4.04886	5.75142	4.86069	4.78576	2.65997	4.83301	4.54533	4.13858
AT5G62560	15.8323	8.81695	13.832	11.2905	18.4429	9.06531	15.926	9.73794
AT5G62570	91.7157	17.9373	66.5874	44.1725	109.02	20.3767	93.406	18.3243
AT5G62573	6.51309	3.98974	4.65719	4.16168	6.32576	2.82085	5.89975	5.04058
AT5G62575	14.7067	16.544	13.7016	14.2683	11.9295	13.8546	13.5494	15.6238
AT5G62576	0	0	0	0	0	0	0	0
AT5G62580	2.46886	3.58355	3.59595	3.27002	1.85605	2.80162	2.6325	2.74505
AT5G62600	4.41628	4.63228	4.56333	4.55508	4.09201	4.30097	4.27231	4.20801
AT5G62610	7.379	9.25523	8.16647	8.94893	6.63061	8.49712	7.26023	9.44733
AT5G62620	4.44611	2.16363	3.65345	2.9498	4.01852	1.9841	4.27388	1.98758
AT5G62623	0	0	0	0	0	0	0	0
AT5G62627	0	0	0	0	0	0	0	0
AT5G62630	15.1949	18.6513	23.6765	21.5514	16.1347	21.4262	14.9593	19.9475
AT5G62640	16.7494	23.076	21.8683	20.5689	18.9293	24.9689	17.9619	22.5932
AT5G62650	12.8901	16.9859	13.4081	14.1727	14.1062	17.0918	14.0555	16.2735
AT5G62660	0	0	0.00939263	0	0	0	0	0
AT5G62670	27.4652	29.2963	24.5451	29.0206	24.9971	26.2903	24.0684	24.4433
AT5G62680	14.9435	12.9379	16.023	14.6183	13.0496	11.7852	12.9022	12.4467
AT5G62690	86.5083	110.882	88.1797	90.918	69.9801	88.8716	80.9856	92.2851
AT5G62700	72.2828	90.4435	78.1068	79.3276	55.4563	71.4052	67.6993	72.0944
AT5G62710	1.76191	2.72354	1.95343	1.83866	1.05943	1.46036	1.44482	1.58965
AT5G62720	26.8591	29.9892	29.2874	28.0056	33.7795	41.8195	33.2752	35.3716
AT5G62730	0.0149829	0.0171049	0.0115135	0.0121029	0.0388918	0.0461619	0.0409217	0.0119535
AT5G62740	18.0975	18.3265	16.9705	17.7091	17.9427	17.9232	19.1858	20.8882
AT5G62750	0	0	0	0	0	0.0219956	0	0
AT5G62760	2.10453	2.27951	2.40142	2.31919	1.60362	2.27623	1.81308	2.28536
AT5G62770	9.70762	2.90201	6.31315	5.19958	8.91276	2.4699	8.88179	2.34027
AT5G62780	0	0	0.0207097	0.0172991	0.04167	0	0.0215665	0
AT5G62790	38.4821	45.2709	46.5956	49.0242	33.6583	42.6043	40.0292	39.6264
AT5G62800	0	0.0105357	0	0	0	0	0	0
AT5G62810	59.1327	67.3424	61.2395	58.8603	57.9542	69.6152	52.6376	65.8354
AT5G62820	1.54213	2.62595	1.78942	1.81769	0.950807	1.79285	1.14326	1.42036
AT5G62830	0	0.0107964	0.0221938	0.0416379	0.0108666	0	0.0612297	0.0714557
AT5G62840	27.8885	36.8791	26.6298	30.019	26.3395	34.4195	28.2434	32.4965
AT5G62848	0	0	0	0	0	0	0	0
AT5G62850	0.0936847	0.0829499	0.0388069	0.0865333	0.0677687	0.06931	0.123055	0.0886456
AT5G62860	0	0	0	0	0	0	0	0
AT5G62865	21.7991	7.88015	15.8797	12.7456	25.1555	9.03498	22.8467	10.3062
AT5G62880	15.1978	15.9827	11.9323	12.4491	13.484	14.5926	15.2555	16.3221
AT5G62890	20.6266	25.5208	20.6746	22.404	16.6252	20.1519	19.3794	21.5753
AT5G62900	2.77744	3.91747	3.11787	3.41256	2.02009	4.1518	2.76104	4.99551
AT5G62910	9.14934	9.89295	11.2639	10.6816	9.63483	12.1606	9.19041	11.2097
AT5G62920	2.26381	6.96513	2.96465	4.39208	2.08337	6.52211	2.38052	7.98693
AT5G62930	40.7586	53.5887	43.6513	44.4256	38.9019	47.1669	37.4235	40.9495
AT5G62940	2.12253	4.05589	2.2752	2.69979	1.56691	2.51649	1.53355	2.35794
AT5G62950	7.32212	8.17389	6.99715	7.5249	5.547	6.51876	6.70288	7.35571
AT5G62960	0.805289	1.37148	0.789844	0.752824	0.424989	0.585341	0.643779	0.831304
AT5G62970	0.0345676	0.00722787	0	0.0127326	0	0	0	0
AT5G62980	7.40358	9.06275	5.17605	6.42094	5.13956	8.16504	7.2352	7.58399
AT5G62990	2.4598	3.72136	2.37772	2.29348	2.54552	3.3583	3.00634	3.08377
AT5G62998	0	0	0	7.37733	0	0	0	0
AT5G63000	22.9721	26.6079	26.2567	26.476	20.7849	26.4505	20.7349	22.7291
AT5G63010	5.46607	7.13915	7.13584	7.41263	5.18642	6.72386	4.7486	6.00101
AT5G63020	10.4506	9.63488	11.2922	11.0608	10.6043	10.8123	8.87197	10.5315
AT5G63030	40.364	38.5808	38.7079	40.7014	42.7682	45.6464	38.4309	46.0144
AT5G63040	3.70859	5.08434	4.28499	4.50219	3.93205	4.44257	4.40719	4.72437
AT5G63050	17.0056	19.7479	14.4819	16.7911	14.1828	15.4487	16.7504	18.2256
AT5G63060	6.70946	8.02657	8.70223	9.654	5.92776	7.1419	7.22918	7.89088
AT5G63063	0	0	0	0	0	0	0	0
AT5G63065	0	0	0	0	0	0	0	0
AT5G63070	0.0332236	0.0268828	0.0305407	0.0250081	0	0	0.0920173	0.0252734
AT5G63080	1.77228	2.52732	2.6324	2.33154	1.70884	2.39274	1.47115	2.27561
AT5G63085	0	0	0	0	0	0	0	0
AT5G63087	0.0306039	0.284238	0.159627	0.272343	0	0.299894	0.0871593	0.163793
AT5G63090	1.97868	1.80364	1.44661	1.65787	2.21778	2.52339	1.08569	2.04698
AT5G63100	2.85563	3.50851	2.9955	3.66019	2.10379	2.86493	2.70274	3.29789
AT5G63110	10.9522	13.3176	13.6519	12.2231	11.9191	13.939	11.8163	11.3424
AT5G63120	3.7865	4.69435	4.81172	4.30129	3.37296	4.39494	3.591	4.07824
AT5G63130	20.498	1.65583	12.8009	8.91923	22.635	1.21762	24.4821	1.38201
AT5G63135	8.38995	10.1253	9.26667	9.24452	6.83704	9.1405	7.01186	8.97734
AT5G63140	14.151	19.4825	11.1945	13.4102	9.9442	12.6231	12.7288	14.4887
AT5G63145	0	0	0	0	0	0	0	0
AT5G63150	18.7592	20.7963	18.9492	19.3861	17.3177	19.6134	19.6352	20.0059
AT5G63160	187.192	204.507	185.22	243.513	213.033	245.804	190.97	276.414
AT5G63168	0	0	0	0	0	0	0	0
AT5G63170	0.0126269	0	0	0	0	0	0	0
AT5G63180	3.60316	6.15507	5.04247	5.00428	2.88833	4.44434	4.87535	6.18641
AT5G63190	21.1995	25.9214	20.0903	21.0153	24.0706	29.7257	21.7355	30.3097
AT5G63195	42.6333	52.1348	40.7242	43.9058	49.8535	61.8173	44.1072	60.2953
AT5G63200	3.04047	3.37851	3.13049	3.46163	2.32955	2.9984	2.54637	3.10895
AT5G63220	10.1669	13.8842	11.2758	10.6839	9.58591	12.1667	10.8428	11.9053
AT5G63225	0	0.0392252	0.253908	0.187741	0	0	0	0
AT5G63230	0	0	0	0	0	0	0	0
AT5G63240	0.05031	0.08351	0.136942	0.15209	0.087012	0.0553423	0.0950849	0.154613
AT5G63250	1.49498	1.74593	0.736775	0.839724	1.05747	1.34939	2.20579	2.97256
AT5G63260	5.60273	6.45176	6.56824	7.1314	5.18707	5.99099	5.49349	6.91747
AT5G63270	0.0516282	0.0907347	0	0.0628447	0	0.0195716	0.0513559	0.103557
AT5G63280	9.46865	12.5689	10.7158	11.6008	8.6447	10.691	8.30342	11.016
AT5G63290	0.905971	1.1236	0.946146	0.747405	1.18727	0.879085	1.09328	1.08201
AT5G63300	1.89429	1.36292	1.46604	1.30358	1.38115	1.18609	1.76705	0.985971
AT5G63310	222.634	314.374	259.1	274.045	215.679	288.897	237.027	250.609
AT5G63320	6.16818	6.17386	7.75337	7.74365	4.98532	5.45435	5.40291	5.32725
AT5G63340	0.0931233	0.102712	0.0285122	0.186985	0.0256211	0.0685029	0.052216	0.0483656
AT5G63350	0.0352268	0.13972	0.0586213	0.0454669	0.0077144	0.0491489	0.0666582	0.0880478
AT5G63370	23.5204	18.168	24.6017	21.8024	22.1806	17.2557	23.158	17.1832
AT5G63375	0.88578	2.78654	1.83953	1.91633	1.44209	1.54726	0.98467	2.1313
AT5G63380	25.6874	29.5564	30.8975	31.6905	28.5612	35.3676	25.6296	29.5985
AT5G63390	0.124455	0.0920422	0.175519	0.108034	0.118475	0.0569596	0.201175	0.0384131
AT5G63400	145.3	173.646	153.708	153.097	131.09	145.617	140.812	141.936
AT5G63410	7.84716	5.35878	5.82301	5.50498	5.76732	4.18606	7.30547	4.72946
AT5G63420	4.42685	5.03333	3.83724	3.90094	3.58738	4.49619	3.99858	4.46405
AT5G63440	6.28107	7.75306	8.23688	7.6056	5.35369	7.37899	6.31567	7.48754
AT5G63450	2.0109	2.33116	3.59074	3.81486	1.49579	1.97764	1.37627	1.91329
AT5G63460	17.3313	19.0071	16.1881	18.3375	16.0589	17.9409	16.5697	17.6924
AT5G63470	35.8337	51.0328	45.5104	51.9914	37.6723	59.0874	35.7771	58.9122
AT5G63480	6.8164	12.5611	9.05891	10.7432	7.20046	12.759	7.23251	12.7612
AT5G63490	8.76508	6.60301	9.02343	9.22139	7.94942	5.66795	8.69455	5.27357
AT5G63500	7.56127	7.14516	6.91465	6.60431	6.93355	7.52631	7.6038	8.45151
AT5G63510	23.274	25.6412	19.425	21.9373	17.4071	19.0653	22.3515	23.5949
AT5G63520	4.02633	5.79693	5.14837	5.51274	5.11846	6.06482	4.36325	5.80959
AT5G63530	2.80423	6.35069	4.64086	4.80818	2.97238	6.31853	2.72627	4.97753
AT5G63540	0.209525	0.244482	0.178174	0.292176	0.20991	0.267782	0.1671	0.134038
AT5G63550	5.38715	7.81621	6.71139	6.14127	3.96068	5.62968	5.38684	5.35833
AT5G63560	1.75009	2.0754	2.30029	2.33166	0.627828	1.16177	1.19375	1.18519
AT5G63570	70.1818	79.1455	74.947	73.7109	59.6338	62.5335	69.8558	67.4725
AT5G63580	0.220695	0.196094	0.248492	0.257175	0.103141	0.161764	0.0959709	0.132683
AT5G63590	0.620798	1.20005	2.58547	2.26047	0.911901	1.63244	1.09109	0.678439
AT5G63595	0.159156	0.223411	0.2863	0.333869	0.148518	0.178221	0.0841446	0.105555
AT5G63600	23.1742	32.1697	52.1646	51.4023	17.5162	23.616	20.1002	23.5555
AT5G63610	7.01966	9.1009	8.51289	8.96789	7.99507	8.79436	6.91237	9.02172
AT5G63620	22.0306	22.2822	22.4951	23.0229	25.9573	28.403	22.5068	30.0967
AT5G63625	0.28542	0.719526	0.394578	0.326829	0.457612	0.597987	0.250445	0.613849
AT5G63630	1.32868	1.63236	1.28305	1.36249	1.17004	1.27693	1.56584	1.4332
AT5G63640	11.6336	12.7261	10.8332	12.3775	11.6891	12.5699	11.2887	13.1263
AT5G63650	2.56639	4.28726	4.59898	3.6053	1.32593	3.08554	2.14881	2.9237
AT5G63660	0.565044	1.23634	2.81918	2.12562	0.276023	0.699027	0.540798	0.659779
AT5G63670	66.1199	80.5377	66.656	71.6691	67.759	86.0417	61.8487	77.3044
AT5G63680	8.25004	10.3196	13.8282	12.9572	7.72141	9.33152	7.82878	8.60111
AT5G63690	1.59988	2.06929	1.42927	1.72533	1.99974	2.14205	1.93626	1.7232
AT5G63700	4.28271	5.13364	5.16414	4.98504	3.34291	4.17076	4.04108	4.32403
AT5G63710	4.67017	5.96367	4.18046	4.39787	3.30192	4.21052	3.37029	4.54322
AT5G63715	0	0	0	0	0	0	0	0
AT5G63720	0	0	0	0	0.0061835	0	0	0
AT5G63730	0.00711097	0	0	0	0	0	0	0.00569377
AT5G63740	0.084093	0.0169217	0.0152953	0	0.0369723	0.0144015	0.0355117	0
AT5G63750	0.0326992	0.0595169	0.0151526	0.0285974	0.027069	0.0336534	0.062479	0.00981063
AT5G63760	9.72859	12.2805	10.9846	10.1979	10.2346	13.5772	8.88379	11.5553
AT5G63770	2.58114	2.48491	2.71802	2.54651	2.48558	2.16349	2.34407	2.28797
AT5G63780	16.1391	19.36	23.5513	24.8878	18.6685	24.8966	16.778	22.8962
AT5G63790	196.794	87.1576	140.743	147.609	215.519	98.9693	192.718	99.3267
AT5G63800	19.4884	16.9094	21.8517	22.4539	19.8534	21.1779	20.2575	19.5614
AT5G63810	10.4713	12.4673	12.8857	11.1261	13.0291	19.0461	13.1855	16.5539
AT5G63820	0.549773	0.490982	0.582022	0.521771	0.430527	0.393594	0.471689	0.487432
AT5G63830	1.25654	1.92487	1.81327	1.62836	1.27021	1.61668	1.71839	2.02917
AT5G63840	14.5982	17.139	15.484	15.936	12.8774	15.7584	13.8399	15.3661
AT5G63850	11.5326	10.5409	19.4683	16.9744	6.69762	6.47992	9.78386	10.0213
AT5G63860	27.445	31.4634	28.5323	29.6737	22.8477	27.2738	25.451	28.6029
AT5G63870	19.2163	24.2447	22.8232	22.2353	21.3893	28.1604	21.0271	23.8189
AT5G63880	16.9763	19.7916	23.6918	22.7019	19.2414	21.9297	17.1217	19.935
AT5G63890	24.5228	28.6362	25.4118	25.1401	21.8862	23.9783	23.2288	22.3945
AT5G63900	0.0060299	0	0.0056733	0.0052407	0.0284138	0	0.0206782	0
AT5G63905	19.8069	14.6789	18.8612	16.1989	22.0203	18.1817	20.0942	17.2585
AT5G63910	13.5946	17.2016	16.9366	15.764	15.7727	18.348	16.0399	17.7287
AT5G63920	0.206879	0.179122	0.23331	0.205279	0.105816	0.132773	0.197937	0.128248
AT5G63930	1.62518	1.69087	1.79735	1.86259	1.09797	1.5644	1.05877	1.55651
AT5G63940	6.20307	7.54843	7.90686	7.81753	5.07393	6.596	5.45896	6.79687
AT5G63941	0	0	0	0	0	0	0	0
AT5G63950	1.824	1.78782	1.98881	1.91171	1.2133	1.86604	1.57096	1.68346
AT5G63952	0	0	0	0	0	0	0	0
AT5G63960	1.49791	1.74403	1.45347	1.30695	0.972736	1.24272	1.16363	1.42289
AT5G63970	1.90987	2.22252	3.67507	3.98918	1.39609	1.61574	1.39987	1.46831
AT5G63980	17.062	26.6615	32.8862	31.1889	14.5793	19.4842	18.8729	18.4085
AT5G63990	2.32752	3.31756	5.47442	5.37296	2.10434	2.50786	2.0796	2.48996
AT5G64000	1.62042	1.75457	12.2523	9.55086	1.65768	1.2365	1.69075	1.369
AT5G64010	6.86785	9.55902	9.99005	9.52517	7.11286	9.44025	7.09757	8.40843
AT5G64020	9.08559	11.8563	11.9023	11.1434	10.3758	12.5625	10.0988	11.4392
AT5G64030	10.8653	13.2936	11.1842	12.6361	9.35886	11.5576	10.6625	11.8139
AT5G64040	3126.1	3181.26	2484.97	2717.08	3214.34	3268.04	3210.75	3828.57
AT5G64050	7.99724	9.2665	7.45015	7.03919	6.67673	7.7418	8.08656	8.74374
AT5G64060	0.378379	0.18491	0.168264	0.115556	0.17111	0.111525	0.232323	0.203679
AT5G64070	7.41262	7.1334	6.92739	7.71458	6.25435	6.61582	5.98238	7.01984
AT5G64080	1.6749	2.53705	1.46523	1.32181	0.802876	1.27507	1.62195	1.56319
AT5G64090	14.185	13.8613	13.7584	13.6383	12.8385	12.77	12.7907	12.8054
AT5G64100	58.9395	73.4765	147.627	122.037	66.6223	93.6976	61.0941	67.6371
AT5G64110	16.059	15.6894	14.3726	14.8572	8.58186	8.84765	10.5889	12.2999
AT5G64120	516.937	411.295	441.006	348.258	486.351	347.547	449.095	440.855
AT5G64130	158.956	135.779	129.906	133.691	151.509	136.287	161.336	154.105
AT5G64140	153.29	178.865	110.418	107.518	102.25	137.28	146.787	151.047
AT5G64150	1.46556	2.15161	1.56033	1.72327	0.987273	1.65022	1.55056	1.69738
AT5G64160	26.0282	33.9946	33.7217	34.2333	25.3878	33.5508	25.2551	31.8863
AT5G64170	20.3929	24.2168	23.3277	25.1842	20.4232	24.5255	19.2964	24.9015
AT5G64180	25.776	31.8926	29.407	29.1939	28.1839	29.4512	24.4188	29.2665
AT5G64190	1.82526	2.9698	5.92985	7.88642	2.38546	5.41199	2.0972	4.77753
AT5G64200	16.9618	20.7442	18.4168	18.1171	15.0817	19.4903	14.7721	18.7607
AT5G64210	0.0185021	0.0435893	0.0223678	0.0145103	0.0148242	0	0	0
AT5G64220	5.25701	4.00408	5.21244	4.98384	4.23603	3.83348	4.79356	3.91105
AT5G64230	3.60139	3.97949	3.38964	3.8824	5.03752	5.30773	4.34743	4.82454
AT5G64240	31.5204	36.1502	36.9379	38.2146	30.8949	35.1399	27.3754	30.9608
AT5G64250	42.639	46.098	51.41	50.3216	48.2865	48.0688	41.2948	44.4943
AT5G64260	157.555	67.64	71.3666	75.4357	166.733	84.2437	158.388	90.7753
AT5G64270	16.0939	17.4989	16.0074	16.9165	14.9104	17.0382	14.5387	18.5735
AT5G64280	24.1079	25.226	22.3168	23.9231	26.2499	28.682	23.2774	27.1523
AT5G64290	43.9165	45.9197	44.9702	48.2295	40.3272	44.2662	41.6601	48.3655
AT5G64300	54.7177	28.2325	45.5754	37.352	55.33	27.1981	51.8604	28.7664
AT5G64310	358.988	14.8971	107.695	87.1812	405.989	17.8666	421.828	16.5221
AT5G64320	1.54986	2.73655	2.28254	1.93092	1.40613	2.16881	1.37773	2.08962
AT5G64330	11.3524	14.7582	11.9902	12.1259	10.3556	12.8524	11.1101	14.3082
AT5G64340	7.08114	11.8036	8.41519	10.8017	4.87185	9.02065	6.40369	10.6764
AT5G64341	1.30018e-69	1.50524e-35	2.68669e-82	2.05787e-46	3.03813e-26	1.55821e-52	1.09815e-37	1.87507e-29
AT5G64342	3.00709e-107	2.81541e-90	6.75383e-71	6.41563e-217	8.98272e-39	6.52953e-89	1.05583e-59	1.08522e-55
AT5G64343	1.23878	1.49609	1.29979	0.930579	1.27155	1.04118	1.21141	1.10944
AT5G64350	247.293	284.526	252.085	251.196	228.364	295.847	229.646	255.174
AT5G64360	4.81397	8.75012	7.07876	7.62726	5.0285	7.63619	4.81252	7.01023
AT5G64370	19.6898	26.6244	34.6813	32.1948	23.6047	31.0806	20.5257	27.7533
AT5G64380	14.8542	18.384	15.8992	16.4134	15.1299	20.2149	14.2668	18.755
AT5G64390	3.34354	4.26035	4.16989	4.33338	3.17052	3.92644	2.78648	3.85791
AT5G64395	0	0	0	0	0	0	0	0
AT5G64400	212.044	198.302	207.712	192.929	188.885	179.932	209.715	209.999
AT5G64401	0	0	0.518183	1.07064	0	0	0.479407	0
AT5G64410	10.6322	12.9924	11.7201	11.294	9.09391	11.4745	9.89422	13.5613
AT5G64420	5.52952	6.28049	4.54186	4.47357	4.14659	5.27575	4.75644	5.34107
AT5G64430	0.373785	0.530654	0.317515	0.443417	0.51408	0.611434	0.345007	0.543446
AT5G64440	16.1329	17.5992	16.946	16.5424	13.5785	16.2773	16.0766	17.2704
AT5G64450	1.18436	0.672917	0.998479	0.763251	1.32057	0.768744	1.59218	0.827299
AT5G64460	57.4645	64.6063	61.2233	71.4673	58.7348	59.7462	56.4644	61.9902
AT5G64470	9.40926	19.3332	14.8746	17.5298	9.28504	18.8297	9.41163	16.7231
AT5G64480	22.2944	33.4941	27.7565	33.9929	22.9135	40.1776	22.2155	34.3176
AT5G64490	0.78122	1.30597	0.717429	0.843604	1.2003	1.80563	1.32215	1.68465
AT5G64500	68.1377	78.6051	73.8565	73.5457	74.6457	85.9311	66.9623	75.4277
AT5G64501	0	0	0	0	0	0	0	0
AT5G64505	0	0	0	0	0	0	0	0
AT5G64510	0.714992	1.06971	1.47784	1.101	0.620574	0.806454	0.653642	1.08653
AT5G64520	2.09891	3.02537	2.64632	2.4	2.28845	2.93768	2.27748	2.13124
AT5G64530	2.22799	0.663292	1.10631	0.502305	1.4923	0.366368	1.41225	0.256153
AT5G64540	0	0	0	0.00560463	0.00572667	0.0055286	0	0
AT5G64541	0	0	0	0	0	0	0	0
AT5G64550	0.610834	0.90887	0.885783	0.70647	0.422777	0.802302	0.635818	0.555071
AT5G64560	4.6478	5.76108	6.01706	5.664	5.59867	6.44571	5.28901	6.55793
AT5G64570	32.3723	52.7868	40.3736	41.5635	42.8985	63.8438	36.9837	59.9816
AT5G64572	96.9409	153.268	122.258	132.032	127.411	182.17	106.124	172.879
AT5G64580	6.42592	7.79474	6.8748	7.08148	4.7786	6.42318	6.27922	6.24303
AT5G64590	0.0238559	0.104168	0	0	0.102033	0	0.020143	0
AT5G64600	5.36043	6.75065	5.83932	5.83133	5.10407	7.29923	5.44028	6.26543
AT5G64610	15.6134	20.056	18.251	18.7974	15.8623	19.7369	14.5314	18.0576
AT5G64620	6.51825	10.5027	6.14591	8.2635	6.32426	8.72392	7.63598	10.399
AT5G64630	0.939898	1.18512	0.881773	0.902267	0.527376	0.950507	0.885288	0.851525
AT5G64640	2.21162	2.45698	2.03691	1.85221	2.19799	2.41449	2.56928	2.01298
AT5G64650	7.12617	9.20141	7.69177	7.25768	6.07578	8.10661	7.73763	7.45476
AT5G64660	107.55	4.60777	65.2401	44.9943	127.726	5.15886	126.266	5.46793
AT5G64667	0.699578	0.483945	0.547718	0.512948	0.67602	0.457037	1.06345	0.622793
AT5G64670	19.6835	23.1513	17.5725	18.8838	16.4082	20.4716	17.5348	18.2264
AT5G64680	13.3189	17.8421	13.7387	13.6082	12.2153	15.4249	13.126	14.9294
AT5G64685	0.454563	0.512021	0.31352	0.397563	0.369246	0.461165	0.324282	0.493936
AT5G64687	0.43682	0.48605	0.276369	0.316417	0.417527	0.513746	0.400336	0.365619
AT5G64690	0.505723	0.698772	0.473856	0.378519	0.162538	0.359292	0.259109	0.236037
AT5G64700	0.810036	0.956513	0.631364	0.92778	0.542407	0.749864	0.645772	0.67972
AT5G64710	0.187851	0.354867	0.21172	0.17482	0.11593	0.181779	0.212116	0.269507
AT5G64720	0	0	0.0265973	0	0	0.0222178	0	0
AT5G64730	10.5209	15.1065	11.3234	12.4397	11.4898	15.0537	10.9366	13.9839
AT5G64735	0	0	0	0	0	0	0	0
AT5G64740	27.2507	24.7289	24.2707	24.5157	25.3815	26.0608	26.2628	26.2998
AT5G64750	1.92664	0.674972	1.47287	1.31223	2.55617	0.836404	2.65524	0.914203
AT5G64760	5.75211	8.28259	7.7539	7.21408	5.68179	7.64692	5.81244	6.54126
AT5G64770	5.68874	12.9929	16.0761	15.3241	3.64638	8.42043	8.10207	8.30143
AT5G64780	1.9047	2.99229	4.20553	3.91059	1.5906	2.09009	1.96441	2.19288
AT5G64790	0.0229842	0.00971287	0.102792	0.0603463	0.0104361	0.0047937	0.0338383	0
AT5G64800	0.0881743	0.149664	0.404843	0.304671	0.217256	0.120524	0.171895	0.140054
AT5G64810	0.572261	0.390618	4.73862	2.23647	0.329478	0.136677	0.3378	0.197959
AT5G64813	10.7701	11.6909	11.0187	11.2343	10.6139	12.0083	11.0371	11.4467
AT5G64816	15.3933	19.4107	14.0216	13.9745	13.337	16.513	15.3639	17.4025
AT5G64820	0	0	0.066483	0.0309754	0	0	0	0
AT5G64830	9.42752	11.8928	9.251	8.89694	7.84035	10.5055	8.75465	10.6389
AT5G64840	97.2505	100.45	96.2339	114.554	98.9629	104.081	86.0916	113.099
AT5G64850	50.755	57.7902	33.9282	39.2086	37.1719	42.6537	46.2607	49.5009
AT5G64855	0	0	0	0	0	0	23787.1	0
AT5G64860	10.5005	14.4277	14.2465	12.1593	9.40379	14.1176	10.7543	11.1139
AT5G64870	34.2288	1.24757	10.7324	6.80383	32.0231	1.43644	32.7809	1.15576
AT5G64880	10.3628	9.73692	8.71944	9.65829	9.94948	8.78784	10.3227	11.1178
AT5G64890	34.5927	3.90577	45.5827	15.2413	53.9877	1.83171	52.9558	2.30534
AT5G64900	5.86867	1.9139	4.06236	3.01245	2.90726	1.09774	5.92036	1.47718
AT5G64905	161.768	1.11336	47.9985	25.4389	117.162	0.67244	170.462	0.7048
AT5G64910	0.361601	0.307464	0.428474	0.276371	0.358643	0.428557	0.257692	0.220269
AT5G64920	26.2904	35.2327	26.8462	32.0905	32.8984	37.4765	29.1034	39.4599
AT5G64930	10.1706	11.0322	10.3091	10.9055	10.7324	11.432	10.5118	12.028
AT5G64940	67.0609	82.3337	62.3163	73.8905	55.7432	66.0871	60.7089	71.0162
AT5G64950	1.32988	2.37681	1.53382	1.6402	1.13727	1.71255	1.38957	2.01974
AT5G64960	33.4658	40.4882	35.5446	32.3501	32.4779	39.0426	31.9811	32.9624
AT5G64970	18.2944	20.7706	19.1208	17.4489	16.7213	19.5214	15.5493	17.539
AT5G64980	0.367183	0.486238	0.396833	0.375198	0.327407	0.351378	0.31827	0.384181
AT5G64990	0.464065	0.398968	0.55119	0.669364	0.407364	0.387375	0.558969	0.3867
AT5G65000	11.6251	14.96	12.2318	14.0984	12.9582	15.544	11.8308	14.3495
AT5G65005	0	0	0	0	0	0	0	0
AT5G65010	223.392	246.902	191.068	220.133	188.915	207.247	220.983	231.761
AT5G65015	0	0	0	0	0	0	0	0
AT5G65020	35.3163	49.0219	69.7881	66.5646	33.353	50.3047	37.7101	39.996
AT5G65030	0.337928	1.30643	0.616414	1.03337	0.402485	1.17062	0.645675	1.07945
AT5G65040	1.07378	1.72509	0.972718	1.03924	0.646513	0.986272	0.945224	0.99555
AT5G65050	12.3519	17	14.6752	15.247	9.55036	13.7835	10.2392	15.0423
AT5G65060	12.3056	16.7758	12.6284	13.6653	9.98933	14.3645	9.8463	14.7051
AT5G65070	3.02666	2.69466	2.11462	2.27073	1.5128	1.94641	1.84678	2.80146
AT5G65080	0.767124	0.708234	0.660661	0.78664	0.425679	0.515107	0.819815	0.796776
AT5G65090	0.0241001	0.0983961	0.473164	0.304418	0.0965172	0.168436	0.175692	0.0807959
AT5G65100	0	0.016559	0.0114451	0.00494867	0.0122532	0.00490453	0.0122764	0.0055381
AT5G65110	20.0196	24.2508	23.4542	26.2658	23.2244	32.128	21.0525	32.4472
AT5G65120	5.79596	6.72165	5.14519	5.92229	4.86682	5.45219	5.14308	5.05909
AT5G65130	0.520067	0.0272608	0.21786	0.14619	0.392696	0.0575727	0.460546	0.0500656
AT5G65140	0.132262	0.137293	0.376374	0.308805	0.117971	0.176281	0.169177	0.123908
AT5G65158	0.0960155	0.0660544	0.163938	0.244592	0.0272567	0.115374	0.137612	0.0236576
AT5G65160	0.504685	0.696153	0.971697	0.941595	0.756205	0.728503	0.517774	0.627361
AT5G65165	0.030554	0.0447887	0.0518307	0.0651353	0	0.0227282	0.0398702	0.00784213
AT5G65166	0	0	0	0	0	0	0	0.184163
AT5G65170	0.322089	0.55028	0.429938	0.572862	0.323923	0.615925	0.391098	0.599822
AT5G65180	10.6121	13.5589	11.8143	11.9107	10.7842	12.3141	9.3754	12.2803
AT5G65200	2.2514	1.47896	3.23741	2.7089	3.03956	1.8472	3.00322	1.78372
AT5G65205	4.933	3.80628	4.23756	4.10697	4.50557	3.34548	4.27308	3.51764
AT5G65207	77.9566	61.3122	85.8826	79.9391	69.9844	88.7977	72.4011	78.5295
AT5G65210	12.5988	20.2655	24.0133	23.0369	12.7721	20.3255	11.8998	17.8039
AT5G65220	410.518	481.456	405.686	436.464	436.079	489.078	416.703	474.789
AT5G65225	0.0156055	6.38723e-09	3.434e-09	5.0872e-09	0	0	4.485e-09	1.94799e-08
AT5G65230	0.193728	0.204067	0.424051	0.331888	0.139484	0.140657	0.221886	0.137617
AT5G65240	1.90539	1.83905	2.40769	1.9693	1.56814	1.62405	1.99579	1.80139
AT5G65250	17.4629	21.135	18.108	19.493	18.1697	20.6006	18.5016	21.2448
AT5G65260	41.5197	50.4494	42.1338	43.8643	40.9114	49.2165	40.8289	49.7347
AT5G65270	9.70556	10.1266	10.2993	9.82174	8.08403	8.4534	8.76879	8.63551
AT5G65274	0	0	0	0	0	0	0	0
AT5G65280	1.5807	1.58701	2.83882	3.10318	0.791768	0.963475	1.07203	1.08081
AT5G65290	3.1697	3.38129	3.42369	3.31649	3.07767	3.00913	3.24837	3.04506
AT5G65300	7.37093	0.966418	6.69086	5.15665	6.99335	1.29807	6.95018	0.866329
AT5G65305	0	0	0	0	0	0	0	0
AT5G65310	3.39252	8.7616	6.67989	7.27112	2.70139	6.26766	3.26333	6.92203
AT5G65320	0.0107852	0.104635	0.0983018	0.0914054	0.0458899	0.165951	0.0888304	0.113933
AT5G65330	0	0.0104683	0	0	0	0	0	0
AT5G65340	0.0599171	0.0516352	0.0830749	0.0980661	0	0.0890038	0.062489	0.0405844
AT5G65350	0.969069	0.738851	0.932067	0.717972	0.545356	0.570306	0.625976	0.724698
AT5G65360	20.1034	27.3723	26.4129	27.8661	13.0903	19.7447	22.128	24.1792
AT5G65370	0	0.0119589	0	0	0	0	0	0
AT5G65380	31.0613	32.0956	29.3707	36.1042	30.3138	32.2018	27.5863	36.1402
AT5G65390	7.31005	8.38879	5.79639	7.22596	5.22575	7.80335	7.81655	9.30029
AT5G65400	6.93665	9.19833	7.15898	7.47179	6.53303	7.95022	6.52998	8.36754
AT5G65410	6.31501	7.9187	4.51654	5.17335	5.97876	7.40059	5.95969	7.19452
AT5G65420	0.46801	0.608723	0.456425	0.609759	0.327385	0.551039	0.381513	0.470905
AT5G65430	76.7572	77.9084	66.0623	76.6622	84.9453	87.4855	77.2081	98.3148
AT5G65440	3.54734	3.86944	3.83112	4.1341	2.82956	3.52131	3.23781	3.67448
AT5G65445	0	0	0	0	0	0	0	0
AT5G65450	0.90384	1.72375	1.10796	1.52703	0.816851	1.39078	0.936123	1.26939
AT5G65460	2.31073	2.46254	2.59574	2.5727	1.83188	2.12732	2.09811	2.13181
AT5G65470	9.09452	10.1395	9.98339	10.2322	9.39745	10.0223	10.367	9.11881
AT5G65480	155.107	203.424	184.491	181.904	128.018	191.457	127.789	150.772
AT5G65490	7.65761	9.07809	8.00782	7.88289	6.87484	7.63607	7.42324	7.7485
AT5G65495	14.5952	16.2674	13.0841	14.2565	12.5254	16.7146	13.297	18.1561
AT5G65500	0.209538	0.122489	0.159094	0.190617	0.125711	0.134394	0.141507	0.0930677
AT5G65510	0.218103	0.394144	0.242012	0.143953	0.154852	0.232868	0.211046	0.235354
AT5G65520	8.27564	9.21163	8.50162	8.40698	7.35934	9.88999	7.51557	10.4083
AT5G65530	0.46635	0.660127	1.45047	1.37012	0.427436	0.604383	0.612557	0.58307
AT5G65533	0	0	0	0	0	0	0	0
AT5G65535	0	0	0	0	0	0	0	0
AT5G65540	6.03005	8.54354	7.15068	7.39144	5.62848	7.47104	5.95329	7.38969
AT5G65550	0.0757892	0.104795	0.0862164	0.125709	0.0724382	0.0490775	0.171538	0.125029
AT5G65560	0.944159	1.17656	0.963451	1.13829	0.722939	1.03466	0.96159	1.08923
AT5G65570	0.847532	1.0289	0.879815	0.995343	0.620686	1.06251	0.546798	1.10067
AT5G65575	9.03944	14.5583	12.1348	13.308	9.19232	13.6467	9.00046	14.7372
AT5G65580	12.9221	22.0359	17.5865	19.8997	14.4721	21.2796	13.5093	23.2187
AT5G65590	1.54509	2.84061	1.68287	2.12715	1.53147	2.02774	1.55208	2.23719
AT5G65600	3.66278	0.442197	5.07647	2.99646	4.41114	0.473863	5.26759	0.327421
AT5G65609	2.32769	1.56626	2.48896	2.32511	2.30758	1.22617	2.16882	1.41422
AT5G65610	0.579248	0.927598	0.874099	0.661789	0.790298	1.28447	0.886754	1.61813
AT5G65613	7.8226	10.4137	5.31015	9.09735	9.05956	14.4128	9.45785	16.3176
AT5G65615	0	0	0	0	0	0	0	0
AT5G65620	24.4314	27.4407	31.6115	31.0286	25.1229	29.5569	25.1145	27.2483
AT5G65630	7.36494	5.97589	7.85718	7.69061	6.18655	5.40038	6.50495	5.2877
AT5G65640	4.29248	6.99268	5.27477	5.9828	2.96429	4.94281	4.24846	6.56548
AT5G65650	8.56722	14.9836	10.7339	11.6196	7.09574	14.22	8.18919	13.3623
AT5G65660	20.9089	32.4583	31.8572	35.1505	23.6947	37.0848	20.767	39.1748
AT5G65670	48.1187	56.5543	61.1717	59.1813	40.3785	48.2229	48.5496	47.3067
AT5G65676	0	0	0	0	0	0	0	0
AT5G65683	1.43983	4.43716	3.13913	3.61708	1.31014	3.77985	1.74188	3.3781
AT5G65685	13.2557	15.4394	13.7127	15.4204	13.1104	13.9711	12.7382	14.9202
AT5G65687	7.21555	8.35864	7.32879	8.16975	6.85798	8.28106	7.5083	8.27079
AT5G65690	1.66501	1.65259	8.9024	8.13748	1.70023	1.78373	1.56344	1.35337
AT5G65700	9.87368	10.2158	9.14927	9.28331	7.60478	7.27169	8.20045	8.26865
AT5G65710	1.96416	3.17614	2.34647	2.58448	2.04876	3.42731	1.95872	3.46342
AT5G65720	35.7146	45.5798	37.5086	39.5334	34.2792	41.9228	32.4013	43.026
AT5G65730	111.008	155.244	91.2946	142.902	141.222	156.851	146.786	200.646
AT5G65740	8.37806	12.7223	9.47078	9.51527	6.64874	9.94964	8.27019	10.4566
AT5G65750	6.92784	7.4829	7.47127	7.31094	6.00348	6.68081	6.15317	6.85339
AT5G65760	18.2655	22.3316	19.6719	20.0642	17.04	23.0294	16.9017	19.9953
AT5G65770	2.38638	2.29328	2.57076	2.77325	1.88814	1.86996	1.71904	1.97808
AT5G65780	9.7956	12.5609	11.4462	11.5409	9.21146	11.8454	9.94384	11.6882
AT5G65790	1.64743	1.52549	2.20598	2.28921	0.997155	0.94777	1.07775	0.994916
AT5G65800	0	0.0369256	0.0160456	0.00974723	0.0099603	0.00439067	0	0.0389771
AT5G65810	15.4512	18.8244	14.9438	15.054	12.9026	17.1274	14.871	15.3894
AT5G65820	0.467038	0.775181	0.531315	0.674887	0.380504	0.696047	0.360832	0.619992
AT5G65830	3.67653	5.31924	4.89019	5.12806	3.29577	4.86432	3.88594	5.06813
AT5G65840	76.7919	85.1109	97.05	101.756	86.4196	94.3689	78.1548	90.1255
AT5G65850	1.07206	1.84061	1.10402	1.05113	0.859576	1.68997	0.967295	1.45735
AT5G65860	3.80506	6.90746	4.18684	4.6561	2.35404	5.01094	3.24531	4.86715
AT5G65870	4.35858	3.39043	4.10825	4.23746	3.18934	2.97997	3.57894	3.17497
AT5G65880	9.98865	11.413	7.40683	6.74893	6.84521	9.91599	8.01952	8.72712
AT5G65890	1.40593	1.96241	1.37689	1.75747	1.30722	1.91299	1.27233	1.94478
AT5G65900	5.13095	6.31499	4.6823	4.91267	3.49175	4.58641	4.58664	5.21281
AT5G65910	14.1143	20.8859	23.3225	23.6946	19.0095	25.3129	17.192	22.3198
AT5G65920	28.8967	6.63252	16.1887	13.613	30.0404	6.13796	32.5354	6.59566
AT5G65925	12.8079	19.6118	12.1011	12.5623	15.0305	22.9533	13.4725	23.5125
AT5G65930	4.18801	4.97932	4.64971	4.91656	3.13627	4.44895	3.4465	4.27968
AT5G65940	11.3479	12.5501	12.8413	13.6639	11.0515	12.6837	10.7546	12.6689
AT5G65950	8.91551	9.7527	8.0921	8.60903	7.55469	8.29018	7.83092	9.26008
AT5G65960	43.6128	55.368	51.634	52.0405	44.7408	58.529	42.082	50.8713
AT5G65970	4.26934	5.46394	4.85271	4.94898	2.85302	3.39822	3.48505	3.6357
AT5G65980	0.21551	0.189708	0.160627	0.0639603	0.158697	0.116803	0.139937	0.124693
AT5G65990	15.6427	20.6269	18.108	19.2106	14.1876	19.0371	16.563	17.5456
AT5G66000	8.40517	10.1551	8.04531	7.96397	8.97613	10.48	8.70791	9.10161
AT5G66005	6.80879	9.75872	8.04418	9.02539	4.81634	8.12205	6.05958	7.3998
AT5G66010	5.19217	5.79562	6.92112	6.31245	4.45231	4.94168	4.67016	5.8815
AT5G66020	0.0116362	0.0050574	0	0	0.0154925	0	0.0168822	0
AT5G66030	11.3225	11.7403	11.0678	12.0947	10.9216	11.4166	9.78116	11.3798
AT5G66040	321.038	289.03	268.445	288.945	336.715	333.813	317.415	359.966
AT5G66045	0	0	0	0	0	0	0	0
AT5G66050	6.68948	6.82402	7.60676	8.13723	5.96599	8.17459	5.99189	8.75526
AT5G66052	52.4982	67.1774	42.732	51.3753	50.4744	70.2089	49.4274	71.4683
AT5G66053	150.976	193.631	145.465	180.376	158.57	246.955	118.222	220.446
AT5G66055	21.4759	23.8818	19.6619	20.6742	22.7358	25.2632	21.8586	25.6702
AT5G66060	9.98785	10.6748	10.9243	10.5308	9.06824	9.73988	9.71699	10.6036
AT5G66070	358.321	26.3787	218.997	119.232	395.024	40.68	337.311	31.9335
AT5G66080	2.98072	1.83949	2.19106	1.85632	1.86387	1.26181	2.71001	1.18161
AT5G66090	50.492	63.0744	49.4283	48.4599	50.9738	65.2075	52.1821	58.9398
AT5G66100	6.05948	9.36089	7.94822	8.02222	5.63186	7.0238	5.81367	7.544
AT5G66110	1.39645	1.82166	0.802957	0.97775	2.16068	3.00749	1.35117	2.42792
AT5G66120	38.0884	43.9628	45.6534	44.6735	34.8167	37.3634	36.8633	39.6612
AT5G66130	2.20776	0.821932	1.13319	0.993122	1.88017	0.886035	2.08082	0.672292
AT5G66140	35.7507	44.1462	35.4544	36.2156	33.1481	39.3856	32.576	35.18
AT5G66150	0	0.00269287	0.011103	0	0	0	0	0.00268615
AT5G66160	29.5676	37.8538	32.3401	33.5951	34.8556	38.9393	29.9533	38.7088
AT5G66170	12.05	13.3442	11.1706	11.0685	14.4055	18.577	15.6928	19.1558
AT5G66180	8.86369	10.1261	7.27824	8.72515	9.10337	10.1527	8.44298	10.382
AT5G66190	584.975	672.738	764.376	797.665	648.772	714.766	587.594	678.835
AT5G66200	24.9008	17.978	21.9548	20.2479	26.5317	20.3117	23.7418	21.2284
AT5G66210	243.162	12.8884	99.0962	64.2427	229.052	16.5645	211.624	11.6952
AT5G66211	0	0	0	0	0	0	0	0
AT5G66220	0	0	0	0	0.0179535	0	0.020734	0
AT5G66240	32.2182	37.2764	35.006	36.0307	37.1422	39.0584	35.0745	38.5979
AT5G66250	11.7158	13.1663	15.7088	16.4489	12.2706	14.1693	11.7044	13.5689
AT5G66260	0	0	0.0263901	0	0.0298269	0	0	0
AT5G66270	1.93137	2.06805	2.06814	2.50228	1.81733	1.84082	2.31324	2.11934
AT5G66280	1.05818	1.50496	3.24611	2.96105	0.821679	1.20336	0.970857	0.814762
AT5G66290	24.2131	28.6273	22.7902	25.4008	22.327	25.7176	21.6406	25.9951
AT5G66300	0.78779	1.26551	1.02905	1.12845	0.825592	1.12734	0.558903	0.93499
AT5G66310	4.47546	2.23986	3.96865	3.44577	3.52152	1.46383	5.00401	1.64295
AT5G66320	14.3867	8.6578	11.5313	9.14015	14.4294	6.4208	14.7119	6.37395
AT5G66330	0.557941	2.23936	1.40129	1.52326	0.565581	1.37375	0.714	1.57183
AT5G66335	0.768506	2.84385	1.83064	2.39732	0.757991	2.28293	1.01652	2.68349
AT5G66340	0.0380093	0.0316253	0	0.0311843	0.0317932	0.0285292	0	0
AT5G66350	1.14094	1.31275	1.16304	1.25752	1.28302	1.40718	0.629579	1.03822
AT5G66360	4.9818	4.18476	4.23978	3.95284	5.36249	4.75083	4.79654	4.7512
AT5G66370	0	0	0	0.0289253	0	0	0.0322834	0
AT5G66380	8.92521	10.6424	9.64914	9.62498	8.54433	10.5286	9.32781	9.67375
AT5G66390	5.0304	5.90513	13.1229	12.6026	5.9411	6.68145	5.85467	6.07626
AT5G66400	3.48532	2.84716	3.99375	5.08681	2.64586	2.59768	3.19584	2.69061
AT5G66410	10.7947	12.7051	10.7673	10.2674	9.39334	11.922	10.9058	11.0604
AT5G66420	2.69519	3.99483	4.77588	4.35195	2.30418	3.19333	3.01168	2.91556
AT5G66430	0	0	0	0	0.00961	0.0163055	0.0106282	0
AT5G66440	2.95593	4.26842	2.97405	3.53449	2.84692	3.47069	3.18553	4.57424
AT5G66450	8.28126	9.53	9.10597	10.5296	8.02587	9.91774	8.25421	10.0596
AT5G66455	1.24821	1.92714	1.5252	1.60811	1.01698	1.71895	1.33109	1.81526
AT5G66460	1.1599	1.76275	1.66105	1.38594	0.960293	1.18147	1.44333	1.0478
AT5G66470	25.314	32.925	24.0338	25.5456	21.5557	28.2048	25.2103	25.5743
AT5G66480	11.2379	3.71112	6.81092	5.57859	10.3268	4.06704	8.93752	3.9883
AT5G66490	46.4499	37.8977	39.1939	39.1275	42.173	42.552	39.948	39.5908
AT5G66500	0.762094	1.08902	0.817532	0.768402	0.821419	1.03488	0.8399	1.01479
AT5G66510	37.1834	44.5763	40.1037	40.2633	33.3871	35.6837	35.3768	37.7771
AT5G66520	4.58711	7.06488	5.22423	6.3883	4.69062	6.90468	5.00684	7.39987
AT5G66530	60.3524	74.4233	75.6677	77.3303	57.3763	68.7445	61.7363	60.8361
AT5G66535	0	0	0	0	0	0	0	0
AT5G66540	4.77336	6.51579	4.43801	4.28269	3.94332	4.68931	4.66892	5.17786
AT5G66550	18.1921	21.3488	15.4875	16.6857	16.8538	19.2441	17.765	19.8166
AT5G66558	0.130402	0.179003	0.152022	0.11306	0.0856097	0.148937	0.0789051	0.151671
AT5G66560	1.74131	4.09714	3.05188	3.20968	1.73831	3.34753	2.04791	3.47279
AT5G66562	0	0	0	0	0	0	0	0
AT5G66564	0	0	0	20877.7	0	0	0	0
AT5G66567	0	0	0	0	0	0	0	0
AT5G66568	0	0	0	0	0	0	0	0
AT5G66570	3228.19	3562.83	3620.81	3796.17	4026.98	4365.94	3622.26	4102.78
AT5G66580	0.566866	2.48254	2.62026	3.18004	0.812574	1.67446	1.20043	2.20256
AT5G66590	3.2278	6.47215	9.12418	10.191	2.54463	6.07032	4.40338	5.07166
AT5G66595	0.154682	0.265959	0.15722	0.194284	0.190646	0.0947817	0.158249	0.0635337
AT5G66600	0.855977	1.11041	1.20285	1.32991	0.911479	0.941375	1.00124	0.824105
AT5G66607	0.189322	0.179803	0.196623	0.117136	0.113587	0.165661	0.0950349	0.142656
AT5G66610	0.38595	0.347571	0.447348	0.430591	0.254527	0.367683	0.276296	0.245149
AT5G66620	0.231839	0.0100254	0.051784	0.0283182	0.111835	0.0235172	0.10028	0.0122707
AT5G66630	2.44509	1.45202	2.08183	1.70458	2.66274	1.54835	3.01763	1.82516
AT5G66631	0.611683	0.608851	0.454084	0.487239	0.598854	0.39367	0.752962	0.514559
AT5G66640	3.64788	0.227333	3.48121	1.6408	2.28997	0.133586	3.66513	0.0882237
AT5G66650	69.1623	3.22452	27.4362	21.9667	61.411	6.56259	67.0913	5.64077
AT5G66658	1.96361	1.44193	1.6167	1.41897	2.38883	1.59644	2.41114	1.75886
AT5G66660	0.0542591	0.217934	0.160274	0.130432	0.197926	0.290301	0.195405	0.155513
AT5G66670	0.0763544	0.00988397	0.0464164	0.0314522	0.0712017	0.0130698	0.0764482	0.0140485
AT5G66675	93.7485	10.0678	47.3431	35.205	89.0898	10.5972	97.513	10.4237
AT5G66680	33.7942	41.3645	36.5703	36.6336	28.3787	34.7935	33.3846	37.2379
AT5G66690	4.55465	8.88071	6.73104	8.32876	2.79108	4.36765	4.02111	4.29228
AT5G66700	0.451604	0.611351	0.603228	0.633971	0.484485	0.267582	0.416428	0.453658
AT5G66710	0.0468807	0.0973647	0.066711	0.0772092	0.0282657	0.0175471	0.0069508	0.0296555
AT5G66720	53.2281	64.9665	56.5967	56.7798	53.8817	61.7029	52.1294	55.2052
AT5G66730	19.346	14.9312	17.3244	15.7174	17.9699	14.3061	17.8962	13.8041
AT5G66740	0.51091	1.11327	0.522279	0.757499	0.384236	0.866722	0.577113	0.69877
AT5G66750	1.61127	2.05716	1.69025	1.78303	1.01933	1.51775	1.16643	1.49823
AT5G66755	0	0	0	0	0	0	0	0
AT5G66760	17.4709	20.2313	22.1347	22.3401	16.0859	17.2408	16.877	17.8984
AT5G66770	2.2357	3.68829	2.14772	2.54554	2.28383	2.58047	2.50114	3.32793
AT5G66780	0.0540547	0.59179	0.0759847	0.195352	0.122689	0.0619477	0.0161019	0.100368
AT5G66790	8.97019	2.57892	6.22781	5.46122	10.5848	2.45103	10.8349	2.99803
AT5G66800	4.50657	2.01888	2.52469	2.67749	3.16512	1.18067	4.2831	1.10135
AT5G66810	7.40885	8.1224	7.8135	8.04313	7.20989	8.97285	7.02421	9.02694
AT5G66815	0	0	0	0.0167451	0	0	0	0.0183697
AT5G66816	0	0	0	0	0	0	0	0.0190349
AT5G66817	0	0	0	0	0	0	0	0
AT5G66820	3.74852	4.5446	3.77619	4.15548	3.78082	4.33879	3.60962	4.77073
AT5G66830	0.237538	0.0916949	0.110255	0.0546549	0.115485	0.0818457	0.0472521	0.0563265
AT5G66840	0.383469	0.218891	0.318902	0.283218	0.235932	0.373299	0.193307	0.341679
AT5G66850	13.235	5.26239	8.72262	7.76872	12.2896	4.1465	11.6531	4.53315
AT5G66860	17.5617	21.2948	15.953	16.2755	14.554	16.4152	16.3783	16.1193
AT5G66870	0.372322	0.401507	0.670448	0.652181	0.23389	0.325169	0.24035	0.260464
AT5G66880	11.6074	11.6338	12.1172	11.1701	12.141	11.3136	11.8357	10.4735
AT5G66890	0.018295	0.0369872	0.377212	0.297284	0.0454016	0.0124722	0.0232026	0.00727923
AT5G66900	18.2568	7.29257	12.903	11.2792	17.7428	7.1116	17.6274	7.65629
AT5G66910	1.98725	1.50091	3.85682	2.51274	1.53026	1.16962	1.77903	0.927064
AT5G66920	14.3152	15.1959	12.2134	12.9056	14.3024	15.9005	16.6208	19.1701
AT5G66930	21.5349	24.8686	25.5862	27.8009	21.2905	24.3981	20.444	22.6795
AT5G66940	0.840784	0.811687	0.752686	0.472638	0.415078	0.482044	0.666512	0.499098
AT5G66950	3.95553	4.47685	4.0628	4.36365	3.31152	4.02126	3.56163	4.01494
AT5G66960	0.391034	0.530057	0.402361	0.328258	0.305484	0.415663	0.324703	0.323693
AT5G66970	0	0	0	0	0	0	0	0
AT5G66980	0	0.010015	0	0	0	0	0	0
AT5G66985	1.05556	1.88402	3.16863	3.04412	0.757034	1.16863	0.942297	1.12751
AT5G66990	0	0	0	0.0115584	0	0	0	0
AT5G67000	0	0	0	0	0	0	0	0
AT5G67010	0	0.0603907	0	0	0	0.0267034	0	0
AT5G67020	0.3191	0.546211	0.458737	0.521435	0.230359	0.539341	0.402592	0.400636
AT5G67030	119.317	131.758	144.185	165.697	128.597	146.297	112.915	141.639
AT5G67040	0	0	0	0	0	0	0	0
AT5G67050	0.276194	0.368199	0.302182	0.298239	0.073059	0.127082	0.140578	0.124421
AT5G67060	0.197889	0.147732	0.112275	0.106736	0.0748564	0.154582	0.0504792	0.105615
AT5G67070	14.4191	22.4705	14.4971	17.4552	10.9443	17.1413	14.9474	19.1115
AT5G67080	0.631707	0.379162	2.04148	1.9394	0.381524	0.389366	0.372314	0.424636
AT5G67090	0.158902	0.198826	0.181127	0.278389	0.122665	0.197051	0.196772	0.11441
AT5G67100	0.566638	0.734217	0.600031	0.651612	0.347589	0.515626	0.615938	0.504636
AT5G67110	6.6847	8.90113	6.63911	7.20138	4.75584	5.39719	4.61007	6.16121
AT5G67120	0.0144228	0.0392052	0.02821	0.0229121	0	0.036805	0.0161086	0.0252033
AT5G67130	4.41437	5.93003	4.98232	4.7791	4.39037	5.47543	4.64507	5.39185
AT5G67140	21.296	10.0249	15.3819	13.026	20.2223	10.2293	16.9938	10.8268
AT5G67150	3.34865	8.0298	6.80179	7.69665	2.74138	6.09638	2.77748	5.16621
AT5G67160	0.546934	1.50592	1.02695	1.23722	0.527685	1.00022	0.531401	0.804276
AT5G67170	4.15984	5.09937	4.67434	4.93315	3.84444	4.46962	3.92628	3.96545
AT5G67180	0.528152	0.756961	0.476384	0.67501	0.398141	0.754191	0.576479	0.568522
AT5G67190	6.2612	14.0036	9.6934	12.4268	5.97861	14.6869	5.82869	15.8298
AT5G67200	1.41833	3.07278	1.61913	1.89882	0.981015	1.88948	1.22816	2.00604
AT5G67210	0.255032	0.685013	1.50062	1.41105	0.407051	0.577963	0.321761	0.334851
AT5G67220	77.0965	90.1096	77.4434	82.6191	76.6904	87.2168	71.0368	82.0617
AT5G67230	5.09493	6.42685	5.85708	5.67677	4.5314	5.30025	4.72055	4.66651
AT5G67240	3.60308	4.60951	3.25591	3.85076	2.48668	3.26844	3.15146	3.61765
AT5G67245	1.60262	1.73184	1.24511	1.46764	1.51761	1.68873	1.56719	1.77087
AT5G67250	18.9213	11.4501	16.2177	15.5902	18.0964	11.3566	18.4354	11.6259
AT5G67260	17.3614	22.5922	15.6827	19.1698	14.1812	19.3488	16.5949	20.7819
AT5G67265	0.0317932	0.0880909	0.031118	0.0252766	0.0280969	0.0498825	0.0313428	0.0784171
AT5G67270	2.22208	3.51003	3.01132	2.82224	1.30844	2.25615	1.98659	1.96065
AT5G67280	2.41151	4.49887	2.17367	2.56427	1.34511	2.7286	2.2741	2.69642
AT5G67290	11.0237	14.9476	12.2042	13.1084	12.8635	16.0568	10.1948	14.5602
AT5G67300	98.7077	57.2171	99.3338	98.8226	144.762	76.9272	114.901	72.1265
AT5G67310	0.686994	0.0680427	0.495004	0.569676	1.10473	0.115627	0.96289	0.0869555
AT5G67320	10.9953	12.9108	13.2809	14.1604	9.66246	12.5072	10.4349	12.3105
AT5G67330	14.7829	21.9079	25.4069	30.8539	15.2918	18.9679	16.0916	20.8366
AT5G67340	7.71218	1.46026	7.75375	5.32548	7.10419	1.47269	7.24142	1.52079
AT5G67350	10.4692	5.67553	10.0418	8.03215	13.0327	3.96647	14.795	4.55322
AT5G67360	38.9737	48.3338	38.2494	44.3465	37.4165	42.627	37.0523	48.071
AT5G67370	43.8969	53.9839	66.7294	79.471	50.6706	56.3994	44.0739	49.8048
AT5G67380	54.1351	62.5047	47.6826	52.5734	58.4257	61.2071	53.6793	64.0538
AT5G67385	36.84	47.1766	33.5976	38.9802	37.6942	48.231	35.7884	47.2008
AT5G67390	2.14625	12.335	6.37466	9.2491	2.18917	12.9293	2.74836	13.1806
AT5G67400	2.1888	4.39425	4.65229	2.86424	1.75945	2.72897	1.74277	1.63416
AT5G67410	0.822183	0.708456	1.39297	1.45385	1.40577	0.878357	1.55472	0.685267
AT5G67411	0.0463136	0.219768	0.0673772	0.07747	0.0188503	0.1376	0.120293	0.139396
AT5G67420	25.3932	48.6432	34.104	43.4111	22.2041	47.4208	23.5929	52.5041
AT5G67430	2.6189	0.613123	1.1421	1.04972	3.12602	0.485676	2.89851	0.261737
AT5G67440	11.5693	11.9493	9.27245	9.94591	13.6252	12.0782	12.3765	11.774
AT5G67450	61.5886	1.80739	11.7354	5.64525	53.9984	1.41243	56.9734	2.04862
AT5G67455	0	0	0	0	0	0	0	0
AT5G67460	0.756328	0.981405	0.71504	0.613346	0.592824	0.570092	0.749739	0.601115
AT5G67470	4.50043	5.10101	4.2098	4.40545	4.07934	4.69929	3.64643	5.13557
AT5G67480	13.8848	39.4849	35.206	36.45	19.1558	59.1491	14.9728	56.5434
AT5G67488	0.549853	0.55511	0.649765	0.700185	0.489238	0.791559	0.490789	0.701314
AT5G67490	34.3742	40.2154	34.4551	36.1281	37.467	46.5727	33.3301	48.8507
AT5G67500	48.854	59.6656	58.8368	58.2507	46.4353	48.0662	49.3825	52.5622
AT5G67510	111.95	131.316	111.648	98.4479	89.7055	104.873	97.4784	97.1946
AT5G67520	0.525023	0.82835	0.810521	1.16713	0.400798	0.971032	0.637353	0.648207
AT5G67530	9.36882	11.7517	11.5622	11.135	8.97339	11.8138	8.7501	11.1028
AT5G67540	7.92051	7.47878	8.74094	7.66105	7.47764	7.15535	7.51106	6.27533
AT5G67550	0.129513	0.272403	0.235528	0.233879	0.0837536	0.218276	0.0962843	0.151369
AT5G67560	41.0403	43.1823	37.6869	38.5939	43.8323	44.8293	43.7054	44.9365
AT5G67570	2.87523	3.71599	3.21439	3.77567	2.22133	3.25089	2.77189	3.27879
AT5G67580	9.59703	10.829	10.506	11.2263	9.16241	10.5399	9.28519	10.8426
AT5G67590	251.375	271.925	236.73	240.061	222.419	266.167	232.44	249.974
AT5G67600	81.7458	94.467	71.9993	71.3123	76.2397	104.47	75.9634	93.9779
AT5G67610	6.06118	7.02614	6.47837	6.45408	5.92394	7.27656	5.84974	6.12793
AT5G67620	0.74646	0.372563	0.689371	0.649542	0.959703	0.573105	0.955895	0.544997
AT5G67630	10.7909	8.75885	9.35836	8.38809	10.7542	8.48916	10.4129	7.5128
AT5G67640	13.5944	12.898	9.96875	9.80471	13.7359	12.8412	13.2444	12.7734
ATCG00010	1513093	1.93362e+06	1678236	2.25876e+06	1.72383e+06	2444260	1341079	2571985
ATCG00020	196.198	181.545	251.413	321.069	178.568	159.083	159.294	181.424
ATCG00030	88095	276556	93303.7	229417	100636	240801	83489	209193
ATCG00040	159.19	270.502	286.196	377.602	178.6	225.171	186.287	293.25
ATCG00050	3.85925	3.94243	4.19072	5.07914	2.97783	1.84049	2.14838	4.81163
ATCG00060	0	0	0	0	0	0	0	0
ATCG00065	903.105	1643.14	1310.04	1642.37	922.473	998.571	765.658	1350.15
ATCG00070	399.096	437.025	432.705	524.904	338.261	414.89	344.597	473.558
ATCG00080	5960.75	6737.68	7609.92	9472.62	5568.51	7382.47	5168.89	7496.97
ATCG00090	316437	753220	823999	1.13685e+06	644200	729876	979406	1.19565e+06
ATCG00100	0	0	0	26009.2	59127	0	0	0
ATCG00110	0	0	0	46699.3	0	15901.2	0	0
ATCG00120	12.8643	19.0242	15.0406	23.3922	15.2494	16.7105	15.7411	17.6447
ATCG00130	32.0994	45.5859	48.1439	57.6103	31.5186	39.5054	35.7089	52.2254
ATCG00140	154.197	195.48	200.88	263.825	129.53	155.159	168.193	234.446
ATCG00150	17.942	23.6416	27.9445	31.7786	16.1639	21.0933	18.7628	24.5459
ATCG00160	42.3813	77.8686	78.7286	98.6298	46.0719	65.1766	45.8628	68.7756
ATCG00170	22.3053	36.5317	35.5822	41.0937	18.2902	25.7034	20.8067	27.4339
ATCG00180	13.7684	21.8895	23.1441	27.4772	13.7361	17.1162	14.7191	17.2531
ATCG00190	3.68165	5.18295	4.58181	6.04117	3.17828	3.49269	3.73696	4.36825
ATCG00200	59934.2	90121.7	245273	229625	63477.7	157630	211875	255167
ATCG00210	0	15668.6	0	49752.2	0	19942	21763.6	14930
ATCG00220	126139	121902	107540	116770	105019	132573	95330.4	137950
ATCG00230	37135.3	0	0	76792.7	0	0	36321	46388
ATCG00240	0	0	0	20877.7	0	18535.6	0	0
ATCG00250	0	0	34505	0	0	0	53990.7	0
ATCG00260	0	0	0	0	0	0	0	0
ATCG00270	37.6948	43.1324	44.9991	50.495	31.6966	38.0987	40.7047	43.3515
ATCG00280	142.625	167.06	195.257	225.258	120.164	142.201	118.706	145.561
ATCG00290	331379	244087	249048	410300	247897	391914	321805	337347
ATCG00300	285.737	348.792	412.381	488.977	262.937	367.047	272.608	422.194
ATCG00310	0	0	0	0	0	0	0	16462.4
ATCG00320	0	0	0	0	0	81769.3	24274.8	0
ATCG00330	3.7948	3.05033	3.76117	5.11983	2.355	2.31151	4.17104	2.52325
ATCG00340	968.309	1793.22	1906.14	2363.4	1111.51	1604.48	1132.66	1906
ATCG00350	71.7625	120.338	114.89	128.959	68.4373	99.2496	85.1986	127.888
ATCG00360	12.0958	18.4596	17.0585	24.8753	8.91514	13.9065	9.50804	15.2117
ATCG00370	5282.77	0	31926.8	42850	62497.1	30061.1	25365.3	40330.3
ATCG00380	144.466	215.183	193.215	247.258	135.378	169.481	153.614	237.178
ATCG00390	1959039	2.31109e+06	1.71422e+06	2.68389e+06	2.72426e+06	3.02534e+06	3.00235e+06	2.65083e+06
ATCG00400	0	0	0	0	0	0	19350.6	0
ATCG00410	39500.3	0	0	68731.4	30438.3	43716.3	64564.6	0
ATCG00420	19.5801	27.5927	33.7954	42.7327	23.5157	27.6202	24.0017	35.2765
ATCG00430	22.1474	32.5372	35.8202	45.5766	23.1176	28.9963	26.8101	38.8069
ATCG00440	328.228	482.65	372.675	465.862	274.506	315.848	315.813	440.875
ATCG00450	0	0	0	0	0	0	0	0
ATCG00460	0	57889.6	0	0	0	0	0	0
ATCG00470	909.688	1311.11	1528.89	2067.23	783.729	1384.28	967.3	1293.41
ATCG00480	260.803	387.541	430.207	559.065	207.661	386.892	295.965	368.557
ATCG00490	121.569	112.473	120.963	149.628	81.9593	92.7586	136.816	124.434
ATCG00500	14.6086	19.1909	17.8646	22.853	13.3982	17.1673	15.9119	23.2629
ATCG00510	1416.31	2258.76	2510.52	3210.31	1530.31	2214.3	1258.75	2590.87
ATCG00520	175.792	268.024	342.802	420.991	184.553	236.811	170.976	252.66
ATCG00530	115.523	170.891	181.673	227.471	107.354	148.665	121.704	196.025
ATCG00540	73.3126	110.306	108.711	143.327	70.6928	98.3178	84.9067	133.23
ATCG00550	1809.46	1449.6	1536.62	1549.73	1465.88	1680.75	1692.51	1781.18
ATCG00560	2231.28	2418.37	1865.17	2442.86	1785.29	2252.68	2126.17	2597.79
ATCG00570	1609.92	1613.43	1531.97	1872.41	1767.41	2022.39	1680.67	2030.49
ATCG00580	632.017	735.93	540.084	659.844	661.017	734.578	694.97	838.709
ATCG00590	0	17312.6	24084.4	5746.77	5629.97	40948.7	28292	28151.3
ATCG00600	67.5675	58.5043	136.853	141.893	65.6994	119.171	83.2969	65.543
ATCG00610	37135.3	36151.7	20626.8	35131.3	0	0	0	46388
ATCG00620	0	0	0	0	0	40884.7	0	0
ATCG00630	195.396	268.475	147.394	289.201	349.53	348.673	213.516	273.729
ATCG00640	66.2565	100.177	72.0625	112.612	97.3954	100.112	70.7034	73.6248
ATCG00650	93.5032	140.357	124.14	176.691	123.874	125.177	102.85	121.233
ATCG00660	7.02993	9.16368	7.68039	13.7132	6.50339	7.02043	7.08918	10.538
ATCG00670	47.3767	69.2528	68.29	81.6821	47.946	59.4974	52.4353	68.3579
ATCG00680	22.2413	23.4852	26.6847	32.4256	16.893	18.0312	24.826	24.82
ATCG00690	484.105	989.46	1573.38	2084.84	967.061	853.475	711.993	970.214
ATCG00700	101.593	101.629	241.113	236.598	98.3986	121.28	67.7456	129.21
ATCG00710	342.784	485.404	472.324	577.164	363.121	496.217	385.734	495.855
ATCG00720	398.964	568.193	580.858	690.233	430.493	515.555	430.269	563.98
ATCG00730	21.854	22.5657	30.6892	33.5821	20.2578	22.04	21.6331	18.7542
ATCG00740	686.71	890.483	792.606	822.537	514.289	663.969	571.524	669.433
ATCG00750	522.537	693.334	624.304	636.984	415.051	544.193	463.541	518.807
ATCG00760	1463.64	1868.33	1536.43	1968.11	1045.33	1501.36	1133.83	1508.38
ATCG00770	69.6913	101.947	79.9473	87.174	58.8362	78.8637	65.3514	79.8032
ATCG00780	4.9666	9.23993	6.01943	9.81911	7.65319	7.30704	5.91162	4.36721
ATCG00790	34.7677	56.902	54.0028	74.9489	28.8146	46.8817	40.8246	54.5493
ATCG00800	290.185	486.289	444.162	522.184	247.377	364.449	268.138	338.33
ATCG00810	159.941	272.215	253.804	302.117	142.666	202.96	151.865	201.766
ATCG00820	319.249	484.279	453.733	558.506	275.643	417.67	276.163	407.406
ATCG00830	375.379	501.067	501.401	576.766	329.067	431.613	337.53	451.76
ATCG00840	157.024	238.329	191.479	236.44	137.677	200.787	157.957	218.355
ATCG00850	0	0	0	0	0	0	0	0
ATCG00860	2.59633	3.68011	3.84821	4.5246	2.10475	2.48854	2.48213	3.09382
ATCG00870	1.39709	1.65761	3.06114	2.4217	2.49562	0.99402	1.41464	2.47614
ATCG00880	0	0	0	0	0	0	0	0
ATCG00890	1.95624	2.62306	2.56724	3.39729	1.44035	2.03508	1.89876	2.34694
ATCG00900	347.654	527.185	547.246	649.164	333.438	422.739	318.527	450.896
ATCG00905	222.367	333.563	322.352	377.604	206.883	259.901	201.077	273.234
ATCG00910	0	0	0	0	0	0	0	0
ATCG00920	138.773	97.1734	117.295	145.181	114.905	104.586	104.754	118.621
ATCG00930	0	0	0	46699.3	0	0	0	0
ATCG00940	0	0	31420.8	37138.3	0	0	0	0
ATCG00950	1194.78	980.2	1541.16	1496.62	1025.52	1019.12	932.083	1071.53
ATCG00960	36717.5	37602	48350	67139.9	28282.7	32610.5	28248.8	41918.4
ATCG00970	528.819	468.203	758.272	1099.91	336.738	552.156	397.414	536.506
ATCG00980	0	0	0	0	0	0	0	0
ATCG00990	0	0	0	0	0	0	0	0
ATCG01000	28.9841	41.6808	32.6536	36.8527	21.072	27.7572	26.3859	34.0552
ATCG01010	57.2271	73.2425	60.0871	71.6232	55.7174	60.5194	55.2083	64.1625
ATCG01020	3186.45	3639.83	2902.38	3550.73	3309.01	3997.86	2781.07	3688.54
ATCG01030	0	0	0	0	0	0	0	32738.3
ATCG01040	21.1822	32.6544	30.5064	38.8773	20.9041	26.7022	24.1453	41.1747
ATCG01050	1001.59	1572.66	1389.58	1579.42	1137.2	1360.47	940.613	1460.87
ATCG01060	429.261	609.037	530.688	604.953	435.53	520.081	383.773	581.796
ATCG01070	77.6709	126.183	130.886	164.97	99.6204	123.423	82.081	128.106
ATCG01080	19.0547	27.3381	33.8085	40.2863	21.1989	26.0306	22.8288	31.0676
ATCG01090	5.55892	11.9173	8.78444	19.1309	9.57425	13.4177	7.08583	8.17891
ATCG01100	7.22446	11.9421	11.3485	16.266	7.6412	10.9967	8.81479	10.4886
ATCG01110	2.36796	3.02617	3.41731	4.02282	1.80879	2.63919	2.85823	2.73107
ATCG01120	7.60637	10.1529	7.93431	11.351	5.12334	5.65998	5.88181	9.30901
ATCG01130	43.652	58.9233	45.7651	49.3411	31.2948	42.7597	38.5731	51.4647
ATCG01140	42092.3	77524.7	0	0	0	0	41744.7	0
ATCG01150	0	0	0	0	0	0	0	46388
ATCG01160	554.826	517.058	707.198	976.595	400.209	584.06	382.811	465.611
ATCG01170	38015.4	36670.6	48360.7	65859.6	28372	31662.2	29178.1	41607.8
ATCG01180	1179.81	966.016	1522.52	1482.59	1009.53	998.615	922.417	1057.93
ATCG01190	0	23059.6	0	0	0	14886.5	0	0
ATCG01200	84184.7	0	0	46699.3	0	37281	0	0
ATCG01210	137.177	96.5135	115.762	143.005	115.328	103.131	103.19	119.505
ATCG01220	0	0	0	0	0	0	0	0
ATCG01230	234.226	344.218	334.157	406.503	206.316	258.056	199.472	278.284
ATCG01240	343.676	536.52	543.012	643.441	337.062	412.282	316.327	456.632
ATCG01250	2.44491	2.21382	2.57048	3.2806	1.48525	1.77051	2.34032	2.80825
ATCG01260	0	0	0	0	0	0	0	0
ATCG01270	2.4566	0.957789	1.58367	1.6024	1.53394	1.21389	2.29819	3.6101
ATCG01280	2.5762	3.74824	3.67574	4.53646	1.99016	2.56664	2.5276	3.13085
ATCG01290	0	0	0	0	0	0	0	46388
ATCG01300	159.957	239.778	201.496	237.023	131.2	199.669	162.569	228.637
ATCG01310	374.344	491.65	497.292	576.497	321.47	428.661	338.6	439.57
ATMG00010	0.181395	0.154911	0	0.144863	0.124022	0.0292838	0.103804	0.0566271
ATMG00020	744.703	868.441	1200.69	1204.95	609.458	698.437	633.7	731.331
ATMG00030	230.329	265.876	291.746	267.778	178.828	207.072	225.851	244.431
ATMG00040	1.72838	1.88524	1.56094	1.37393	1.56925	1.85976	1.66189	1.57573
ATMG00050	1.4592	1.42969	0.83886	0.909822	1.48641	1.4644	1.28401	1.20992
ATMG00060	0.528394	0.44267	0.260223	0.550603	0.540792	0.368855	0.711273	0.375241
ATMG00070	3.46943	3.43367	3.35985	4.02612	3.06647	3.35829	3.51287	3.68655
ATMG00080	7.70536	7.38548	7.47957	8.87658	5.8173	7.37357	7.00511	7.80596
ATMG00090	5.15057	5.96216	5.79914	6.98497	3.64782	4.44396	5.23159	5.66428
ATMG00100	0	0	0	0	0	0	0	0
ATMG00120	0.161395	0.178136	0.10547	0.0947279	0.209005	0.0941762	0.219869	0.258506
ATMG00130	1.03928	0.611845	0.431496	0.264156	0.47911	0.633386	0.752012	0.788771
ATMG00140	0.506211	0.455549	0.380969	0.453671	0.323972	0.476383	0.433048	0.423154
ATMG00150	0.475045	0.467025	0.535002	0.243528	0.260688	0.521583	0.712804	0.289629
ATMG00160	2.59161	1.7808	1.42283	1.81286	1.40175	1.29361	1.86069	1.48236
ATMG00170	0.301468	0.403589	0.150818	0.138363	0.186041	0.0629106	0.157433	0.202266
ATMG00180	1.6048	1.98225	2.11183	2.48942	1.60743	1.57457	1.63751	1.71156
ATMG00190	0	0	0	0	0	0	0	0
ATMG00200	0.14005	0.428716	0.250335	0.290136	0	0.0491537	0.069049	0.057187
ATMG00210	2.18895	4.35535	3.66274	4.52835	2.44056	3.00978	2.48189	3.19537
ATMG00220	0.741392	0.622381	0.794869	0.7338	0.669483	0.782233	0.966446	0.887412
ATMG00230	0	0	0	0	0	0	0	0
ATMG00240	0.0642183	0	0.0599673	0	0.0565613	0.0513373	0.110303	0.106086
ATMG00250	3.08547	3.49045	2.95304	2.73266	3.30163	3.19097	3.32684	3.16289
ATMG00260	0.395603	0.206254	0.0607533	0.13259	0.208964	0.0644513	0.133951	0.251984
ATMG00270	0.552009	0.318289	0.644376	0.328838	0.489655	0.370466	0.483118	0.3752
ATMG00280	4.41919	4.11231	5.15976	4.84817	3.30623	3.79327	4.71313	3.54829
ATMG00285	2.80319	3.32443	3.77368	4.28133	2.16118	2.38843	2.58974	2.62782
ATMG00290	0.509508	0.50961	0.569953	0.576061	0.411784	0.385665	0.555615	0.767663
ATMG00300	0.159665	0.137499	0.0300307	0.0614237	0.135884	0.183501	0.149084	0.0636183
ATMG00310	0.0367007	0.0298142	0.0666342	0.0276348	0.0322576	0	0.0651746	0
ATMG00320	0.30049	0.088533	0.0465087	0.0792827	0.259528	0.114701	0.136027	0.161852
ATMG00330	0	33449	0	17192.7	23823.3	0	16708.2	16604.3
ATMG00340	0	0	0	0	0	0	0	0
ATMG00350	0	0	0	0	0	0	0	0
ATMG00360	0	0	12.2459	11.2424	29.8925	0	22.6317	36.834
ATMG00370	5.30126	7.33673	5.25955	6.67773	4.29809	6.11441	5.59925	6.41085
ATMG00380	0	0	0	0	0	0	0	0
ATMG00390	0	14194.2	0	0	0	0	0	0
ATMG00400	0.213646	0.275927	0.124606	0.221249	0.270584	0.160474	0.275322	0.302806
ATMG00410	2.25585	1.82739	1.70357	2.06062	1.84908	1.31693	2.19295	2.03029
ATMG00420	0	0	0	0	0	0	0	0
ATMG00430	0	0.245884	0.133273	0.173145	0.063196	0.113596	0.140972	0.0553847
ATMG00440	0.072938	0.0311501	0.0949277	0.0592427	0.128575	0.113142	0	0.0873934
ATMG00450	0.639859	0.308766	0.44161	0.403048	0.377158	0.387892	0.463482	0.395957
ATMG00460	0	0	0	0	0	0	0	0
ATMG00470	0.164037	0.140353	0.091199	0.045831	0.0960773	0.080123	0.04605	0.130079
ATMG00480	2.91474	2.48408	2.04761	1.61909	2.38412	1.57294	2.29504	2.29573
ATMG00490	1.68101	2.60935	1.29201	2.13967	1.03471	1.69194	1.71339	1.55058
ATMG00500	1.62676	2.65254	2.11392	2.36053	1.66718	1.64048	2.25068	2.20409
ATMG00510	0.661005	0.676946	0.542289	0.626659	0.441361	0.526116	0.672863	0.647701
ATMG00513	0.774599	1.09701	1.06102	1.12814	0.71772	0.733788	0.978808	0.797581
ATMG00516	8.49646	13.4219	17.4474	19.4731	9.54485	9.47583	7.40985	9.39624
ATMG00520	0.285954	0.277864	0.280586	0.303918	0.236758	0.192956	0.312359	0.276472
ATMG00530	0.471581	0.807468	0.422692	0.610198	0.176365	0.210103	0.181087	0.316415
ATMG00540	0.163034	0.364409	0.14133	0.128153	0.140173	0.0379213	0.200292	0.083851
ATMG00550	0.203462	0.115961	0.0255043	0.0282097	0.151878	0.0238018	0.168267	0
ATMG00560	0.60713	0.913352	0.820793	0.706996	0.821938	0.619099	0.776099	0.583541
ATMG00570	0.209449	0.256283	0.281245	0.273594	0.208269	0.248204	0.449489	0.309812
ATMG00580	14.9508	18.5385	21.7058	24.7268	10.4513	10.8356	11.2294	12.8291
ATMG00590	2.29833	2.4478	2.35019	2.05171	1.77587	1.9811	1.91099	1.89517
ATMG00600	0.21265	0	0.0657663	0.0578347	0	0.056798	0	0
ATMG00610	1.92772	1.78179	1.45517	1.21648	1.28235	1.48462	1.41261	1.25243
ATMG00620	0.388143	0.329488	0.103929	0.236188	0.0381547	0.290522	0.250366	0.273534
ATMG00630	0.528167	0.628852	0.472248	0.541591	0.465673	0.253872	0.561716	0.62899
ATMG00640	2.09025	1.07315	1.08398	1.13649	1.19248	0.872532	1.42555	1.05654
ATMG00650	1.12696	0.973533	0.749949	0.663074	1.21226	0.691715	0.994899	0.779244
ATMG00660	1.17335	0.487203	0.688961	1.11439	0.560888	0.624761	0.534248	0.818265
ATMG00665	0	0	0	0	0	0	0	0
ATMG00670	0.389821	0.281454	0.166769	0.257184	0.372678	0.211901	0.336903	0.526806
ATMG00680	0.213539	0.278764	0	0	0.234891	0.160246	0.154242	0.0859453
ATMG00690	3.17347	2.34266	2.47916	2.41677	3.4556	2.35288	2.43332	2.78934
ATMG00700	0	0	0	0	0	0	0	0
ATMG00710	0.111103	0.140819	0.127211	0	0.0979067	0.087257	0.054214	0.045533
ATMG00720	0	0.058194	0.0535617	0.116751	0.123389	0	0.207272	0.111497
ATMG00730	1.40285	1.33114	1.12821	1.37812	0.953043	0.806336	1.4101	1.23402
ATMG00740	0.161753	0.2129	0.299908	0.197572	0.142961	0.235377	0.158688	0.449161
ATMG00750	0	0	0	0.0448307	0.099505	0.0397557	0	0.087896
ATMG00760	0	0.0591307	0.0635107	0.277572	0.177277	0.10071	0	0
ATMG00770	0	0.071835	0.0742913	0.205652	0.142614	0.0649077	0.079344	0
ATMG00780	0	16724.5	0	17192.7	35603.7	36363	33416.3	0
ATMG00790	0	0	0	0	0	0	45656.7	41207.3
ATMG00800	10624.8	0	0	0	59127	0	0	0
ATMG00810	0.62451	0.532974	0.480501	0.646312	0.715882	0.595495	0.901668	0.650729
ATMG00820	0.277683	0.264905	0.327386	0.191988	0.450172	0.185945	0.511315	0.245609
ATMG00830	5.38311	8.16269	9.58368	10.3125	5.49616	6.00865	5.01151	6.19638
ATMG00840	0	0.047529	0	0.0433317	0.0963563	0.0814183	0	0.0874023
ATMG00850	0.0694697	0	0	0	0	0	0	0
ATMG00860	0.101718	0	0.031473	0.026699	0.120779	0.0263144	0.124545	0.0537603
ATMG00870	0	0	0	0	0	0	0	0.0213123
ATMG00880	0	0	0	0.0606778	0.0240511	0	0.0526951	0
ATMG00890	0.499022	0.440869	0.582519	0.234509	0.313439	1.05008	0.433607	0.170941
ATMG00900	0.31361	0.257557	0.41412	0.295385	0.310249	0.353805	0.357543	0.314216
ATMG00910	0.107478	0.110648	0.135214	0.185785	0.0381727	0.197348	0.255016	0.160019
ATMG00920	0.107478	0.110648	0.10037	0.0345803	0.115899	0.115289	0.0978277	0.137704
ATMG00930	41172.3	33079.2	50252.1	0	0	0	0	0
ATMG00940	0.0665233	0.224645	0.104183	0.0521911	0.167533	0.103308	0.0614842	0.229007
ATMG00950	0	0	0	0	0	0	0	0
ATMG00960	0.281763	0.287556	0.182336	0.196447	0.184042	0.14511	0.50372	0.130401
ATMG00970	0.234371	0.154163	0.263466	0.279207	0.204324	0.185219	0.315911	0.187774
ATMG00980	1.28831	1.2863	0.915514	1.88773	1.39099	1.03141	1.08952	1.15327
ATMG00990	4.97815	5.70055	8.48123	10.9978	5.09273	6.81502	6.06793	7.49173
ATMG01000	8.5757	12.0922	16.341	18.9245	10.0452	11.528	11.1488	12.5316
ATMG01010	0.908989	0.828787	1.66305	0.988622	1.04132	1.3682	0.652255	0.953644
ATMG01020	0.144311	0.066085	0.196261	0.0561471	0.125533	0.0292838	0.134305	0
ATMG01030	0.356421	0.437344	0.131533	0.0613643	0.440055	0.100257	0.262049	0.34003
ATMG01040	0.0694697	0	0.064523	0.120234	0.0619887	0.113734	0.0691733	0.0565873
ATMG01050	0.0328927	0.0310887	0.177091	0.0831742	0.119562	0.155704	0.255658	0.137182
ATMG01060	0.907604	0.609626	0.292935	0.116751	0.490703	0.866331	0.652026	0.393356
ATMG01070	0	2.71813e-06	0	0	0	0	0	1.94008e-08
ATMG01080	75.7023	88.5612	75.971	71.3277	79.712	73.104	79.1902	72.2122
ATMG01090	4.82619	5.33341	3.57916	3.39962	5.38411	4.89165	5.34374	4.51597
ATMG01100	0.362003	0.06423	0.256945	0.0590823	0.0644483	0.227565	0.400991	0.115515
ATMG01110	0.251912	0.169493	0.234915	0.203394	0.19824	0.185225	0.250137	0.140544
ATMG01130	0.7848	0.747532	0.957423	1.65568	0.627102	0.62964	0.645113	1.09232
ATMG01140	0	0.033392	0.0344833	0.0592427	0	0	0.0375323	0.087347
ATMG01150	0.071957	0	0	0.0613643	0.125122	0.113596	0.0605227	0
ATMG01160	0	0	0	0	0	0	4419.67	0
ATMG01170	0.872854	0.758432	0.692521	0.901417	0.83508	0.673337	0.909837	0.997755
ATMG01180	0.324154	0.277209	0.269813	0.312519	0.513023	0.498805	0.256326	0.520034
ATMG01190	15.916	20.3129	23.4382	26.0771	13.3028	16.1118	15.0633	20.085
ATMG01200	2.79129	3.22423	3.30983	3.08263	2.571	2.90794	2.89278	2.81863
ATMG01210	3.2382	4.30422	2.27494	2.87805	3.6304	3.52949	3.92163	3.27388
ATMG01220	11.2008	11.9984	9.11543	8.33504	11.7128	13.4485	10.3849	11.5844
ATMG01230	0.080833	0.201608	0.11011	0.128042	0.241219	0.241468	0.161716	0.096144
ATMG01240	0	0.0673437	0	0.0661207	0	0	0.0684233	0
ATMG01250	0	0.0955413	0.082136	0.0855363	0.094718	0.081608	0.0524487	0.0882677
ATMG01260	0.142858	0.098921	0.0992369	0.221612	0.244828	0.0538274	0.179128	0.132178
ATMG01270	4.68469	4.67965	3.44533	3.9223	3.11995	3.24974	3.01388	3.22179
ATMG01275	3.30069	6.13196	9.72763	7.77	3.44028	3.85949	3.53513	3.68402
ATMG01280	0.821231	0.78249	0.997869	0.999095	0.577041	0.62735	0.719695	0.774874
ATMG01290	0.128437	0.0539433	0	0.163381	0.113313	0.0969257	0.0551517	0.0530427
ATMG01300	0	0.0367663	0	0.0373293	0.114299	0.068504	0	0.173629
ATMG01310	0.043111	0.078136	0.0822913	0.0373293	0.039598	0.0654079	0	0.034465
ATMG01320	3.27894	4.67133	5.05992	4.46819	2.94998	3.55756	3.58741	3.76201
ATMG01330	3.24616	3.70827	2.53937	2.73858	2.31634	4.22155	2.01144	3.87719
ATMG01340	0	0	0	0	0	0	0	0
ATMG01350	0.242585	0.205614	0.427595	0.0949965	0.308862	0.148896	0.152941	0.158142
ATMG01370	8.43348	10.1495	6.87371	9.05723	11.0636	9.46787	11.352	10.0771
ATMG01380	160.622	109.874	96.017	107.553	104.073	117.178	159.443	153.718
ATMG01390	52.6553	45.3074	46.8658	49.5478	39.0927	37.7125	37.7819	40.6849
ATMG01400	0.0724303	0.121125	0	0.058718	0.063995	0.117222	0.267066	0.112999
ATMG01410	0.242877	0.0390825	0.168056	0.0547743	0.100568	0.0331729	0.28406	0.223307

### Sheet: WTmock_vs_WTflg22
gene_id	log2(fold_change)	p_value
AT1G01010	-0.206187	0.41775
AT1G01020	0.383056	0.1098
AT1G01030	-0.223862	0.39375
AT1G01040	-0.0116532	0.9802
AT1G01050	0.205176	0.377
AT1G01060	-0.0969623	0.70355
AT1G01070	0.535663	0.05315
AT1G01073	0	1
AT1G01080	-0.106879	0.59305
AT1G01090	-0.0983573	0.63925
AT1G01100	0.0230354	0.90495
AT1G01110	-0.778512	0.01905
AT1G01115	0	1
AT1G01120	-1.0896	5e-05
AT1G01130	-1.96596	5e-05
AT1G01140	-0.153427	0.45185
AT1G01150	0.586992	1
AT1G01160	0.0618994	0.85985
AT1G01170	0.117906	0.63425
AT1G01180	-0.659978	0.001
AT1G01190	-0.829842	0.0451
AT1G01200	1.36663	1
AT1G01210	0.0737479	0.747
AT1G01220	0.127868	0.5657
AT1G01225	-0.765841	0.0029
AT1G01230	0.145332	0.4702
AT1G01240	0.452304	0.0269
AT1G01250	-0.244118	1
AT1G01260	-1.03317	5e-05
AT1G01280	0	1
AT1G01290	0.0352484	0.85865
AT1G01300	-0.582763	0.0043
AT1G01305	0	1
AT1G01310	-0.778582	1
AT1G01320	-0.0179239	0.9288
AT1G01340	-1.95219	5e-05
AT1G01350	-0.292842	0.14405
AT1G01355	-0.595912	1
AT1G01360	-0.0425295	0.84125
AT1G01370	-0.150449	1
AT1G01380	1.08754	1
AT1G01390	0.171132	0.48615
AT1G01400	#NAME?	1
AT1G01410	0	1
AT1G01420	0.239513	0.25875
AT1G01430	0.10017	0.63175
AT1G01440	-0.838923	5e-05
AT1G01450	0.290119	0.174
AT1G01453	0.663461	1
AT1G01460	0	1
AT1G01470	-0.144353	0.49345
AT1G01471	0	1
AT1G01480	-1.63357	5e-05
AT1G01490	0.329178	0.1111
AT1G01500	0.0674164	0.7361
AT1G01510	-0.0462831	0.816
AT1G01520	0.549663	0.1265
AT1G01530	#NAME?	1
AT1G01540	-0.117061	0.5609
AT1G01550	-1.12871	5e-05
AT1G01560	-6.65294	5e-05
AT1G01570	-0.519913	0.0968
AT1G01580	0.00119386	0.98415
AT1G01590	0.323199	1
AT1G01600	-1.25682	5e-05
AT1G01610	-0.0873164	0.66125
AT1G01620	0.05907	0.78125
AT1G01630	-0.0547556	0.7762
AT1G01640	-0.342103	0.21295
AT1G01650	-0.183142	0.40425
AT1G01660	-0.0609247	1
AT1G01670	-1.10326	1
AT1G01680	-0.517859	1
AT1G01690	-0.252002	1
AT1G01695	1.54019	1
AT1G01700	1.16549	1
AT1G01710	0.219241	0.3837
AT1G01720	0.405656	0.05455
AT1G01725	0.014179	0.9903
AT1G01730	-0.0886493	0.65945
AT1G01740	-0.00443024	0.97845
AT1G01750	0.500635	0.4213
AT1G01760	0.428692	0.32665
AT1G01770	0.225343	0.39865
AT1G01780	0.0247866	0.95315
AT1G01790	0.225906	0.26995
AT1G01800	0.0822572	0.6778
AT1G01810	0.477082	0.21045
AT1G01820	0.324769	0.1177
AT1G01830	0.0487277	0.81055
AT1G01840	0.520017	0.43175
AT1G01860	0.763398	0.01805
AT1G01880	0.362208	0.2879
AT1G01900	-0.536782	0.65825
AT1G01910	0.229856	0.2599
AT1G01920	0.303011	0.22115
AT1G01930	-0.0271183	0.90635
AT1G01940	0.0408056	0.85635
AT1G01950	-0.569626	0.35785
AT1G01960	-0.0827593	0.70605
AT1G01970	0.00429852	0.9829
AT1G01980	-0.565897	1
AT1G01990	-0.16087	0.4383
AT1G02000	-0.347616	0.08875
AT1G02010	0.772247	0.00905
AT1G02020	-0.0110729	0.9539
AT1G02030	-1.47145	1
AT1G02040	#NAME?	1
AT1G02050	-0.140523	0.53735
AT1G02060	-0.171727	0.4562
AT1G02065	-0.751603	0.03205
AT1G02070	-0.287737	0.4541
AT1G02074	0.535778	0.66915
AT1G02080	0.319374	0.1353
AT1G02090	0.00156902	0.9956
AT1G02100	0.278419	0.1702
AT1G02110	-0.440701	0.02805
AT1G02120	0.0654429	0.7489
AT1G02130	0.04964	0.8071
AT1G02140	-0.114908	0.5827
AT1G02145	0.186041	0.4754
AT1G02150	-0.0887677	0.67175
AT1G02160	0.124933	0.5853
AT1G02170	-0.834799	0.00045
AT1G02180	-0.230843	0.63655
AT1G02190	0	1
AT1G02205	-0.653691	0.0036
AT1G02210	0	1
AT1G02220	-0.312656	0.24435
AT1G02230	1.06069	1
AT1G02250	#NAME?	1
AT1G02260	0.000485688	0.9944
AT1G02270	-0.318954	0.1445
AT1G02280	0.0904646	0.6474
AT1G02290	0.34013	0.1474
AT1G02300	1.26611	5e-05
AT1G02305	0.206051	0.29825
AT1G02310	-0.557538	1
AT1G02320	0	1
AT1G02330	0.437706	0.0428
AT1G02335	-0.576721	0.0166
AT1G02340	0.456684	0.0357
AT1G02350	0.719282	0.1298
AT1G02360	-4.27483	5e-05
AT1G02370	-0.0213626	0.919
AT1G02380	0.720979	0.01595
AT1G02390	-5.40085	5e-05
AT1G02391	0	1
AT1G02400	-4.78909	5e-05
AT1G02405	-1.51129	0.04575
AT1G02410	-0.0488117	0.8149
AT1G02420	0.415321	0.18275
AT1G02430	0.397681	0.366
AT1G02440	1.1678	1
AT1G02450	#NAME?	5e-05
AT1G02460	2.21084	1
AT1G02470	0.0549252	1
AT1G02475	0.213735	0.2785
AT1G02490	0	1
AT1G02500	0.00573752	0.98025
AT1G02510	0	1
AT1G02520	-0.0495041	1
AT1G02530	0.293179	1
AT1G02540	0	1
AT1G02550	0	1
AT1G02560	0.0323119	0.86965
AT1G02570	0.406453	1
AT1G02575	1.86003	0.0019
AT1G02580	1.07997	1
AT1G02590	0	1
AT1G02610	1.68892	5e-05
AT1G02620	1.04692	0.00015
AT1G02630	-0.320198	1
AT1G02640	0.278125	0.1705
AT1G02650	0.262346	0.29365
AT1G02660	-0.581682	0.0049
AT1G02670	-0.15638	1
AT1G02680	0.322464	0.16165
AT1G02690	-0.0444043	0.85515
AT1G02700	0.422741	0.1519
AT1G02710	-0.507272	0.1999
AT1G02720	-0.026104	0.89625
AT1G02730	-0.417142	0.06045
AT1G02740	-0.129002	0.59115
AT1G02750	0.0991278	0.625
AT1G02770	0.351869	1
AT1G02780	-0.0190895	0.9273
AT1G02790	0	1
AT1G02800	0.157816	1
AT1G02810	-2.50589	5e-05
AT1G02813	0	1
AT1G02816	0.294256	0.1493
AT1G02820	-0.294037	0.1983
AT1G02830	0	1
AT1G02840	0.330145	0.10465
AT1G02850	-0.0983178	0.63715
AT1G02860	-0.165187	0.453
AT1G02870	0.13583	0.8361
AT1G02880	-2.08807	5e-05
AT1G02890	0.882424	1
AT1G02900	-0.168142	0.40725
AT1G02910	0.150109	0.4504
AT1G02920	-1.74993	5e-05
AT1G02930	-2.08478	5e-05
AT1G02940	0.22038	1
AT1G02950	-0.24322	0.382
AT1G02960	0.383039	0.1131
AT1G02965	0	1
AT1G02970	-0.0741713	1
AT1G02980	0	1
AT1G02990	-0.0434704	0.8459
AT1G03000	0.495013	0.0258
AT1G03010	0.202976	1
AT1G03020	-0.601397	0.07405
AT1G03022	0	1
AT1G03030	-0.213797	0.36015
AT1G03040	0.337997	0.0957
AT1G03050	inf	1
AT1G03055	-0.121223	0.6866
AT1G03060	-0.0720575	0.72355
AT1G03070	0.138994	1
AT1G03080	0.0311608	0.8737
AT1G03090	0.741328	0.0005
AT1G03100	0.0408041	0.96745
AT1G03103	0	1
AT1G03106	-0.0156193	0.95905
AT1G03110	-0.0134228	0.9517
AT1G03120	0.540675	0.3136
AT1G03130	0.23504	0.31875
AT1G03140	0.134489	0.50695
AT1G03150	0.47458	0.0362
AT1G03160	0.33476	0.0923
AT1G03170	#NAME?	1
AT1G03180	0.832859	0.0413
AT1G03190	0.27821	0.2863
AT1G03200	0.0960522	1
AT1G03210	-0.113929	0.5765
AT1G03220	-2.50387	5e-05
AT1G03230	-2.47657	5e-05
AT1G03240	inf	1
AT1G03250	0.0228392	0.9099
AT1G03260	-0.264458	0.21515
AT1G03270	-0.515794	1
AT1G03280	0.195269	0.34205
AT1G03290	-0.0352498	0.86435
AT1G03300	1.86701	5e-05
AT1G03310	-0.0228503	0.9093
AT1G03320	-0.422032	1
AT1G03330	0.22309	0.2785
AT1G03340	-0.457748	0.195
AT1G03350	-0.0145485	0.9434
AT1G03360	-0.0965278	0.67695
AT1G03365	-0.158525	0.4225
AT1G03370	-1.97724	5e-05
AT1G03380	-0.00737747	0.9719
AT1G03390	0.311537	1
AT1G03400	0.030718	0.8788
AT1G03410	0.146013	0.46625
AT1G03430	-0.213062	0.3852
AT1G03440	-0.237686	0.253
AT1G03445	1.29391	1
AT1G03457	0.251421	0.21565
AT1G03470	-0.146644	0.5597
AT1G03475	-0.086576	0.66485
AT1G03490	0	1
AT1G03495	-0.555241	0.0263
AT1G03510	-1.27917	0.0006
AT1G03520	0.142278	0.5002
AT1G03530	-0.0338077	0.87995
AT1G03540	0.287115	1
AT1G03550	-0.156164	0.5891
AT1G03560	0.776799	0.00015
AT1G03590	0.228065	0.2488
AT1G03600	0.0454543	0.8306
AT1G03610	-0.234582	0.24585
AT1G03620	1.20093	1
AT1G03630	-0.170394	0.4011
AT1G03650	-0.124856	0.6308
AT1G03660	-0.578155	0.4337
AT1G03670	0	1
AT1G03680	-0.0729788	0.7307
AT1G03687	0.0714565	0.7555
AT1G03700	2.15312	1
AT1G03710	0.133675	1
AT1G03720	0	1
AT1G03730	-2.61418	5e-05
AT1G03740	-1.77484	5e-05
AT1G03750	0.0821454	0.82175
AT1G03760	0.389407	0.31475
AT1G03770	-0.964415	0.0013
AT1G03780	0.126666	0.64425
AT1G03790	0.342829	0.361
AT1G03800	0.468121	0.17585
AT1G03810	0	1
AT1G03820	-0.386028	0.17595
AT1G03830	-0.311169	0.21805
AT1G03840	1.14206	1
AT1G03850	0.0347224	0.8594
AT1G03860	-0.0238457	0.907
AT1G03870	-0.121677	0.57
AT1G03880	#NAME?	1
AT1G03890	0	1
AT1G03900	-0.0474614	0.8184
AT1G03905	-1.48293	5e-05
AT1G03910	0.100249	0.61965
AT1G03920	-0.142536	1
AT1G03930	0.00262596	0.99025
AT1G03940	-0.514788	0.0898
AT1G03950	0.128042	0.67235
AT1G03960	0.493983	0.08565
AT1G03970	-0.565899	0.0744
AT1G03980	-0.348805	0.20255
AT1G03982	inf	1
AT1G03990	-0.0758871	1
AT1G04000	-0.470263	0.0303
AT1G04010	0.343014	1
AT1G04020	-0.234077	0.42625
AT1G04030	-0.206877	0.81595
AT1G04040	-0.382195	0.0603
AT1G04050	-1.05737	1
AT1G04070	0.064793	0.82175
AT1G04080	0.0346717	0.8642
AT1G04090	1.28969	1
AT1G04100	-0.82161	0.00035
AT1G04110	-0.484442	0.04795
AT1G04120	0.216361	0.3002
AT1G04130	0.0670826	0.94355
AT1G04140	0.0785689	0.70435
AT1G04150	0.658032	1
AT1G04160	0.981656	1
AT1G04170	-0.0535917	0.7889
AT1G04171	0	1
AT1G04180	-0.879005	1
AT1G04190	0.108971	0.60325
AT1G04200	-0.15903	0.5
AT1G04210	-0.172593	0.39895
AT1G04220	-0.240692	1
AT1G04230	-0.156351	0.5259
AT1G04240	0.718638	0.001
AT1G04250	-0.15002	0.4478
AT1G04260	0.0280798	0.88925
AT1G04270	0.014169	0.94635
AT1G04280	0.279614	0.16165
AT1G04290	0.025098	0.9019
AT1G04300	0.0125131	0.95095
AT1G04310	-0.0518253	0.80705
AT1G04330	-0.172228	1
AT1G04340	0.132568	0.53405
AT1G04350	0.124548	0.5529
AT1G04360	-1.65776	5e-05
AT1G04370	-0.928097	1
AT1G04380	-3.69035	0.01095
AT1G04390	0.422346	0.07955
AT1G04400	0.19629	0.342
AT1G04410	0.171778	0.4235
AT1G04420	0.105541	0.6091
AT1G04430	-0.0783903	0.71265
AT1G04440	0.0762442	0.69805
AT1G04445	1.53758	1
AT1G04450	0	1
AT1G04470	0	1
AT1G04480	-0.163763	0.41715
AT1G04490	-1.45255	1
AT1G04500	0.463707	1
AT1G04501	0	1
AT1G04510	-0.141886	0.51615
AT1G04520	-0.189573	0.4266
AT1G04530	0.0929786	0.64165
AT1G04540	-0.320769	1
AT1G04550	-0.0330964	0.87475
AT1G04555	-0.121738	0.62225
AT1G04560	#NAME?	1
AT1G04570	0.0806268	1
AT1G04580	-0.309289	1
AT1G04590	0.439356	0.06085
AT1G04600	inf	1
AT1G04610	0.485275	1
AT1G04620	0.35462	1
AT1G04625	0.892104	1
AT1G04630	-0.0711232	0.71735
AT1G04635	1.11027	0.03415
AT1G04640	-0.106447	0.59775
AT1G04645	0	1
AT1G04650	0.0536239	1
AT1G04660	-0.753221	0.0602
AT1G04670	0	1
AT1G04680	-0.712174	0.0004
AT1G04684	0	1
AT1G04690	0.101635	0.6086
AT1G04700	-1.04726	1
AT1G04710	0.101987	0.69045
AT1G04730	-0.143678	1
AT1G04750	0.00818082	0.9678
AT1G04760	0.85541	1
AT1G04770	0.734941	0.00065
AT1G04778	2.7452	1
AT1G04780	-0.381144	0.05785
AT1G04790	0.140449	0.4949
AT1G04800	-0.25514	0.22145
AT1G04810	0.0221324	0.9097
AT1G04820	-0.343816	0.111
AT1G04830	0.349686	0.13695
AT1G04840	0.292721	0.42005
AT1G04850	-0.0885008	0.65775
AT1G04860	-0.241653	0.21845
AT1G04870	-0.240311	0.2727
AT1G04880	-0.138344	1
AT1G04890	0	1
AT1G04900	0.230822	0.6807
AT1G04910	0.112861	0.63425
AT1G04920	1.04163	1
AT1G04930	0.374361	0.2097
AT1G04940	-0.12348	0.5831
AT1G04945	0.200782	0.8532
AT1G04950	0.212644	0.78015
AT1G04960	-0.146007	0.46875
AT1G04970	0.194512	0.3321
AT1G04980	0.255352	0.22515
AT1G04985	-0.0637882	0.7595
AT1G04990	-0.152577	0.50945
AT1G05000	-1.38637	5e-05
AT1G05010	0.33833	0.21315
AT1G05020	-1.49007	5e-05
AT1G05030	0.61171	0.0333
AT1G05040	0.554718	1
AT1G05055	0.100964	0.6233
AT1G05060	0.085083	0.68845
AT1G05065	1.34429	0.04715
AT1G05070	-0.010418	0.9589
AT1G05080	0	1
AT1G05085	0	1
AT1G05090	0.022893	1
AT1G05100	-1.44776	0.00095
AT1G05120	0.302089	0.17185
AT1G05136	0	1
AT1G05140	0.384054	0.0581
AT1G05150	0.125384	0.5301
AT1G05160	0.35549	0.10515
AT1G05170	0.00677056	0.97515
AT1G05180	0.459834	0.0406
AT1G05190	0.0546847	0.8015
AT1G05200	0.107863	0.61315
AT1G05205	-0.0168704	0.9784
AT1G05210	-0.133347	0.596
AT1G05220	-0.101291	1
AT1G05230	0.0325943	0.87775
AT1G05240	0	1
AT1G05250	inf	1
AT1G05260	-0.193002	0.3857
AT1G05270	0.247454	0.2503
AT1G05280	-0.0406697	1
AT1G05290	0	1
AT1G05291	0	1
AT1G05300	0.180151	0.3805
AT1G05310	-0.137159	0.661
AT1G05320	0.176458	0.40865
AT1G05330	-0.901851	1
AT1G05340	-0.618393	0.00185
AT1G05350	-0.321454	0.1362
AT1G05360	0.493798	0.0384
AT1G05370	-2.10632	5e-05
AT1G05380	0.0482453	0.80965
AT1G05385	0.262599	0.18655
AT1G05400	-0.62388	1
AT1G05410	0.238232	0.2358
AT1G05420	0.226854	1
AT1G05430	0.151853	0.44685
AT1G05440	-0.246474	0.38935
AT1G05450	-0.604793	1
AT1G05460	0.262131	0.2592
AT1G05470	0.128872	0.60995
AT1G05490	0.181975	1
AT1G05500	0.152591	0.4458
AT1G05510	inf	1
AT1G05520	0.0767572	0.71505
AT1G05530	0.710342	1
AT1G05540	-0.0303727	0.9371
AT1G05550	0.40952	1
AT1G05560	0.43342	0.0419
AT1G05570	0.096081	0.64285
AT1G05575	-6.22475	5e-05
AT1G05577	-0.68994	1
AT1G05580	inf	1
AT1G05590	0.107477	0.59145
AT1G05600	0.105504	0.6301
AT1G05610	-0.806378	1
AT1G05615	0	1
AT1G05620	0.0033084	0.98945
AT1G05630	-0.962276	5e-05
AT1G05640	0.191274	0.5945
AT1G05650	0.130975	1
AT1G05660	-0.437125	1
AT1G05670	-2.59176	5e-05
AT1G05675	-7.4669	5e-05
AT1G05680	-0.336006	0.15355
AT1G05690	0.193454	0.386
AT1G05700	0.0873356	1
AT1G05710	-0.657998	0.01115
AT1G05720	0.240119	0.3442
AT1G05730	-0.189674	0.60595
AT1G05740	0	1
AT1G05750	0.118942	0.7453
AT1G05760	0.244097	0.56415
AT1G05770	-0.406278	0.3403
AT1G05780	0.426649	0.05585
AT1G05785	0.0483791	0.8694
AT1G05790	0.306578	0.16485
AT1G05800	-1.90503	1
AT1G05805	0.43927	0.0333
AT1G05810	0.29446	0.1583
AT1G05820	0.456664	1
AT1G05830	0.108667	0.62755
AT1G05835	-0.0915327	0.814
AT1G05840	0.273066	0.2684
AT1G05850	-0.175811	0.41605
AT1G05860	0.173794	0.4542
AT1G05870	0.849682	0.00015
AT1G05880	-0.134434	1
AT1G05890	0.163718	0.4167
AT1G05894	-0.92691	1
AT1G05900	0.491706	0.03295
AT1G05910	-0.150819	0.48905
AT1G05920	0	1
AT1G05925	0	1
AT1G05930	0	1
AT1G05940	0.0926363	0.63895
AT1G05950	0.00679716	0.9789
AT1G05960	0.327824	0.1098
AT1G05970	-0.0561947	0.78225
AT1G05990	#NAME?	1
AT1G06000	-0.595933	0.00675
AT1G06010	0.122564	0.6373
AT1G06020	0.349897	1
AT1G06030	1.14175	1
AT1G06040	0.158738	0.4584
AT1G06050	-0.376402	0.0772
AT1G06060	0.525936	0.1172
AT1G06070	0.00638622	0.97875
AT1G06080	0.164572	0.58165
AT1G06090	0.2871	0.47105
AT1G06100	0.0552552	1
AT1G06110	0.102755	0.6171
AT1G06120	-1.63562	1
AT1G06130	-0.605288	0.00275
AT1G06135	-10.3112	0.22675
AT1G06137	-8.22447	0.2237
AT1G06140	-3.49707	5e-05
AT1G06148	0.101932	1
AT1G06149	2.92377	0.2505
AT1G06150	0.182651	0.478
AT1G06160	1.33481	5e-05
AT1G06170	-0.428515	1
AT1G06180	0.813497	0.0022
AT1G06190	-0.147258	0.48295
AT1G06200	0.193455	0.34385
AT1G06210	-0.372783	0.06185
AT1G06220	-0.0536941	0.78785
AT1G06225	0	1
AT1G06230	-0.0753354	0.7036
AT1G06240	0.0791667	0.70995
AT1G06250	0.0492489	0.90345
AT1G06260	1.48202	0.00775
AT1G06270	-0.304566	0.3718
AT1G06280	#NAME?	1
AT1G06290	0.199304	0.3387
AT1G06310	-0.196287	1
AT1G06320	#NAME?	1
AT1G06330	#NAME?	1
AT1G06340	-0.982495	1
AT1G06350	-0.199255	1
AT1G06360	-0.0765159	0.70765
AT1G06380	-0.140986	0.5394
AT1G06390	0.109282	0.73945
AT1G06400	0.0714961	0.80595
AT1G06410	0.08128	0.69465
AT1G06420	-0.334264	0.3448
AT1G06430	0.0481658	0.8225
AT1G06440	0.13944	0.69285
AT1G06450	-0.0354964	0.97225
AT1G06460	0.439405	0.0816
AT1G06470	0.014061	0.9517
AT1G06475	-0.332355	0.35975
AT1G06490	-0.0577947	1
AT1G06500	0.10127	0.784
AT1G06510	0.0497662	0.8081
AT1G06515	0.185617	0.4495
AT1G06520	-0.441775	0.0723
AT1G06530	-0.0328075	0.86995
AT1G06540	inf	1
AT1G06550	0.33961	0.2837
AT1G06560	0.014008	0.9829
AT1G06570	0.351821	0.1206
AT1G06580	-0.45395	0.1144
AT1G06590	0.407255	1
AT1G06620	-0.220288	0.43045
AT1G06630	0.0147928	0.937
AT1G06640	-0.581103	0.0046
AT1G06645	1.25684	5e-05
AT1G06650	0.0768546	0.7101
AT1G06660	-0.381206	1
AT1G06670	-0.138765	0.4868
AT1G06680	0.0633719	0.78725
AT1G06690	0.14755	0.464
AT1G06700	0.28359	0.1601
AT1G06710	-0.223335	0.48225
AT1G06720	0.119939	0.58135
AT1G06730	0.13158	0.50275
AT1G06750	0.280969	0.87665
AT1G06760	0.0219377	0.9162
AT1G06770	-0.0890006	0.7172
AT1G06780	0.0281343	0.898
AT1G06790	0.118543	1
AT1G06800	-1.08891	5e-05
AT1G06810	0	1
AT1G06820	0.0770615	0.709
AT1G06830	-1.40165	0.0002
AT1G06840	-0.424759	0.03875
AT1G06850	-0.593396	0.009
AT1G06870	-0.416413	0.04695
AT1G06890	0.220608	0.27675
AT1G06900	0.185054	0.3674
AT1G06910	0.112366	0.63855
AT1G06920	0	1
AT1G06923	1.2034	1
AT1G06925	0	1
AT1G06930	-2.37692	0.01935
AT1G06950	-0.101866	0.6134
AT1G06960	0.288261	0.18035
AT1G06970	-1.99427	1
AT1G06980	1.93816	5e-05
AT1G06990	0	1
AT1G07000	-4.16015	5e-05
AT1G07010	0.417516	0.10755
AT1G07020	-0.526183	0.30515
AT1G07025	0	1
AT1G07030	0.1096	0.58085
AT1G07040	0.562557	0.0055
AT1G07050	0.178852	0.5821
AT1G07060	0.715592	1
AT1G07070	0.10739	0.69525
AT1G07080	-0.0300453	0.87805
AT1G07090	0.0440588	0.8619
AT1G07110	0.297888	0.1391
AT1G07120	0.122954	1
AT1G07130	-2.96184	5e-05
AT1G07135	-5.82798	5e-05
AT1G07140	-0.280761	0.17825
AT1G07150	-0.0887631	0.67295
AT1G07160	-8.48769	5e-05
AT1G07170	0.0709552	0.7257
AT1G07175	#NAME?	1
AT1G07180	0.0127724	0.9496
AT1G07190	0	1
AT1G07200	0.276473	0.1664
AT1G07210	0.138308	0.596
AT1G07220	-1.01229	0.00245
AT1G07230	-0.245526	0.2147
AT1G07240	-0.801244	0.00025
AT1G07250	0.350445	0.08995
AT1G07260	0.0804694	0.7471
AT1G07270	0.689614	1
AT1G07280	0.475319	0.02235
AT1G07290	0.702274	1
AT1G07300	-0.68037	0.01775
AT1G07310	-0.401116	0.06285
AT1G07320	-0.115998	0.58955
AT1G07330	-1.59277	1
AT1G07340	inf	1
AT1G07350	-0.00422552	0.9833
AT1G07360	-0.119249	0.55735
AT1G07370	0.088685	0.71725
AT1G07380	0.208504	0.4169
AT1G07390	-0.13594	0.5346
AT1G07400	0.0720712	0.84465
AT1G07410	-0.326294	0.4798
AT1G07420	0.447498	0.037
AT1G07430	-0.841571	1
AT1G07440	0.470304	0.03025
AT1G07450	0.640801	0.00465
AT1G07460	#NAME?	1
AT1G07470	0.175123	0.48315
AT1G07473	#NAME?	1
AT1G07476	0	1
AT1G07480	0.0876912	0.6958
AT1G07485	#NAME?	1
AT1G07490	-0.15437	0.7613
AT1G07500	-2.22156	0.0006
AT1G07510	-0.140777	0.4826
AT1G07520	-3.35683	5e-05
AT1G07530	-0.238953	0.2301
AT1G07540	0	1
AT1G07550	-2.94566	1
AT1G07560	-0.201572	1
AT1G07570	0.36046	0.0736
AT1G07590	0.0657693	0.75345
AT1G07600	0	1
AT1G07610	-0.033973	0.86965
AT1G07615	-0.212091	0.2996
AT1G07620	-2.12992	5e-05
AT1G07630	-1.36131	5e-05
AT1G07640	-0.112763	0.5646
AT1G07645	-0.621364	1
AT1G07650	-0.321609	0.1083
AT1G07660	-0.855642	5e-05
AT1G07670	-1.17628	5e-05
AT1G07680	inf	1
AT1G07690	-0.774939	1
AT1G07700	-0.0717908	0.7295
AT1G07705	0.201591	0.3529
AT1G07710	0.530663	1
AT1G07720	-0.129557	0.51195
AT1G07725	0.271705	0.17805
AT1G07730	-1.02736	0.53585
AT1G07740	0.137984	0.6193
AT1G07745	0.353553	0.1674
AT1G07747	0	1
AT1G07750	-0.117801	0.5527
AT1G07770	0.0127015	0.94585
AT1G07780	-0.108083	0.70675
AT1G07790	-0.0577434	0.7843
AT1G07795	-1.58467	1
AT1G07810	-0.0196712	0.9195
AT1G07820	0.0230709	0.9067
AT1G07830	0.0212008	0.91745
AT1G07840	0.201104	0.3819
AT1G07850	0	1
AT1G07860	0	1
AT1G07870	-0.816834	0.00145
AT1G07880	0.287942	0.46185
AT1G07885	inf	1
AT1G07890	-0.161218	0.4386
AT1G07900	-1.91459	0.0041
AT1G07901	-0.251134	0.722
AT1G07910	-0.0186819	1
AT1G07920	-0.252524	0.24105
AT1G07930	-0.222335	0.2992
AT1G07940	-0.247357	0.2414
AT1G07950	0.0889904	0.73635
AT1G07960	0.229871	0.2582
AT1G07970	-0.118822	0.56
AT1G07980	-0.0656782	0.75205
AT1G07985	2.17044	0.0124
AT1G07990	0.189838	0.3453
AT1G08000	-0.179104	0.4438
AT1G08005	#NAME?	1
AT1G08010	-0.0926928	0.6463
AT1G08030	-0.0510773	0.8505
AT1G08032	0	1
AT1G08035	1.13235	0.132
AT1G08040	0.364379	0.1752
AT1G08050	-1.57401	5e-05
AT1G08060	-0.019616	0.93465
AT1G08065	0	1
AT1G08070	-0.326437	0.2976
AT1G08080	0	1
AT1G08090	-0.740274	1
AT1G08100	inf	1
AT1G08110	0.0731114	0.71115
AT1G08120	0.843565	1
AT1G08125	0.083443	0.73795
AT1G08130	-0.275139	0.22255
AT1G08135	0	1
AT1G08140	0	1
AT1G08150	0	1
AT1G08160	-0.198943	0.48685
AT1G08165	-0.102624	1
AT1G08170	inf	1
AT1G08180	0.410569	0.17135
AT1G08190	0.0154795	0.9369
AT1G08200	0.0507091	0.7975
AT1G08210	0.175469	0.40615
AT1G08220	0.225511	0.3946
AT1G08230	0.0352556	0.86395
AT1G08250	0.747027	0.0008
AT1G08260	0.0861676	1
AT1G08270	-0.292362	0.3945
AT1G08280	-0.217913	0.3355
AT1G08290	-0.868061	1
AT1G08300	0.550075	0.54415
AT1G08310	-0.591922	0.55905
AT1G08315	-0.998851	5e-05
AT1G08320	-0.0323335	0.9044
AT1G08340	-0.654871	0.41335
AT1G08350	0.00444112	0.9843
AT1G08360	0.0943448	0.63885
AT1G08370	0.201219	0.31695
AT1G08380	0.0780749	0.74035
AT1G08390	0.678135	0.00625
AT1G08400	0.792971	0.0018
AT1G08410	-0.131538	0.51165
AT1G08420	0.108573	0.5888
AT1G08430	0.38577	1
AT1G08440	0	1
AT1G08450	-1.02928	5e-05
AT1G08460	-0.00113077	0.99645
AT1G08465	0.412656	0.0753
AT1G08470	-0.152685	0.4747
AT1G08480	-0.0260992	0.8968
AT1G08490	-0.134531	0.5088
AT1G08500	-0.677553	0.0261
AT1G08510	-0.276884	0.1759
AT1G08520	0.268635	0.1909
AT1G08530	0.0850387	0.7078
AT1G08540	0.177665	0.3703
AT1G08550	0.309412	0.13255
AT1G08560	-0.29091	0.172
AT1G08570	0.952673	5e-05
AT1G08580	0.104505	0.60815
AT1G08590	0.476151	0.0942
AT1G08600	0.34785	0.13815
AT1G08610	-0.288026	0.17645
AT1G08620	0.0414434	0.841
AT1G08630	0.479414	0.02595
AT1G08640	-0.108082	0.59165
AT1G08650	-0.265135	0.2252
AT1G08660	-0.0704923	0.74445
AT1G08670	-0.541258	0.13685
AT1G08680	0.0883054	0.6593
AT1G08695	0	1
AT1G08700	-0.0633398	0.7525
AT1G08710	0.325483	0.12345
AT1G08720	-0.259755	0.1962
AT1G08730	-0.0267408	1
AT1G08750	-0.0953724	0.72535
AT1G08760	-0.152152	0.47215
AT1G08770	-0.00251117	0.9898
AT1G08780	0.0936129	0.653
AT1G08790	0	1
AT1G08800	0.00316887	0.98625
AT1G08810	0.309842	0.12385
AT1G08820	0.00688761	0.9739
AT1G08830	0.196493	0.4621
AT1G08840	0.0774577	0.84555
AT1G08845	-0.0278701	0.90395
AT1G08860	-4.11838	1
AT1G08880	0.0597147	0.76535
AT1G08890	0.0749499	0.78735
AT1G08900	0.107662	0.61705
AT1G08910	-0.0281084	0.90115
AT1G08920	-0.372894	0.0754
AT1G08930	-1.99268	5e-05
AT1G08940	-1.40658	5e-05
AT1G08960	-0.00870722	0.9716
AT1G08970	-0.14241	0.4761
AT1G08980	0.0345853	0.86655
AT1G08985	0	1
AT1G08990	-0.612737	0.1065
AT1G09000	-0.104118	1
AT1G09010	0.0280235	0.89135
AT1G09020	0.170558	0.41135
AT1G09026	0	1
AT1G09030	-0.219854	1
AT1G09040	-0.0286267	0.913
AT1G09050	-0.243467	0.3477
AT1G09060	-0.509858	0.01105
AT1G09070	-2.35285	5e-05
AT1G09080	-0.170492	0.6273
AT1G09090	-0.173579	1
AT1G09100	0.312462	0.2588
AT1G09130	0.0711027	0.7197
AT1G09140	0.796589	5e-05
AT1G09150	0.0630975	0.7775
AT1G09155	1.49124	1
AT1G09157	#NAME?	1
AT1G09160	-0.320652	0.1065
AT1G09170	-0.723552	1
AT1G09176	#NAME?	1
AT1G09180	-0.234447	1
AT1G09190	-0.406892	0.10135
AT1G09195	0.369252	0.16365
AT1G09200	-0.486685	0.01805
AT1G09210	0.198952	0.3211
AT1G09220	-0.809772	0.0098
AT1G09230	0.323963	0.1429
AT1G09240	-0.0119074	0.95325
AT1G09245	0	1
AT1G09250	0.328915	0.1102
AT1G09260	0	1
AT1G09270	-0.00317827	0.98895
AT1G09280	0.0934496	0.8078
AT1G09290	0.0876279	0.75795
AT1G09300	0.196646	0.54975
AT1G09310	-0.612544	0.006
AT1G09320	0.127849	0.56265
AT1G09330	0.193668	0.3271
AT1G09340	0.0850237	0.69775
AT1G09350	2.46883	1
AT1G09360	0	1
AT1G09370	-3.97599	0.18555
AT1G09380	0.402573	0.1826
AT1G09390	-0.108604	0.5996
AT1G09400	-2.03469	1
AT1G09410	-0.467667	1
AT1G09415	-0.217556	0.28335
AT1G09420	0.475909	0.02265
AT1G09430	0.401049	0.05335
AT1G09440	-0.0878219	0.73015
AT1G09450	-0.722772	1
AT1G09460	0.333377	0.14715
AT1G09470	0.139266	0.7842
AT1G09480	-0.108131	0.6851
AT1G09483	inf	1
AT1G09490	0.228388	0.25965
AT1G09500	0.468415	0.07435
AT1G09510	#NAME?	1
AT1G09520	-0.0304569	0.8797
AT1G09530	0.231036	0.24425
AT1G09540	-0.0961529	1
AT1G09550	0	1
AT1G09560	-0.478668	0.02345
AT1G09570	0.115451	0.5737
AT1G09575	-0.117473	0.6048
AT1G09580	0.234161	0.28315
AT1G09590	-0.201528	0.32835
AT1G09600	-1.06118	1
AT1G09610	-0.410361	0.8322
AT1G09620	-0.195667	0.33765
AT1G09625	0	1
AT1G09630	-0.829756	5e-05
AT1G09640	-0.07552	0.7169
AT1G09645	-0.353552	0.0731
AT1G09650	0.540052	0.18685
AT1G09660	-0.113554	0.57165
AT1G09665	0	1
AT1G09680	-0.648678	0.0238
AT1G09690	-0.178365	0.4195
AT1G09700	-0.403603	0.0451
AT1G09710	0.125412	0.63745
AT1G09720	0	1
AT1G09730	0.0930155	0.64185
AT1G09740	0.00164139	0.9946
AT1G09750	-0.19919	0.3532
AT1G09760	0.244217	0.6704
AT1G09770	0.0178969	0.9307
AT1G09780	0.0238659	0.9043
AT1G09790	-1.83894	1
AT1G09794	-0.169136	0.70485
AT1G09795	0.105149	0.6202
AT1G09800	-0.296775	0.6495
AT1G09810	-0.375639	0.1065
AT1G09812	1.08523	0.12645
AT1G09815	-0.104317	0.611
AT1G09820	0.126444	0.6
AT1G09830	-0.0471652	0.81545
AT1G09840	0.241886	0.2404
AT1G09850	-0.0372546	0.85335
AT1G09860	-2.16507	1
AT1G09870	0.0154259	0.94145
AT1G09880	-0.427386	1
AT1G09890	-0.349434	1
AT1G09900	0.111034	0.593
AT1G09910	0.208847	0.3845
AT1G09920	0.141048	0.49835
AT1G09930	-4.91903	0.01205
AT1G09932	-5.12145	5e-05
AT1G09935	#NAME?	1
AT1G09940	-3.87631	5e-05
AT1G09950	-5.46537	5e-05
AT1G09960	-0.189832	0.4905
AT1G09970	-1.15426	5e-05
AT1G09980	0.11911	0.5657
AT1G09995	-0.482971	0.04895
AT1G10000	-1.24095	0.0002
AT1G10010	inf	1
AT1G10020	1.34445	5e-05
AT1G10030	0.269361	0.19935
AT1G10040	-2.29873	5e-05
AT1G10050	-1.25799	5e-05
AT1G10060	0.344257	0.11295
AT1G10070	0.797428	0.00045
AT1G10090	0.154601	0.7894
AT1G10095	-0.391642	1
AT1G10100	#NAME?	1
AT1G10110	0.784347	0.3642
AT1G10120	0.43791	0.0566
AT1G10130	0.56355	0.01845
AT1G10140	0.44752	0.023
AT1G10150	1.04634	5e-05
AT1G10155	0.179189	0.6266
AT1G10170	-0.269504	0.17725
AT1G10180	0.270126	0.19155
AT1G10190	0	1
AT1G10200	0.061558	0.7613
AT1G10210	0.618794	0.0072
AT1G10220	0.147286	1
AT1G10230	0.103991	0.65085
AT1G10240	-0.0504197	0.8316
AT1G10250	0	1
AT1G10270	-0.0662722	0.7639
AT1G10280	-0.122508	0.5984
AT1G10290	0.061752	0.7592
AT1G10300	0.619286	1
AT1G10310	0.00494932	0.9808
AT1G10320	0.179424	0.4769
AT1G10330	0.0809967	0.7975
AT1G10340	-2.50244	5e-05
AT1G10350	-0.160671	0.4446
AT1G10360	-0.0300693	0.87915
AT1G10370	-0.268248	0.23065
AT1G10380	-0.103196	0.67945
AT1G10385	0	1
AT1G10390	-0.110782	0.577
AT1G10400	-1.02894	1
AT1G10410	0.246606	0.22385
AT1G10417	0.3166	1
AT1G10430	-0.0248611	0.9002
AT1G10450	0.0768964	0.74255
AT1G10455	0	1
AT1G10460	-0.763762	1
AT1G10470	0.501547	0.0123
AT1G10480	0.117711	0.67235
AT1G10490	0.12592	0.8961
AT1G10500	0.322424	0.1167
AT1G10510	-0.0771831	0.7285
AT1G10520	-0.811843	1
AT1G10522	-0.11871	0.5528
AT1G10530	0.097042	1
AT1G10540	0.023134	1
AT1G10550	0.44857	0.04645
AT1G10560	-2.44305	5e-05
AT1G10570	0.54473	0.0221
AT1G10580	0.0414351	0.83835
AT1G10585	0.125073	0.64445
AT1G10586	inf	1
AT1G10588	0	1
AT1G10590	0.0497217	0.8111
AT1G10600	0.235194	0.24525
AT1G10610	0.0489104	0.84075
AT1G10620	0	1
AT1G10630	0.242245	0.23485
AT1G10640	0.12611	0.6248
AT1G10650	-0.654312	0.00205
AT1G10652	0	1
AT1G10657	0.553969	0.08035
AT1G10660	0.123358	0.53285
AT1G10670	0.0561819	0.78065
AT1G10680	0	1
AT1G10690	-0.137707	0.6264
AT1G10700	-0.456522	0.02775
AT1G10710	-0.0777308	1
AT1G10717	0	1
AT1G10720	0.0911133	0.6509
AT1G10730	0.758614	0.0638
AT1G10740	0.05549	0.7821
AT1G10745	0	1
AT1G10747	0	1
AT1G10750	0.393857	1
AT1G10760	0.495553	0.02835
AT1G10770	0.47311	0.09205
AT1G10780	-0.288756	0.2839
AT1G10790	0.277576	1
AT1G10800	-1.47328	1
AT1G10810	-0.185346	1
AT1G10820	0.368555	0.1143
AT1G10830	-0.00406874	0.98485
AT1G10840	0.210923	0.2916
AT1G10850	-0.405541	0.1215
AT1G10865	-0.00163076	0.99735
AT1G10870	0.0755149	0.7486
AT1G10880	-1.42495	1
AT1G10890	0.0864363	0.6737
AT1G10900	0.159713	0.4231
AT1G10910	0.226222	0.2597
AT1G10920	-0.566292	0.00735
AT1G10930	-0.121221	0.64265
AT1G10940	-0.0538607	0.7901
AT1G10950	0.161927	0.41505
AT1G10960	-0.0173404	0.93545
AT1G10970	-0.0966467	0.7118
AT1G10980	-0.676954	1
AT1G10990	-1.95747	5e-05
AT1G11000	-0.910514	0.0003
AT1G11020	-0.441024	0.04665
AT1G11040	#NAME?	1
AT1G11050	-3.79856	5e-05
AT1G11060	-0.115916	0.617
AT1G11070	0.553042	1
AT1G11080	0.877894	1
AT1G11090	-0.139354	0.5187
AT1G11100	0.129978	1
AT1G11110	inf	1
AT1G11112	0.106821	0.8314
AT1G11120	0.69904	1
AT1G11125	-1.27607	0.02175
AT1G11130	-0.531002	0.0542
AT1G11145	0	1
AT1G11160	0.00746828	1
AT1G11170	-0.474915	1
AT1G11180	0.46652	0.0446
AT1G11190	-0.186388	0.60175
AT1G11200	-1.44748	5e-05
AT1G11210	-1.34296	5e-05
AT1G11220	-0.764785	0.03225
AT1G11230	0	1
AT1G11240	0.184298	0.37965
AT1G11250	0.834581	1
AT1G11260	0.357319	0.11365
AT1G11270	-0.538425	0.02055
AT1G11280	0.0384392	0.8507
AT1G11290	-0.58563	0.0125
AT1G11300	-0.516294	0.02925
AT1G11310	-2.76345	5e-05
AT1G11320	-0.987456	0.00015
AT1G11330	-0.750161	0.0005
AT1G11340	-0.219452	0.3909
AT1G11350	-0.142367	0.48785
AT1G11360	0.210836	0.3138
AT1G11362	0.304128	0.21155
AT1G11370	-0.0445344	1
AT1G11380	1.11249	5e-05
AT1G11390	-0.0837351	0.68575
AT1G11400	0.312186	0.11785
AT1G11410	-0.405178	0.05655
AT1G11420	-0.102297	0.7672
AT1G11430	-0.0233238	0.91225
AT1G11440	0.404792	0.0798
AT1G11450	-0.123258	0.67085
AT1G11460	-0.249358	1
AT1G11470	0	1
AT1G11475	-0.0209581	0.92
AT1G11480	0.0235958	0.9085
AT1G11490	-1.31318	1
AT1G11500	-1.34627	1
AT1G11510	0	1
AT1G11520	-0.949284	1
AT1G11530	0.395041	0.052
AT1G11540	0.0599114	1
AT1G11545	-0.171561	0.4068
AT1G11560	inf	1
AT1G11570	1.58746	0.05315
AT1G11572	-0.564986	1
AT1G11580	-0.25707	0.21365
AT1G11590	#NAME?	1
AT1G11593	0	1
AT1G11600	-0.193115	0.3886
AT1G11608	inf	1
AT1G11610	0	1
AT1G11620	#NAME?	1
AT1G11630	0.370179	0.1011
AT1G11650	0.0315457	0.87515
AT1G11655	#NAME?	1
AT1G11660	0.160386	0.44875
AT1G11670	-0.740647	0.00025
AT1G11680	-0.142844	0.48765
AT1G11684	0	1
AT1G11690	0	1
AT1G11700	0.0487664	0.8418
AT1G11710	0.767174	0.01005
AT1G11720	0.20381	0.30735
AT1G11730	-1.13307	1
AT1G11740	0.366072	0.17955
AT1G11750	0.0449034	0.837
AT1G11755	0.129398	0.8339
AT1G11760	0.232648	0.2524
AT1G11765	0	1
AT1G11770	inf	1
AT1G11780	0.0161616	0.9417
AT1G11785	0.315883	1
AT1G11790	-0.180388	0.38275
AT1G11800	0.371752	0.1142
AT1G11810	#NAME?	1
AT1G11820	0.451748	0.02495
AT1G11840	0.120689	0.54215
AT1G11850	-0.200107	0.42465
AT1G11860	-0.0816864	0.71725
AT1G11870	-0.0969718	0.6433
AT1G11880	0.470606	0.0742
AT1G11890	-0.166681	0.45405
AT1G11900	0.722081	0.1583
AT1G11905	-0.184885	0.41245
AT1G11910	0.32636	0.11235
AT1G11915	1.30881	1
AT1G11920	#NAME?	1
AT1G11925	-1.93473	5e-05
AT1G11930	0.178168	0.37335
AT1G11940	-0.404341	0.24945
AT1G11950	-0.0946814	0.70795
AT1G11960	-1.41729	5e-05
AT1G11970	0	1
AT1G11980	0	1
AT1G11990	inf	1
AT1G12000	-0.0343542	0.86525
AT1G12010	0.144703	0.4797
AT1G12020	0.991086	0.0002
AT1G12030	0.675312	0.10705
AT1G12040	-1.27361	1
AT1G12050	0.127114	0.5789
AT1G12060	0.471655	0.0482
AT1G12064	-4.09663	1
AT1G12070	0.576234	1
AT1G12080	0.0188584	0.9255
AT1G12090	0.115287	0.62965
AT1G12100	0.345776	0.35735
AT1G12110	0.0149024	0.93725
AT1G12120	0.0684726	0.7547
AT1G12130	0.41054	1
AT1G12140	-0.0261102	0.89305
AT1G12150	-0.0499569	1
AT1G12160	-0.207741	0.5394
AT1G12170	0	1
AT1G12180	0	1
AT1G12190	0	1
AT1G12200	-1.7703	1
AT1G12210	-0.532171	1
AT1G12211	0	1
AT1G12220	-0.0919187	0.6773
AT1G12230	0.2868	0.1592
AT1G12240	0.0720042	0.73605
AT1G12244	0.0803171	0.69665
AT1G12250	0.32542	0.1084
AT1G12260	-0.328321	1
AT1G12270	0.052837	0.78775
AT1G12280	0.13738	0.5994
AT1G12290	0.0212886	0.93825
AT1G12300	0.867837	0.00235
AT1G12310	-0.133122	0.5195
AT1G12320	0.983544	0.00035
AT1G12330	0.467284	0.01915
AT1G12340	0.172519	1
AT1G12350	0.0122539	0.954
AT1G12360	-0.827811	0.0004
AT1G12370	0.0911752	0.8952
AT1G12380	-1.17569	5e-05
AT1G12390	0.0360253	0.8624
AT1G12400	-0.154385	0.5371
AT1G12410	0.305701	0.13135
AT1G12411	0	1
AT1G12420	0.288615	0.2638
AT1G12423	0	1
AT1G12430	0.151835	0.5304
AT1G12440	0.0721588	0.7397
AT1G12450	0.468731	0.0283
AT1G12451	0	1
AT1G12460	0.00212302	0.9945
AT1G12470	0.365605	0.10265
AT1G12480	0.0567773	0.93625
AT1G12490	-0.306371	1
AT1G12500	0.155931	0.43975
AT1G12520	0.318822	0.11645
AT1G12530	0.294411	0.16925
AT1G12540	0	1
AT1G12550	-0.464766	0.04915
AT1G12560	-0.677755	0.0622
AT1G12570	-0.753375	0.01085
AT1G12580	-1.04412	5e-05
AT1G12600	0.507271	1
AT1G12610	-0.310902	1
AT1G12620	0.777194	0.00215
AT1G12630	-0.638297	0.28865
AT1G12640	0.140998	0.4852
AT1G12650	0.179939	0.46475
AT1G12660	0	1
AT1G12663	0	1
AT1G12665	#NAME?	1
AT1G12672	0	1
AT1G12680	-1.01894	5e-05
AT1G12700	0.828467	0.00635
AT1G12710	1.28007	5e-05
AT1G12730	0.384268	0.1505
AT1G12740	0.274371	0.3708
AT1G12750	-0.694644	0.00215
AT1G12760	-0.416269	0.0379
AT1G12770	-0.2446	0.23515
AT1G12775	0.262994	0.8016
AT1G12780	0.379996	0.0665
AT1G12790	0.730769	0.0222
AT1G12800	0.145421	0.4626
AT1G12805	0	1
AT1G12810	0.0957776	0.727
AT1G12820	1.2197	0.00245
AT1G12830	0.2968	0.14655
AT1G12840	0.184703	0.3671
AT1G12845	0.170119	0.4697
AT1G12850	-0.00222832	0.9923
AT1G12855	1.03857	1
AT1G12860	0.288904	0.13405
AT1G12870	#NAME?	1
AT1G12880	-1.31407	5e-05
AT1G12890	#NAME?	5e-05
AT1G12900	-0.032429	0.88885
AT1G12910	0.200462	0.35355
AT1G12920	-0.0427431	0.84325
AT1G12930	0.234117	0.3238
AT1G12938	0	1
AT1G12940	4.2807	1
AT1G12950	-0.532785	1
AT1G12960	0	1
AT1G12970	0.537713	0.02295
AT1G12980	0.382514	1
AT1G12990	-0.291769	0.1429
AT1G13000	-0.197708	0.39285
AT1G13020	0.0816244	0.68235
AT1G13030	0.246326	0.3625
AT1G13040	-1.044	1
AT1G13050	-0.410954	0.2642
AT1G13060	0.165533	0.40405
AT1G13080	0.542247	0.0096
AT1G13090	0.0321042	0.8713
AT1G13100	-0.177827	0.376
AT1G13110	-0.183933	0.3744
AT1G13120	0.0325748	0.89965
AT1G13130	-2.37871	1
AT1G13140	0.190395	1
AT1G13150	0.723606	0.0273
AT1G13160	0.25457	0.39755
AT1G13170	0.349465	0.32125
AT1G13180	-0.474203	0.05125
AT1G13190	0.161261	0.4603
AT1G13195	-0.0601289	0.9237
AT1G13200	0	1
AT1G13210	-3.55445	5e-05
AT1G13220	-0.0200004	0.9225
AT1G13230	0.623198	1
AT1G13245	1.8785	5e-05
AT1G13250	0.954507	5e-05
AT1G13260	-0.398284	0.0632
AT1G13270	0.106031	0.61505
AT1G13280	-0.0947669	0.6536
AT1G13290	#NAME?	1
AT1G13300	0.0813288	0.69905
AT1G13310	0.232114	1
AT1G13320	0.142748	0.4732
AT1G13330	-0.365103	1
AT1G13340	-3.76561	5e-05
AT1G13350	0.282848	0.16245
AT1G13360	1.042	5e-05
AT1G13370	-1.31746	1
AT1G13380	-0.101576	0.6119
AT1G13390	-1.64904	5e-05
AT1G13400	-0.234646	1
AT1G13410	-0.323029	0.2875
AT1G13420	-1.27795	1
AT1G13430	0.103272	0.80155
AT1G13440	-0.00973969	0.96315
AT1G13450	0.182978	0.37145
AT1G13460	0.192209	0.33455
AT1G13470	-1.24772	0.01095
AT1G13480	-3.61904	5e-05
AT1G13485	0	1
AT1G13490	-2.55144	1
AT1G13500	0.239091	1
AT1G13510	-1.60267	0.00065
AT1G13520	-3.23329	5e-05
AT1G13530	-1.55997	5e-05
AT1G13540	0.13515	0.61125
AT1G13550	-2.57612	5e-05
AT1G13560	-0.0646029	0.7467
AT1G13570	0.237376	0.23625
AT1G13580	-0.498812	0.02665
AT1G13590	1.10458	5e-05
AT1G13600	1.97292	1
AT1G13605	0	1
AT1G13607	0.629326	1
AT1G13608	0.909264	0.2019
AT1G13609	0.605358	0.0036
AT1G13610	-0.25339	1
AT1G13620	-1.14577	1
AT1G13630	0.802273	0.0121
AT1G13635	-1.59986	1
AT1G13640	0.0763758	0.72065
AT1G13650	0.0689133	0.7805
AT1G13670	0.713567	0.00065
AT1G13680	#NAME?	1
AT1G13690	0.0329412	0.9105
AT1G13700	0.474655	0.118
AT1G13710	0.493734	0.04385
AT1G13730	0.00851876	0.96495
AT1G13740	-0.0164266	0.94555
AT1G13750	-0.132137	0.79335
AT1G13755	0	1
AT1G13760	0	1
AT1G13770	0.364666	0.23445
AT1G13780	0.301699	0.27035
AT1G13790	-0.48719	0.12095
AT1G13800	-0.0263803	1
AT1G13810	-0.0922095	0.69335
AT1G13820	0.162995	0.412
AT1G13830	-0.811468	0.099
AT1G13860	-0.0203112	0.9323
AT1G13870	-0.0686612	0.7673
AT1G13880	-0.360128	0.07295
AT1G13890	0	1
AT1G13900	0.0908319	0.6524
AT1G13910	0.953341	0.00295
AT1G13920	0.639895	0.01595
AT1G13930	0.328883	0.1975
AT1G13940	0.472855	0.02195
AT1G13950	-0.0674362	0.7977
AT1G13960	0.115644	0.56365
AT1G13970	-0.0838114	0.80435
AT1G13980	-0.0150571	0.93855
AT1G13990	0.458404	0.0324
AT1G14000	-0.0942821	0.67675
AT1G14010	-0.248512	0.5612
AT1G14020	0.123071	0.77275
AT1G14030	-0.0404715	0.85795
AT1G14040	-1.44016	5e-05
AT1G14048	0	1
AT1G14060	-0.385705	0.08305
AT1G14070	-1.88699	5e-05
AT1G14080	-0.455783	0.12825
AT1G14100	inf	1
AT1G14110	0	1
AT1G14120	-0.422417	0.10735
AT1G14130	0.168629	0.44685
AT1G14140	0.461734	0.0233
AT1G14150	0.129559	0.5345
AT1G14160	-0.486325	0.82265
AT1G14170	0.0284067	0.8954
AT1G14180	-0.0705621	0.75525
AT1G14185	-0.300774	0.3113
AT1G14190	0.121147	0.73885
AT1G14200	1.31979	5e-05
AT1G14205	0.435146	0.72605
AT1G14210	0.305323	0.13285
AT1G14220	0.743969	1
AT1G14225	0	1
AT1G14230	0.122611	0.56165
AT1G14240	0.81896	1
AT1G14250	-0.00257221	0.99095
AT1G14260	-1.52702	0.02325
AT1G14270	0.222376	0.3262
AT1G14280	1.40111	5e-05
AT1G14290	0.228876	0.2612
AT1G14300	0.0137164	0.95235
AT1G14310	0.359033	0.2922
AT1G14315	-2.73416	1
AT1G14320	-0.100931	0.66055
AT1G14330	-0.305906	0.14005
AT1G14340	-0.11541	0.6308
AT1G14345	0.0536907	0.78915
AT1G14350	-0.154579	0.5488
AT1G14360	0.322226	0.4257
AT1G14370	-2.89611	5e-05
AT1G14380	-0.0465825	0.8613
AT1G14390	-0.694181	1
AT1G14400	0.0943155	0.63525
AT1G14410	-0.00653931	0.975
AT1G14420	0.834302	1
AT1G14430	0.0265015	0.9039
AT1G14440	0.13695	0.5153
AT1G14450	0.075847	0.7068
AT1G14455	-2.41449	0.00555
AT1G14460	-0.301946	0.197
AT1G14470	-0.498482	1
AT1G14480	-5.2851	5e-05
AT1G14490	0.205392	0.62465
AT1G14500	1.10198	1
AT1G14510	-0.0176576	0.92855
AT1G14520	0.0210813	0.92755
AT1G14530	-0.227564	0.46855
AT1G14540	-6.40471	5e-05
AT1G14549	0	1
AT1G14550	#NAME?	1
AT1G14560	-0.278739	0.18585
AT1G14570	0.101321	0.6096
AT1G14580	-0.240582	0.2281
AT1G14590	0.166699	0.4775
AT1G14600	0.329034	0.33295
AT1G14610	0.00680776	0.9705
AT1G14620	-0.143761	0.50715
AT1G14630	0.542766	0.18015
AT1G14640	-0.0673615	0.8307
AT1G14642	#NAME?	1
AT1G14650	-1.38706	5e-05
AT1G14660	-0.141121	1
AT1G14670	-0.114831	0.5646
AT1G14680	0.173301	0.58545
AT1G14685	0.198297	0.32475
AT1G14686	0.0405464	1
AT1G14687	-0.102886	0.7017
AT1G14688	0	1
AT1G14690	0.219973	0.27045
AT1G14700	0.277723	0.199
AT1G14710	-0.566298	0.00535
AT1G14720	-0.00651789	0.97365
AT1G14730	-0.243818	0.25155
AT1G14740	-0.881566	0.0001
AT1G14750	-1.83077	1
AT1G14755	#NAME?	1
AT1G14760	0.779432	0.03365
AT1G14770	-0.0299531	0.89175
AT1G14780	-1.5409	5e-05
AT1G14790	-0.122181	0.7673
AT1G14800	#NAME?	1
AT1G14810	-0.0883187	0.654
AT1G14820	0.177465	0.3832
AT1G14830	-0.134776	0.50395
AT1G14840	0.00110532	0.9962
AT1G14850	0.0144132	0.94595
AT1G14860	0.301908	0.17885
AT1G14870	-2.09491	5e-05
AT1G14880	-0.673061	1
AT1G14890	0.240466	0.2515
AT1G14900	-0.184268	0.42685
AT1G14910	0.0900898	0.6667
AT1G14920	0.674767	0.001
AT1G14930	-1.01192	1
AT1G14940	0	1
AT1G14950	#NAME?	1
AT1G14960	-0.493097	1
AT1G14970	0.275486	1
AT1G14980	0.0389682	0.84325
AT1G14990	-0.000295074	0.98155
AT1G15000	-0.720528	0.0004
AT1G15010	-2.43358	5e-05
AT1G15015	inf	1
AT1G15020	0.0595617	0.77135
AT1G15030	-0.433737	0.5345
AT1G15040	0.569021	0.0133
AT1G15045	0	1
AT1G15050	0.945132	1
AT1G15060	0.183132	0.37335
AT1G15080	0.04944	0.85425
AT1G15100	0.175407	0.37955
AT1G15110	-0.122444	0.64
AT1G15120	-0.199963	0.3397
AT1G15125	-1.2324	0.00035
AT1G15130	-0.168474	0.3964
AT1G15140	-0.217574	0.27295
AT1G15150	inf	1
AT1G15160	0.250282	0.37945
AT1G15165	0.411048	0.10525
AT1G15170	-0.263596	0.2233
AT1G15180	0.103546	0.60905
AT1G15190	-2.56409	0.0001
AT1G15200	0.257565	0.20425
AT1G15210	-0.164103	0.51055
AT1G15215	0.204031	0.7321
AT1G15220	0.336824	0.1815
AT1G15230	0.278837	0.17095
AT1G15240	0.0963837	0.64735
AT1G15250	-0.00178644	0.9953
AT1G15260	0.403031	0.04495
AT1G15270	0.140605	0.47535
AT1G15280	0.259337	0.20395
AT1G15290	0.197041	0.33525
AT1G15310	-0.0304607	1
AT1G15320	1.19903	1
AT1G15330	0.646596	0.0049
AT1G15340	0.0178896	0.93235
AT1G15350	0.262731	0.1941
AT1G15360	-2.18145	1
AT1G15370	0.246996	0.2139
AT1G15380	0.220305	0.2875
AT1G15385	0.257771	1
AT1G15390	-0.0739417	0.8165
AT1G15400	0.191794	0.5127
AT1G15410	0.271973	0.18965
AT1G15415	-0.162421	0.8491
AT1G15420	0.160719	0.43685
AT1G15430	-2.16994	5e-05
AT1G15440	-0.0585129	0.8
AT1G15460	-0.0382725	1
AT1G15470	0.00827485	0.9767
AT1G15480	-0.300958	0.1684
AT1G15490	0.345204	0.1699
AT1G15500	-0.0151964	0.9419
AT1G15510	-0.266385	0.2315
AT1G15520	-0.683347	1
AT1G15530	-1.29838	0.0001
AT1G15540	inf	1
AT1G15550	1.09036	0.00975
AT1G15570	0.0803697	0.77605
AT1G15580	1.84788	1
AT1G15590	0	1
AT1G15600	0	1
AT1G15610	#NAME?	1
AT1G15620	#NAME?	1
AT1G15630	-1.35043	1
AT1G15640	-2.83928	1
AT1G15660	0.269728	0.27455
AT1G15670	1.07515	5e-05
AT1G15680	0	1
AT1G15690	0.19568	0.37395
AT1G15700	0.475912	0.83685
AT1G15710	0.115152	0.57055
AT1G15720	0.639169	0.3725
AT1G15730	-0.0192243	0.92835
AT1G15740	0.408679	0.2327
AT1G15750	0.237407	0.3827
AT1G15757	0	1
AT1G15760	-1.68872	0.02315
AT1G15770	inf	1
AT1G15772	#NAME?	1
AT1G15780	-0.246276	0.30235
AT1G15790	-0.0654431	0.8678
AT1G15800	-0.630388	0.00255
AT1G15810	0.117845	0.92775
AT1G15820	-0.192453	0.4536
AT1G15825	0.307541	0.67205
AT1G15830	0.353623	1
AT1G15840	1.3134	5e-05
AT1G15850	0	1
AT1G15860	-0.127777	0.54845
AT1G15870	-0.663307	0.0928
AT1G15880	-0.127538	0.52605
AT1G15885	-1.33946	5e-05
AT1G15890	-2.1701	5e-05
AT1G15900	-1.31798	0.0257
AT1G15910	-0.176342	0.39455
AT1G15920	0.0233135	0.9087
AT1G15930	-0.0609807	0.7809
AT1G15940	-0.0208329	0.92045
AT1G15950	0.0408498	0.89025
AT1G15960	-0.00719086	0.98135
AT1G15970	-0.124311	0.54305
AT1G15980	0.166866	0.3966
AT1G15990	1.53779	1
AT1G16000	0.189879	0.38535
AT1G16010	-0.0371746	0.8555
AT1G16020	0.13058	0.53025
AT1G16022	-0.134205	1
AT1G16025	0.758385	0.39895
AT1G16030	0.343448	0.20245
AT1G16040	0.245989	0.31015
AT1G16060	-0.185061	0.51805
AT1G16070	-0.404688	1
AT1G16080	0.116289	0.5657
AT1G16090	-2.63624	5e-05
AT1G16110	-2.38432	5e-05
AT1G16120	-4.29653	5e-05
AT1G16130	-3.6503	5e-05
AT1G16150	-3.21931	5e-05
AT1G16160	-1.60267	0.00235
AT1G16170	-0.125689	0.52315
AT1G16180	-0.0670875	0.75315
AT1G16190	-0.16877	0.4898
AT1G16210	-0.12896	0.52335
AT1G16220	-0.345096	0.2746
AT1G16225	#NAME?	1
AT1G16230	-1.19951	1
AT1G16240	-0.0721758	0.72085
AT1G16250	-0.0867563	0.69965
AT1G16260	-0.298605	0.15895
AT1G16270	0.0644324	0.7489
AT1G16280	-0.102078	0.6625
AT1G16290	0	1
AT1G16300	-0.0612543	0.834
AT1G16310	0.551241	0.1265
AT1G16320	0.613325	0.0034
AT1G16330	0.652527	1
AT1G16340	0.193085	0.52885
AT1G16350	-0.045862	0.82065
AT1G16360	0.650628	1
AT1G16370	0.0573035	0.78095
AT1G16380	0	1
AT1G16390	0.601149	0.00315
AT1G16400	-0.0663299	0.7815
AT1G16410	-0.116777	0.5973
AT1G16420	-5.99294	5e-05
AT1G16430	0.449298	0.088
AT1G16440	-0.711909	1
AT1G16445	0.0689631	0.8293
AT1G16460	0.100708	0.6133
AT1G16470	-0.0734776	0.76195
AT1G16480	-1.16591	0.00035
AT1G16490	0.846066	0.0171
AT1G16500	0.915312	0.05945
AT1G16510	0.090162	0.749
AT1G16515	0.525989	0.3456
AT1G16520	0.219158	0.39565
AT1G16530	#NAME?	1
AT1G16540	0.582591	1
AT1G16560	0.0761014	0.7108
AT1G16570	0.271618	0.76475
AT1G16590	-0.137887	0.63035
AT1G16610	-0.0228166	0.90915
AT1G16630	0.0832686	0.75215
AT1G16640	-2.46084	5e-05
AT1G16650	0.660842	0.0187
AT1G16670	-2.11912	5e-05
AT1G16680	0.228648	0.30925
AT1G16690	0.372137	0.171
AT1G16700	-0.0527194	0.79805
AT1G16705	0	1
AT1G16710	0.0972706	0.65345
AT1G16720	0.196488	0.3688
AT1G16730	0.332092	0.70585
AT1G16740	0.133245	0.49385
AT1G16750	0.160211	0.52035
AT1G16760	0	1
AT1G16770	0.218982	1
AT1G16780	0.196738	0.424
AT1G16790	0.146693	0.538
AT1G16800	-0.151995	1
AT1G16810	0.0882844	0.66475
AT1G16820	0.432112	0.64955
AT1G16825	-0.190313	0.5114
AT1G16830	0.158103	0.6273
AT1G16840	0.345088	0.087
AT1G16850	-2.10117	0.03295
AT1G16860	-0.0714289	0.7266
AT1G16870	0.0676031	0.7435
AT1G16880	0.109047	0.70335
AT1G16890	0.132532	0.739
AT1G16900	-0.00235406	0.99595
AT1G16905	-0.673283	1
AT1G16910	1.85474	0.0066
AT1G16916	0.0747123	0.7393
AT1G16920	-0.324647	0.09965
AT1G16930	-1.25864	5e-05
AT1G16940	0	1
AT1G16950	inf	1
AT1G16960	-0.324142	0.49875
AT1G16970	0.272386	0.3415
AT1G16980	0	1
AT1G17000	0	1
AT1G17010	#NAME?	1
AT1G17020	0.0144299	0.97445
AT1G17030	0.0297665	1
AT1G17040	0.258473	0.31815
AT1G17050	0.0588357	0.77805
AT1G17060	0.405854	0.0454
AT1G17070	0.317371	0.52405
AT1G17080	-0.106836	0.63085
AT1G17090	0.0118398	0.9591
AT1G17100	0.134272	0.64355
AT1G17110	0.00178834	0.99665
AT1G17120	0.05002	0.81165
AT1G17130	0.0102772	0.9711
AT1G17140	-0.189881	0.5296
AT1G17145	-0.159711	0.46855
AT1G17147	-6.30487	5e-05
AT1G17150	1.27766	1
AT1G17160	-0.0969551	0.62415
AT1G17170	-0.185611	0.41545
AT1G17180	-0.762014	0.1306
AT1G17190	-0.350409	0.0877
AT1G17200	0.0991691	0.6163
AT1G17210	0.00282428	0.98845
AT1G17220	0.151034	0.462
AT1G17230	0.303644	0.1455
AT1G17235	-1.68448	1
AT1G17240	-4.74827	5e-05
AT1G17250	-1.86336	5e-05
AT1G17260	0.788316	1
AT1G17270	-0.231934	0.2946
AT1G17280	0.130223	0.514
AT1G17285	1.09709	1
AT1G17290	-0.514293	0.0144
AT1G17300	0.70937	1
AT1G17310	0.789487	1
AT1G17330	-0.556906	0.0158
AT1G17340	-0.512303	0.0125
AT1G17345	2.17902	5e-05
AT1G17350	0.263694	0.2749
AT1G17360	-0.360914	0.0723
AT1G17370	-0.045863	0.81895
AT1G17380	-4.49224	5e-05
AT1G17400	0.888893	1
AT1G17410	0.378329	0.14015
AT1G17420	-5.65291	5e-05
AT1G17430	-0.0496156	0.92785
AT1G17440	-0.201779	0.36275
AT1G17450	-0.000526379	0.99225
AT1G17455	0.343874	0.129
AT1G17460	0.417819	0.1525
AT1G17470	0.200056	0.31655
AT1G17480	-0.258693	0.413
AT1G17490	0.500586	0.04815
AT1G17500	-0.602081	0.00505
AT1G17510	-0.0725603	0.75035
AT1G17520	0.106845	0.6095
AT1G17530	0.154911	0.4422
AT1G17540	inf	1
AT1G17545	0	1
AT1G17550	-0.186611	0.3983
AT1G17560	-0.342791	0.1807
AT1G17580	0.448973	0.0472
AT1G17590	-0.463238	0.1041
AT1G17600	-1.26862	0.00015
AT1G17610	-1.92885	5e-05
AT1G17615	0	1
AT1G17620	-0.463923	0.02075
AT1G17630	0.358762	0.3332
AT1G17640	0.212933	0.3863
AT1G17650	0.00124495	0.99255
AT1G17665	0.87612	0.0161
AT1G17680	0.0909091	0.6782
AT1G17690	0.214304	0.4201
AT1G17700	0.92281	0.0006
AT1G17710	-1.96796	5e-05
AT1G17720	0.0368776	0.8551
AT1G17730	-0.346992	0.08555
AT1G17744	0	1
AT1G17745	-0.348601	0.1103
AT1G17750	-2.64894	0.0015
AT1G17760	0.12146	0.65715
AT1G17770	inf	1
AT1G17780	0.0407617	0.84225
AT1G17790	0.137645	0.53495
AT1G17800	0	1
AT1G17810	0.30102	0.6564
AT1G17820	-0.0982114	0.68575
AT1G17830	-1.18385	0.0001
AT1G17840	0.0462269	0.8442
AT1G17850	0.0276058	0.95385
AT1G17860	-1.58821	5e-05
AT1G17870	-1.96416	0.29755
AT1G17880	-0.00459966	0.97995
AT1G17890	-0.26039	0.1999
AT1G17910	0	1
AT1G17920	0.241994	0.38795
AT1G17930	0.0618709	0.77495
AT1G17940	0.451967	0.06285
AT1G17950	-0.191624	1
AT1G17960	0.0528616	1
AT1G17970	0.177422	0.3865
AT1G17980	-0.621007	0.00275
AT1G17990	-0.822492	0.0017
AT1G18000	1.45569	0.00025
AT1G18010	-0.737749	1
AT1G18020	-4.2142	1
AT1G18030	0.00692907	0.98585
AT1G18040	-0.0646971	0.84245
AT1G18050	-0.451011	0.20755
AT1G18060	0.0462519	0.82685
AT1G18070	0.0647786	0.74305
AT1G18080	-0.201196	0.32615
AT1G18090	0.470545	1
AT1G18100	0.508066	0.16555
AT1G18130	0	1
AT1G18140	-1.72816	1
AT1G18150	0.230928	0.2686
AT1G18160	-0.16335	0.4153
AT1G18170	-0.106647	0.60205
AT1G18180	0.888767	0.2438
AT1G18190	-0.131716	0.5842
AT1G18200	-0.111127	0.8807
AT1G18210	-1.26199	5e-05
AT1G18220	0	1
AT1G18250	-0.268231	0.2591
AT1G18260	0.0619603	0.7631
AT1G18265	0.453642	0.0663
AT1G18270	0.558738	0.0054
AT1G18280	-0.264577	0.4703
AT1G18290	0.314034	0.25545
AT1G18300	-4.2114	5e-05
AT1G18310	-0.384729	1
AT1G18320	0.945989	0.0664
AT1G18330	1.05496	5e-05
AT1G18335	0.432549	0.08725
AT1G18340	-0.0261046	0.9176
AT1G18350	0.356156	1
AT1G18360	-0.174368	0.4388
AT1G18370	-0.457183	0.09895
AT1G18390	-2.42746	5e-05
AT1G18400	0.418362	0.078
AT1G18410	-0.718686	1
AT1G18420	0.365229	0.1786
AT1G18440	0.0167091	0.94525
AT1G18450	-0.0982702	0.65295
AT1G18460	0.219322	0.2714
AT1G18470	-0.258734	0.21105
AT1G18480	-0.116924	0.56205
AT1G18485	0.141323	0.5048
AT1G18486	0	1
AT1G18490	0.403194	0.0661
AT1G18500	0.0482706	0.80945
AT1G18510	0	1
AT1G18520	0	1
AT1G18530	-0.745854	1
AT1G18540	0.0156619	0.9407
AT1G18550	-0.334527	0.2133
AT1G18560	-0.351527	0.14925
AT1G18570	-4.83565	5e-05
AT1G18580	-0.356431	0.07145
AT1G18590	-0.691882	0.004
AT1G18600	-0.169677	0.4323
AT1G18610	0.41014	0.10805
AT1G18620	0.0987169	0.62345
AT1G18630	-0.321737	0.73655
AT1G18640	-0.0450736	0.8389
AT1G18650	0.0575741	0.7978
AT1G18660	0.137211	0.4887
AT1G18670	-0.0843788	0.73195
AT1G18680	0.227681	0.28745
AT1G18690	0.0721885	0.75555
AT1G18700	0.272443	0.1869
AT1G18710	-0.0360346	1
AT1G18720	0.053198	0.79
AT1G18730	0.370912	0.0696
AT1G18740	-3.42837	5e-05
AT1G18750	-0.369276	0.1718
AT1G18760	0	1
AT1G18770	0	1
AT1G18773	0.668865	0.0087
AT1G18780	0	1
AT1G18790	0	1
AT1G18800	-0.0338737	0.8671
AT1G18810	0.98234	5e-05
AT1G18830	0.743867	1
AT1G18835	-1.29211	0.1406
AT1G18840	-0.15524	0.43645
AT1G18850	-0.065723	0.77345
AT1G18860	-0.399579	0.2143
AT1G18870	0.176076	1
AT1G18871	0	1
AT1G18880	-0.153894	0.72865
AT1G18890	-0.971125	5e-05
AT1G18900	-1.34054	5e-05
AT1G18910	-0.0498107	0.94
AT1G18940	0.22438	0.4273
AT1G18950	-0.0210863	0.9175
AT1G18960	inf	1
AT1G18970	-0.277031	0.25105
AT1G18980	-1.23186	5e-05
AT1G18990	-0.618956	1
AT1G19000	0.126585	0.5457
AT1G19010	-0.400053	0.07875
AT1G19020	-4.64182	5e-05
AT1G19025	-0.468019	0.07115
AT1G19040	#NAME?	1
AT1G19050	-1.21731	5e-05
AT1G19060	0	1
AT1G19070	0.241443	0.8397
AT1G19080	0.539409	0.0372
AT1G19086	0	1
AT1G19090	0	1
AT1G19100	-0.29916	1
AT1G19110	0.103857	0.60545
AT1G19115	0.279628	1
AT1G19120	0.134636	0.74935
AT1G19130	-0.212528	0.36205
AT1G19140	0.0582024	0.77965
AT1G19150	-0.0473868	0.81
AT1G19160	0.857392	0.07415
AT1G19170	0.106194	0.623
AT1G19180	-3.22448	5e-05
AT1G19190	-0.723923	0.05305
AT1G19200	0.063223	0.83605
AT1G19210	-6.51761	0.05095
AT1G19220	-0.121623	0.58515
AT1G19230	-0.724587	1
AT1G19240	-0.627879	0.0221
AT1G19250	-1.11791	1
AT1G19260	0.62723	1
AT1G19270	-1.04699	5e-05
AT1G19290	0.226942	0.40775
AT1G19300	-2.42253	5e-05
AT1G19310	-0.971742	5e-05
AT1G19320	-3.31261	5e-05
AT1G19330	-1.51778	5e-05
AT1G19340	-0.808036	0.01335
AT1G19350	-0.361089	0.08675
AT1G19360	-0.345727	0.0846
AT1G19370	-0.0161147	0.9394
AT1G19380	-2.02454	5e-05
AT1G19390	#NAME?	1
AT1G19394	-0.894343	0.61435
AT1G19396	1.24304	0.00135
AT1G19397	1.27852	0.0413
AT1G19400	0.196905	0.3356
AT1G19410	inf	1
AT1G19430	0.247559	0.2132
AT1G19440	-0.063769	0.7612
AT1G19450	-0.122734	0.54305
AT1G19460	0	1
AT1G19470	0	1
AT1G19480	0.413113	0.0728
AT1G19485	0.387116	0.0693
AT1G19490	0.272338	0.36555
AT1G19500	0.680699	1
AT1G19510	0.444992	0.20845
AT1G19520	0.123868	0.5338
AT1G19530	0.492101	0.02125
AT1G19540	0.652699	0.0013
AT1G19550	1.14195	0.05
AT1G19570	-0.0578956	0.7683
AT1G19580	0.0902357	0.6625
AT1G19600	0.0612606	0.7642
AT1G19610	0.717527	0.0009
AT1G19620	0.392343	0.24415
AT1G19630	inf	1
AT1G19640	0.883028	1
AT1G19650	0.160281	0.4811
AT1G19660	0.313288	0.1212
AT1G19670	0.154592	0.4496
AT1G19680	0.0288183	0.89105
AT1G19690	0.430026	0.555
AT1G19700	0.132727	0.51625
AT1G19710	-0.044698	0.94215
AT1G19715	-0.203377	0.3476
AT1G19720	-0.27973	0.16125
AT1G19730	0.532265	0.0184
AT1G19740	0.171721	0.39395
AT1G19750	0.545231	1
AT1G19770	-3.44073	5e-05
AT1G19780	-2.46903	1
AT1G19790	0.207185	1
AT1G19800	-0.121917	0.5391
AT1G19830	-1.0275	1
AT1G19835	0.0851995	0.6727
AT1G19840	-0.341163	1
AT1G19850	0.216052	0.3584
AT1G19860	-0.094115	0.6421
AT1G19870	0.0124623	0.94825
AT1G19880	-0.0282741	0.89375
AT1G19890	0	1
AT1G19900	0.116044	1
AT1G19910	0.0682311	0.74165
AT1G19920	0.122343	0.54625
AT1G19930	0	1
AT1G19940	-0.0942783	1
AT1G19950	0.104284	1
AT1G19960	-0.0990932	0.81405
AT1G19970	-0.810758	0.0013
AT1G19980	0.12174	0.60085
AT1G19990	0.167532	0.4464
AT1G20000	0	1
AT1G20010	-0.114482	0.5952
AT1G20020	0.283877	0.20755
AT1G20030	0.187591	0.39765
AT1G20050	0.0371657	0.85355
AT1G20060	-0.131338	1
AT1G20065	0.939773	1
AT1G20070	0.840835	0.044
AT1G20080	0.64576	1
AT1G20090	0.0160803	0.93685
AT1G20100	-0.801162	5e-05
AT1G20110	-0.242593	0.2262
AT1G20120	0.484466	0.19705
AT1G20130	inf	1
AT1G20132	0	1
AT1G20135	0	1
AT1G20140	0.189305	0.40765
AT1G20150	0	1
AT1G20160	0.105384	0.6809
AT1G20180	0.725454	1
AT1G20190	0.301704	0.1819
AT1G20200	0.0188433	0.9232
AT1G20220	-0.0209287	0.92435
AT1G20225	0.0903256	0.6516
AT1G20230	-0.160986	0.5692
AT1G20240	0	1
AT1G20260	0.120633	0.5489
AT1G20270	0.22774	0.37945
AT1G20280	0	1
AT1G20290	#NAME?	1
AT1G20300	-1.95892	5e-05
AT1G20310	-6.78757	5e-05
AT1G20320	#NAME?	5e-05
AT1G20330	-0.117675	0.57425
AT1G20340	-0.163892	0.5077
AT1G20350	-1.30757	5e-05
AT1G20360	0	1
AT1G20370	0.304761	0.1506
AT1G20380	0.443651	1
AT1G20400	0.283701	1
AT1G20405	#NAME?	1
AT1G20410	0.285721	1
AT1G20430	-0.0246279	0.9041
AT1G20440	-0.21931	0.30455
AT1G20450	-0.929252	5e-05
AT1G20460	0.510435	0.0295
AT1G20470	0.612748	0.10445
AT1G20480	-0.105162	0.866
AT1G20490	-0.141837	0.52305
AT1G20500	inf	1
AT1G20510	-4.23863	5e-05
AT1G20520	-3.25129	5e-05
AT1G20530	-0.00447429	1
AT1G20540	0.391155	0.19535
AT1G20550	0.139991	0.7303
AT1G20560	0.0579496	0.77005
AT1G20570	-0.0701315	1
AT1G20575	0.288275	0.16765
AT1G20580	-0.208928	0.36205
AT1G20590	0	1
AT1G20600	0	1
AT1G20610	0.659802	0.04025
AT1G20620	0.0977843	0.6575
AT1G20630	0.203372	0.3371
AT1G20640	-0.0220455	0.91545
AT1G20650	0.384219	0.0549
AT1G20670	-0.0402393	0.8393
AT1G20680	-1.66222	0.00555
AT1G20690	-0.424118	0.10135
AT1G20693	0.263627	0.1965
AT1G20696	0.344033	0.08995
AT1G20700	0.748108	1
AT1G20710	0	1
AT1G20720	-0.0263778	1
AT1G20730	0	1
AT1G20735	inf	1
AT1G20740	0	1
AT1G20750	0	1
AT1G20760	-0.163836	0.40815
AT1G20770	0.16112	0.45015
AT1G20780	-0.645206	0.0016
AT1G20790	0	1
AT1G20795	0	1
AT1G20800	0	1
AT1G20810	-0.0510063	0.79885
AT1G20816	0.349348	0.1507
AT1G20823	-5.97212	5e-05
AT1G20830	0.166718	0.4049
AT1G20840	-0.0212967	0.91385
AT1G20850	-0.118631	0.54765
AT1G20860	#NAME?	1
AT1G20870	0.0406555	0.9047
AT1G20875	0	1
AT1G20880	0.389276	0.086
AT1G20890	0.310933	0.1478
AT1G20900	-0.0570938	0.8105
AT1G20910	0.0249567	0.9241
AT1G20920	0.187618	0.34695
AT1G20925	0	1
AT1G20930	-0.202802	0.5307
AT1G20940	0	1
AT1G20950	0.239644	0.2729
AT1G20960	-0.129658	0.5167
AT1G20967	0	1
AT1G20970	0.159405	0.438
AT1G20980	-0.560524	0.0066
AT1G20990	-1.15585	1
AT1G21000	0.322958	1
AT1G21010	-3.15962	5e-05
AT1G21050	0.39544	0.0545
AT1G21060	0.445629	0.0515
AT1G21065	-0.0322375	0.86955
AT1G21070	-1.31582	5e-05
AT1G21080	-0.274126	0.1719
AT1G21090	-0.748178	0.0024
AT1G21100	-1.97685	5e-05
AT1G21110	-5.2464	5e-05
AT1G21120	-5.00378	5e-05
AT1G21130	-2.03319	5e-05
AT1G21140	-0.570724	0.2649
AT1G21150	-0.0995651	0.7044
AT1G21160	0.37009	0.0744
AT1G21170	0.201328	0.37735
AT1G21190	0.445135	0.03935
AT1G21200	0.241717	0.2312
AT1G21210	-0.322369	1
AT1G21230	-1.53341	1
AT1G21240	-0.103105	1
AT1G21245	0	1
AT1G21250	-1.26423	5e-05
AT1G21270	-0.649235	0.00875
AT1G21280	-0.393951	0.27295
AT1G21281	0	1
AT1G21310	-0.536897	0.0081
AT1G21320	-4.29132	5e-05
AT1G21323	#NAME?	1
AT1G21326	-5.31185	5e-05
AT1G21327	#NAME?	1
AT1G21340	0	1
AT1G21350	-0.172767	0.4066
AT1G21360	0.921577	0.00035
AT1G21370	-0.870462	0.01625
AT1G21380	-0.475803	0.06145
AT1G21390	-1.08947	5e-05
AT1G21395	0	1
AT1G21400	0.895072	5e-05
AT1G21410	0.305591	0.1288
AT1G21430	0	1
AT1G21440	-0.15	0.4834
AT1G21450	-0.913749	5e-05
AT1G21460	0.61685	0.00865
AT1G21470	2.55894	1
AT1G21475	0	1
AT1G21480	0.117753	0.58755
AT1G21500	-0.0506718	0.8086
AT1G21510	0.503286	0.13165
AT1G21520	0.0526525	0.89695
AT1G21528	-2.03507	1
AT1G21530	-1.99081	1
AT1G21540	0.0600426	0.7899
AT1G21550	-1.94179	5e-05
AT1G21560	0.327862	0.10685
AT1G21580	0.114498	0.603
AT1G21590	-0.27249	0.1739
AT1G21600	0.270124	0.18345
AT1G21610	0.204732	0.30975
AT1G21620	-0.130116	1
AT1G21630	-0.0647913	0.7481
AT1G21640	0.191508	0.39805
AT1G21650	-0.0159263	0.97535
AT1G21651	0.295623	0.8524
AT1G21660	0.171965	0.38825
AT1G21670	-0.228129	0.27665
AT1G21680	0.388762	0.0912
AT1G21690	0.52864	0.0218
AT1G21695	-0.461738	0.29375
AT1G21700	-0.159972	0.4201
AT1G21710	0.0893956	0.65895
AT1G21720	0.295699	0.1522
AT1G21722	0	1
AT1G21730	0.0908908	0.6834
AT1G21738	0	1
AT1G21740	-0.172717	0.53285
AT1G21750	0.167611	0.41775
AT1G21760	0.653691	0.518
AT1G21770	0.341426	0.45415
AT1G21780	0.126797	0.60365
AT1G21790	0.0836531	0.7139
AT1G21810	0.293741	0.322
AT1G21830	0.694106	0.00085
AT1G21835	0	1
AT1G21840	0.122104	0.6358
AT1G21850	#NAME?	1
AT1G21860	#NAME?	1
AT1G21864	0	1
AT1G21866	0	1
AT1G21870	0	1
AT1G21880	-0.332225	0.1112
AT1G21890	0.971028	1
AT1G21900	-0.201442	0.3117
AT1G21910	-0.832562	5e-05
AT1G21920	0.641781	0.00145
AT1G21925	0	1
AT1G21928	0	1
AT1G21930	-0.096222	0.6412
AT1G21940	0	1
AT1G21950	0	1
AT1G21960	0	1
AT1G21970	1.30107	1
AT1G21975	0	1
AT1G21980	0.0491452	0.82665
AT1G21990	inf	1
AT1G22000	-0.244587	1
AT1G22010	0	1
AT1G22015	0	1
AT1G22020	0.290818	0.1575
AT1G22030	0.741378	1
AT1G22040	0.611901	0.00285
AT1G22050	0.246976	0.5196
AT1G22060	0.284751	0.30015
AT1G22065	-0.28028	0.54945
AT1G22067	0	1
AT1G22070	-0.28306	0.1804
AT1G22080	0	1
AT1G22090	0	1
AT1G22100	0	1
AT1G22110	1.04719	0.00215
AT1G22120	0	1
AT1G22130	0	1
AT1G22140	0.121567	0.5415
AT1G22150	-0.629817	1
AT1G22160	-0.0427828	0.93655
AT1G22170	0.0049824	0.9921
AT1G22180	-0.713259	0.02085
AT1G22190	-0.0674991	0.74565
AT1G22200	0.111236	0.572
AT1G22210	0	1
AT1G22220	-2.65367	5e-05
AT1G22230	-0.00756189	0.9722
AT1G22240	0	1
AT1G22250	-0.0500942	0.8647
AT1G22260	-0.433015	1
AT1G22270	-0.016931	0.93575
AT1G22275	-0.351744	1
AT1G22280	-1.54582	5e-05
AT1G22290	#NAME?	1
AT1G22300	0.125529	0.53125
AT1G22310	-0.0662561	0.7498
AT1G22330	0.307264	0.13655
AT1G22340	0.483482	1
AT1G22360	0.4589	0.0262
AT1G22370	0.927342	5e-05
AT1G22380	-0.142227	0.64165
AT1G22400	0.390183	0.0548
AT1G22410	-0.43499	0.0355
AT1G22420	#NAME?	1
AT1G22430	0.27171	0.17615
AT1G22440	0.0463856	0.881
AT1G22450	0.0110393	0.9562
AT1G22460	-0.361572	1
AT1G22470	-0.938487	0.005
AT1G22480	-1.14144	1
AT1G22490	0.957109	0.00055
AT1G22500	0.3836	0.08775
AT1G22510	-1.28644	0.2077
AT1G22520	0.0957205	0.6337
AT1G22530	-0.0461799	0.82525
AT1G22540	-0.324758	0.111
AT1G22550	0.202292	0.2998
AT1G22570	0.192537	0.3453
AT1G22590	0.109695	0.58795
AT1G22600	-0.820547	1
AT1G22610	-0.286697	0.15455
AT1G22620	0.29152	0.1574
AT1G22630	0.447699	0.02475
AT1G22640	1.95179	5e-05
AT1G22650	-0.43925	0.0293
AT1G22651	0	1
AT1G22660	0.437439	0.0986
AT1G22670	0	1
AT1G22680	0	1
AT1G22690	-0.450996	0.31365
AT1G22700	0.113151	0.65435
AT1G22710	-0.082525	0.68555
AT1G22720	0	1
AT1G22730	-0.0518322	0.7984
AT1G22740	0.387588	0.0771
AT1G22750	0.268405	0.18305
AT1G22760	-0.84981	1
AT1G22767	0	1
AT1G22770	-0.0239551	0.9111
AT1G22780	0.0832685	0.68575
AT1G22790	-0.0755465	0.7377
AT1G22800	-0.382991	0.37895
AT1G22810	-7.89903	5e-05
AT1G22830	0.124798	0.6951
AT1G22840	-0.146226	0.7588
AT1G22850	0.0255614	0.91975
AT1G22860	0.195576	0.40695
AT1G22870	-0.453914	0.0424
AT1G22880	-0.0881243	0.66985
AT1G22882	0.0974407	0.62285
AT1G22885	-0.180751	0.40325
AT1G22890	-0.575452	0.00575
AT1G22900	0.404197	0.0817
AT1G22910	0.244462	0.2364
AT1G22920	-0.0527963	0.80365
AT1G22930	-0.0145811	0.9412
AT1G22940	-0.0152152	0.94825
AT1G22950	0.0729627	0.9031
AT1G22960	0.469327	0.04255
AT1G22970	0.188004	0.3428
AT1G22980	-0.170549	1
AT1G22985	0.434385	0.05285
AT1G22990	0.799425	1
AT1G23000	-0.000316089	0.99175
AT1G23010	0.88326	0.0068
AT1G23020	0.361147	0.07365
AT1G23030	0.434426	0.0343
AT1G23037	0	1
AT1G23040	0.173068	0.39755
AT1G23050	1.33424	5e-05
AT1G23060	1.00662	1
AT1G23070	0	1
AT1G23074	0	1
AT1G23080	0.210026	0.2997
AT1G23090	0.299893	0.13675
AT1G23100	0.010681	0.98635
AT1G23110	-1.32973	0.0547
AT1G23120	0.161279	0.51715
AT1G23130	-0.109107	0.60505
AT1G23140	-0.992562	0.0119
AT1G23145	0	1
AT1G23147	0	1
AT1G23149	-0.14057	0.5418
AT1G23160	-0.446944	1
AT1G23170	-0.248633	1
AT1G23180	-0.168644	0.4387
AT1G23190	0.185147	0.3604
AT1G23200	-1.4519	5e-05
AT1G23201	#NAME?	1
AT1G23205	0.228183	0.32755
AT1G23210	#NAME?	1
AT1G23220	0.0525026	0.79295
AT1G23230	-0.00577044	0.97685
AT1G23240	0	1
AT1G23250	0	1
AT1G23260	0.483149	0.02895
AT1G23270	0	1
AT1G23280	0.211494	0.34235
AT1G23290	-0.238183	0.26005
AT1G23300	0	1
AT1G23310	0.242127	0.3049
AT1G23320	#NAME?	1
AT1G23330	-0.300813	0.1896
AT1G23340	0.202882	1
AT1G23350	-0.928455	1
AT1G23360	0.439543	0.06995
AT1G23380	0.29058	0.24445
AT1G23390	2.01073	5e-05
AT1G23400	0.40476	0.0416
AT1G23410	-0.44143	0.0535
AT1G23420	0	1
AT1G23440	0.173024	0.3882
AT1G23450	-0.731175	1
AT1G23460	-0.0470139	0.86565
AT1G23465	1.58731	1
AT1G23480	0.423579	0.0328
AT1G23490	-0.0324246	0.8741
AT1G23500	0	1
AT1G23510	#NAME?	1
AT1G23520	inf	1
AT1G23530	-0.19661	0.46035
AT1G23540	-2.71192	1
AT1G23550	-1.21757	5e-05
AT1G23560	-0.612244	0.3341
AT1G23570	0	1
AT1G23580	0	1
AT1G23590	0	1
AT1G23600	0	1
AT1G23610	0	1
AT1G23640	0	1
AT1G23650	0	1
AT1G23660	#NAME?	1
AT1G23670	inf	1
AT1G23680	0	1
AT1G23690	0	1
AT1G23700	#NAME?	1
AT1G23710	-3.70769	5e-05
AT1G23720	-0.481348	0.1525
AT1G23724	0	1
AT1G23730	-0.254559	0.90275
AT1G23740	0.181751	0.3958
AT1G23750	-0.215367	0.33745
AT1G23760	-0.779163	0.0035
AT1G23770	#NAME?	1
AT1G23780	0.0834361	0.68025
AT1G23790	-0.3104	0.35435
AT1G23800	0.122753	0.635
AT1G23810	#NAME?	1
AT1G23820	0.0981619	0.7943
AT1G23830	-2.97421	5e-05
AT1G23840	-3.66725	5e-05
AT1G23850	-0.431268	0.05005
AT1G23860	0.131293	0.50995
AT1G23870	0.149261	0.463
AT1G23880	0.145654	0.5542
AT1G23890	0.142317	0.5182
AT1G23900	0.056017	0.78495
AT1G23910	0	1
AT1G23935	-0.111371	1
AT1G23940	0.31739	1
AT1G23950	-0.157394	0.46325
AT1G23960	0.202904	0.30395
AT1G23965	1.43846	1
AT1G23970	0.170214	0.4603
AT1G23980	0.314314	0.23905
AT1G24000	inf	1
AT1G24010	#NAME?	1
AT1G24020	0.256402	0.2089
AT1G24030	-0.913944	1
AT1G24040	0.324132	0.1008
AT1G24050	0.0791087	0.69205
AT1G24060	0	1
AT1G24062	0	1
AT1G24070	-0.363437	1
AT1G24090	-0.0192742	1
AT1G24095	-0.175884	1
AT1G24100	-0.000821504	0.998
AT1G24110	0	1
AT1G24120	0.285058	0.22775
AT1G24130	-2.40486	0.0001
AT1G24140	-6.29598	5e-05
AT1G24145	-4.91429	5e-05
AT1G24147	-3.64933	5e-05
AT1G24148	-0.931559	5e-05
AT1G24150	-3.5048	5e-05
AT1G24159	0	1
AT1G24160	0.347858	0.0818
AT1G24170	-0.551063	0.00725
AT1G24180	-0.332839	0.10075
AT1G24190	-0.00574567	0.9786
AT1G24200	0	1
AT1G24210	-0.16637	1
AT1G24220	0	1
AT1G24230	0	1
AT1G24240	0.0459017	0.8555
AT1G24250	0	1
AT1G24256	0	1
AT1G24260	0.452453	0.07585
AT1G24265	0.0837778	1
AT1G24267	0.0857983	0.67655
AT1G24270	-0.748176	1
AT1G24280	0.199713	0.68385
AT1G24290	-0.200039	0.4342
AT1G24300	-0.0617333	0.7604
AT1G24310	0.00867737	0.96925
AT1G24320	-0.503229	1
AT1G24330	0.250921	0.33865
AT1G24340	0.202307	0.6704
AT1G24350	-0.00691245	0.98235
AT1G24360	-0.113372	0.73945
AT1G24380	0	1
AT1G24388	0	1
AT1G24390	0	1
AT1G24400	-0.000262572	0.99275
AT1G24405	0.374991	0.5392
AT1G24420	-1.30527	1
AT1G24430	-0.968831	0.04635
AT1G24440	0.784992	0.0004
AT1G24450	0.112704	0.5702
AT1G24460	0.0362128	0.8511
AT1G24470	-0.309372	0.28485
AT1G24480	-0.172661	1
AT1G24485	#NAME?	1
AT1G24490	0.0325533	0.94095
AT1G24510	0.121829	0.58955
AT1G24520	0.73086	1
AT1G24530	-0.746562	0.00035
AT1G24540	0.901737	1
AT1G24560	-0.0116632	0.9519
AT1G24570	inf	1
AT1G24575	0.0168918	0.9434
AT1G24577	0.487745	0.2007
AT1G24580	0.979858	0.0015
AT1G24590	1.41828	1
AT1G24600	1.31735	0.5874
AT1G24610	-0.051383	0.7959
AT1G24620	2.13335	1
AT1G24625	0.300303	0.29735
AT1G24650	0	1
AT1G24706	-0.000362163	0.9969
AT1G24735	-0.0793967	1
AT1G24764	-0.022414	0.91905
AT1G24793	0	1
AT1G24800	0	1
AT1G24807	0	1
AT1G24822	1.90105	1
AT1G24851	0	1
AT1G24880	-0.0621947	1
AT1G24881	0.441794	1
AT1G24909	0	1
AT1G24996	0	1
AT1G25025	0	1
AT1G25054	inf	1
AT1G25055	0	1
AT1G25083	0	1
AT1G25097	0.233239	0.43235
AT1G25112	0	1
AT1G25141	0	1
AT1G25145	0	1
AT1G25150	0	1
AT1G25155	0	1
AT1G25180	0	1
AT1G25210	0	1
AT1G25211	0.129335	0.66445
AT1G25220	-1.53957	5e-05
AT1G25230	0.556807	0.0056
AT1G25240	#NAME?	1
AT1G25250	0.0708012	1
AT1G25260	0.0431155	0.83535
AT1G25270	inf	1
AT1G25275	-0.844789	0.00015
AT1G25280	-0.272311	0.1731
AT1G25290	0.172875	0.4031
AT1G25300	0	1
AT1G25310	0	1
AT1G25320	0.119119	0.6038
AT1G25330	0	1
AT1G25340	0	1
AT1G25350	0.317577	0.1396
AT1G25360	-0.173842	0.58565
AT1G25370	-3.06217	5e-05
AT1G25375	0.0862484	0.74835
AT1G25380	-0.0146733	0.9426
AT1G25390	-2.42634	5e-05
AT1G25400	-1.90061	5e-05
AT1G25410	0	1
AT1G25420	0.0667581	0.7332
AT1G25422	0.150982	1
AT1G25425	0.142014	0.6683
AT1G25440	2.38333	5e-05
AT1G25450	-0.225835	0.2596
AT1G25460	-0.262243	1
AT1G25472	0.495631	0.01375
AT1G25480	0.0876398	0.68565
AT1G25490	0.103763	0.59905
AT1G25500	0.0481018	0.85175
AT1G25510	-0.252835	0.25395
AT1G25520	-0.166743	0.53135
AT1G25530	-0.0227618	0.95565
AT1G25540	-0.128026	0.5268
AT1G25550	-0.33006	0.0992
AT1G25560	0.606352	0.00415
AT1G25570	-0.161125	0.42835
AT1G25580	-0.0512783	0.8162
AT1G25682	-0.427428	0.03375
AT1G25988	0	1
AT1G26090	0.0646661	0.8284
AT1G26100	0.154344	0.71545
AT1G26110	-0.205387	0.3305
AT1G26120	0.247461	0.2305
AT1G26130	0.087007	0.7439
AT1G26140	0	1
AT1G26150	-0.0176252	0.92855
AT1G26160	0.313625	0.1575
AT1G26170	0.3238	0.2422
AT1G26180	0.0845614	0.67345
AT1G26190	0.140879	0.59785
AT1G26200	-0.0713479	1
AT1G26210	0.0137179	0.94325
AT1G26220	0.438048	0.02905
AT1G26230	0.0341757	0.87815
AT1G26240	-0.210142	0.4309
AT1G26250	-0.568118	0.00655
AT1G26260	0.0333744	0.90775
AT1G26270	-0.483987	0.0242
AT1G26290	0	1
AT1G26300	0.0641734	0.7593
AT1G26310	1.837	1
AT1G26320	inf	1
AT1G26330	-0.663315	1
AT1G26340	0.062908	0.7779
AT1G26350	0	1
AT1G26355	0	1
AT1G26360	#NAME?	1
AT1G26370	0.194254	0.39825
AT1G26380	-4.19491	5e-05
AT1G26390	0.352932	0.21075
AT1G26400	0	1
AT1G26410	-1.14645	5e-05
AT1G26420	-2.31951	5e-05
AT1G26440	-0.230356	0.2692
AT1G26450	0.327799	0.32655
AT1G26460	0.0558824	0.77945
AT1G26470	0.030443	0.8871
AT1G26480	0	1
AT1G26500	0.0753644	0.8298
AT1G26510	-0.899018	1
AT1G26515	0	1
AT1G26520	0.43419	0.24575
AT1G26530	0.101027	0.83555
AT1G26540	-0.110091	0.71715
AT1G26550	0.210204	0.28565
AT1G26560	-0.406056	0.1007
AT1G26570	-0.679941	0.0017
AT1G26580	0.46321	0.0228
AT1G26590	-3.75814	1
AT1G26600	-0.416597	0.32505
AT1G26610	1.76866	1
AT1G26620	-0.0771189	0.72275
AT1G26630	-0.0581975	0.7814
AT1G26640	-0.00286931	0.99175
AT1G26650	0.124535	0.52615
AT1G26660	-0.0510821	0.8893
AT1G26665	0.572295	0.0085
AT1G26670	0.229809	0.25535
AT1G26680	2.30861	1
AT1G26690	0.0569025	0.79185
AT1G26700	inf	1
AT1G26710	0	1
AT1G26720	0	1
AT1G26730	-1.00503	1
AT1G26740	0.161704	0.51285
AT1G26750	0.053041	0.8225
AT1G26760	-0.303781	0.721
AT1G26761	0.500778	0.01245
AT1G26762	#NAME?	1
AT1G26770	0.253289	0.28385
AT1G26771	0	1
AT1G26773	0	1
AT1G26780	-0.000656815	1
AT1G26790	0.400437	0.33315
AT1G26795	0	1
AT1G26796	0	1
AT1G26797	0	1
AT1G26798	0	1
AT1G26799	0	1
AT1G26800	1.13411	5e-05
AT1G26810	-0.543124	0.03305
AT1G26815	0	1
AT1G26820	-0.323939	0.4324
AT1G26830	-0.052642	0.7955
AT1G26840	-0.0413846	1
AT1G26850	-0.0137578	0.94915
AT1G26870	inf	1
AT1G26880	0.109991	0.58
AT1G26890	-0.495107	1
AT1G26900	0.15727	0.5524
AT1G26910	-0.0103532	0.96375
AT1G26916	0	1
AT1G26920	2.27463	5e-05
AT1G26921	0	1
AT1G26930	0.249762	0.2245
AT1G26940	0.0465934	0.8601
AT1G26945	0.0248059	0.92625
AT1G26960	0.0516069	0.83185
AT1G26970	-0.317528	1
AT1G26976	0	1
AT1G27000	0.133145	0.4976
AT1G27008	#NAME?	1
AT1G27020	-0.228955	0.2855
AT1G27030	-0.112177	0.6495
AT1G27040	1.08774	1
AT1G27045	1.53076	1
AT1G27050	0.448549	0.02575
AT1G27060	-0.168813	0.7439
AT1G27070	0.393363	0.12675
AT1G27080	0.0533874	1
AT1G27090	0.0852691	0.67545
AT1G27100	-1.85597	5e-05
AT1G27110	-0.455715	1
AT1G27120	0.999679	1
AT1G27130	-1.6021	5e-05
AT1G27135	#NAME?	1
AT1G27140	-0.601161	0.1753
AT1G27150	0.601018	0.0042
AT1G27160	0	1
AT1G27170	-0.980894	1
AT1G27180	-0.34063	0.2069
AT1G27190	-0.0616017	0.75755
AT1G27200	-0.77701	5e-05
AT1G27210	0.272989	0.1701
AT1G27213	0	1
AT1G27220	#NAME?	1
AT1G27240	-0.244142	1
AT1G27250	0	1
AT1G27260	0	1
AT1G27270	0	1
AT1G27280	0	1
AT1G27290	0.396349	0.063
AT1G27300	0.461417	0.2071
AT1G27310	0.0243217	0.92285
AT1G27320	0.0839228	0.67775
AT1G27330	-1.0364	5e-05
AT1G27340	-0.110986	0.58415
AT1G27350	-0.655802	0.0016
AT1G27360	-0.399543	0.1293
AT1G27370	0.40171	0.06795
AT1G27380	-1.06845	1
AT1G27385	0.0847571	0.6743
AT1G27390	0.042469	0.83915
AT1G27400	0.0493961	0.80365
AT1G27410	-0.167266	0.5707
AT1G27420	-0.0132052	0.974
AT1G27430	-0.0184288	0.92805
AT1G27435	0.0653339	0.7448
AT1G27440	-0.551239	0.02195
AT1G27450	-0.0697699	0.73165
AT1G27460	-0.107592	0.5918
AT1G27461	0	1
AT1G27470	0.14973	0.508
AT1G27480	0.0712106	0.72535
AT1G27490	0	1
AT1G27500	-0.286907	0.18895
AT1G27510	0.212754	0.2901
AT1G27520	0.298723	0.1401
AT1G27530	0.0242021	0.90395
AT1G27540	0.127869	0.51875
AT1G27550	0	1
AT1G27565	0.644602	1
AT1G27570	0	1
AT1G27580	-0.816547	1
AT1G27590	1.30746	5e-05
AT1G27595	0.292142	0.50375
AT1G27600	0.220722	0.3759
AT1G27610	inf	1
AT1G27620	-0.307281	1
AT1G27630	0.291948	0.1794
AT1G27640	0	1
AT1G27650	-0.138634	0.5664
AT1G27660	-0.123701	0.6775
AT1G27670	0.187685	0.3982
AT1G27680	0.0816031	0.7533
AT1G27690	0.288447	0.219
AT1G27695	0.728468	0.0541
AT1G27700	0.337709	0.1654
AT1G27710	inf	1
AT1G27720	-0.886983	1
AT1G27730	-5.80919	5e-05
AT1G27740	0.59995	1
AT1G27750	-0.160771	0.43695
AT1G27752	-0.122295	0.63295
AT1G27760	0.105916	0.5955
AT1G27770	-4.07348	5e-05
AT1G27820	-3.43342	1
AT1G27840	0.276156	0.2274
AT1G27850	-0.327312	0.1049
AT1G27860	0	1
AT1G27870	0	1
AT1G27880	-0.15447	1
AT1G27890	-1.6166	0.0367
AT1G27900	0.102643	0.65695
AT1G27910	-0.378602	0.0663
AT1G27920	0.531129	0.0261
AT1G27930	0.161284	0.42005
AT1G27940	0.0798046	1
AT1G27950	-0.195722	0.3533
AT1G27960	0.0101772	0.9653
AT1G27970	-0.139037	0.48905
AT1G27980	0.253547	0.2124
AT1G27990	#NAME?	1
AT1G28000	0	1
AT1G28007	0	1
AT1G28010	0.126499	0.53055
AT1G28020	0	1
AT1G28030	0	1
AT1G28040	1.71902	1
AT1G28050	0.376711	0.0954
AT1G28060	0.245052	0.224
AT1G28070	0.111629	0.71105
AT1G28080	0.121497	1
AT1G28090	0.357453	0.1625
AT1G28100	0.170411	0.64735
AT1G28110	0.127395	0.6208
AT1G28120	0.203362	0.31935
AT1G28130	0.333802	0.10445
AT1G28135	-0.0288742	0.95905
AT1G28140	0.181071	0.3667
AT1G28150	0.273881	0.1816
AT1G28160	inf	1
AT1G28170	1.85823	1
AT1G28180	0	1
AT1G28190	-3.31317	5e-05
AT1G28200	-0.0876237	0.6647
AT1G28210	0.727091	1
AT1G28220	0	1
AT1G28230	-0.286874	0.23135
AT1G28240	-0.606525	0.00315
AT1G28250	-0.0317876	0.87105
AT1G28260	0.41886	0.0392
AT1G28270	0	1
AT1G28280	-0.933468	5e-05
AT1G28281	#NAME?	1
AT1G28290	-0.27462	0.20885
AT1G28300	0.860108	1
AT1G28304	0	1
AT1G28305	0	1
AT1G28306	0	1
AT1G28307	0	1
AT1G28310	0.873379	0.0001
AT1G28320	0.235384	0.249
AT1G28327	0	1
AT1G28330	0.403338	0.06235
AT1G28335	0	1
AT1G28340	-0.0551057	0.7837
AT1G28350	-0.187711	0.45775
AT1G28360	-1.97524	0.0001
AT1G28370	-5.7855	5e-05
AT1G28375	0	1
AT1G28380	-2.13846	5e-05
AT1G28390	-1.09174	0.46375
AT1G28395	0.0471451	0.8328
AT1G28400	-0.197577	0.33235
AT1G28410	0.0591993	0.7838
AT1G28420	0.043044	0.8351
AT1G28430	0	1
AT1G28440	0.00665714	0.97315
AT1G28450	0	1
AT1G28460	0	1
AT1G28470	-0.573623	1
AT1G28480	-5.05466	0.06015
AT1G28490	0.435522	0.05995
AT1G28500	0	1
AT1G28510	0.0127174	0.9505
AT1G28520	0.427888	0.0317
AT1G28530	-0.0294834	0.9223
AT1G28540	0.486949	0.04285
AT1G28550	#NAME?	1
AT1G28560	-0.0307078	1
AT1G28570	-0.200411	0.48705
AT1G28580	0.173431	0.3859
AT1G28590	inf	1
AT1G28600	-0.924319	5e-05
AT1G28610	0.135591	0.524
AT1G28630	inf	1
AT1G28640	0	1
AT1G28650	-0.623193	1
AT1G28660	0.347001	0.08135
AT1G28670	0.350795	0.07905
AT1G28680	0.571769	0.01165
AT1G28690	-0.713717	1
AT1G28695	0	1
AT1G28700	0	1
AT1G28710	-0.0928032	0.69645
AT1G28760	-0.300985	0.2713
AT1G28815	0.0111035	1
AT1G28960	0.152168	0.4771
AT1G29000	0.346532	1
AT1G29010	0	1
AT1G29020	-0.0869464	1
AT1G29025	0.198568	0.57205
AT1G29030	0.0666778	1
AT1G29040	0.0432921	0.8542
AT1G29041	0	1
AT1G29050	-0.47194	0.3641
AT1G29060	0.19711	0.41775
AT1G29070	-0.0917626	0.6831
AT1G29080	0	1
AT1G29090	-0.99788	0.00035
AT1G29100	0.189766	0.59355
AT1G29110	-0.167223	1
AT1G29120	-0.104844	0.59325
AT1G29140	0	1
AT1G29150	-0.123628	0.54985
AT1G29160	0.326986	0.3468
AT1G29170	-0.105075	0.6639
AT1G29179	0.484389	1
AT1G29180	0.388143	1
AT1G29195	-0.138159	1
AT1G29200	-1.29481	1
AT1G29220	0.14391	0.49215
AT1G29230	1.21893	1
AT1G29240	-0.329116	0.1834
AT1G29250	-0.0106478	0.95855
AT1G29260	0.228987	0.27595
AT1G29270	0.196971	0.62715
AT1G29280	-0.0589674	0.7877
AT1G29290	-2.22776	5e-05
AT1G29300	-0.0242548	0.91955
AT1G29310	0.0609755	0.7598
AT1G29320	-0.0586234	0.85685
AT1G29330	-0.191229	0.50235
AT1G29340	-1.92626	5e-05
AT1G29350	-0.0553792	0.78845
AT1G29355	0.57227	0.01175
AT1G29370	0.058421	0.7828
AT1G29380	-0.391042	1
AT1G29390	0.131444	0.52145
AT1G29395	-0.282471	0.5268
AT1G29400	0.594972	0.0028
AT1G29410	0.774347	0.0133
AT1G29418	0.721715	0.01065
AT1G29420	1.38086	0.01335
AT1G29430	2.204	5e-05
AT1G29440	2.04815	5e-05
AT1G29450	1.64052	5e-05
AT1G29460	2.93536	0.0008
AT1G29465	0.445379	0.0352
AT1G29470	0.0348994	0.85945
AT1G29480	0	1
AT1G29490	2.08267	1
AT1G29500	2.17874	5e-05
AT1G29510	1.3849	0.00035
AT1G29520	0.0553888	0.81945
AT1G29530	0.115361	0.56105
AT1G29540	0.292041	1
AT1G29550	0.201131	0.39555
AT1G29560	0.51063	1
AT1G29570	0	1
AT1G29580	0	1
AT1G29590	0.194058	0.474
AT1G29600	0.921345	0.0131
AT1G29620	0	1
AT1G29630	-0.271705	0.34545
AT1G29640	0.214056	0.44935
AT1G29660	-0.506163	0.0146
AT1G29670	-0.475109	0.0371
AT1G29680	-3.01264	0.08625
AT1G29690	-2.44419	5e-05
AT1G29700	0.182926	0.36145
AT1G29710	0.278033	0.20055
AT1G29720	-0.144638	0.55605
AT1G29730	-0.419406	1
AT1G29740	-0.267817	1
AT1G29750	0.376854	0.10055
AT1G29760	0.0878723	0.66905
AT1G29770	0.950844	0.03695
AT1G29780	0.438139	1
AT1G29790	0.127688	0.53645
AT1G29800	0.128216	0.5697
AT1G29810	0.314657	0.53675
AT1G29820	0.0986521	0.64405
AT1G29830	0.634031	1
AT1G29840	-0.0513302	0.82785
AT1G29850	-0.0173955	0.93415
AT1G29860	-1.47154	0.0107
AT1G29870	0	1
AT1G29880	-0.146051	0.4621
AT1G29890	0.00493551	0.98415
AT1G29900	-0.193579	0.34415
AT1G29910	-0.436626	0.0902
AT1G29920	-0.111571	0.6693
AT1G29930	0	1
AT1G29940	-0.0332245	0.8801
AT1G29950	0.159421	0.8178
AT1G29951	0.269711	0.38955
AT1G29960	0.483605	0.0861
AT1G29962	0	1
AT1G29965	0.0909202	0.849
AT1G29970	-1.28812	5e-05
AT1G29980	-0.915448	5e-05
AT1G29990	0.147074	0.45855
AT1G30000	-0.242964	0.21875
AT1G30010	-0.0169699	0.9512
AT1G30016	0	1
AT1G30020	0.103437	0.8832
AT1G30040	-2.96	5e-05
AT1G30050	-3.06903	1
AT1G30060	0	1
AT1G30070	0.261	0.3258
AT1G30080	-3.07416	1
AT1G30090	0.267204	0.1888
AT1G30100	inf	1
AT1G30110	0.263767	0.1957
AT1G30120	-0.00765	0.9717
AT1G30130	0.062061	0.7606
AT1G30135	1.22234	1
AT1G30140	0	1
AT1G30160	0.104413	1
AT1G30170	#NAME?	1
AT1G30190	-8.4015	5e-05
AT1G30200	0.586776	0.0041
AT1G30210	0.307476	0.12605
AT1G30220	0.715957	0.05515
AT1G30230	0.181048	0.3695
AT1G30240	-0.0801358	0.73645
AT1G30250	inf	1
AT1G30260	0.285921	0.19825
AT1G30270	0.309957	0.1583
AT1G30280	0.79199	0.01055
AT1G30290	-0.45112	0.0598
AT1G30300	-0.152709	0.64275
AT1G30320	0.194681	0.34625
AT1G30330	0.254894	0.21565
AT1G30350	0	1
AT1G30360	0.0985198	0.6447
AT1G30370	-7.19974	5e-05
AT1G30380	0.077459	0.72185
AT1G30400	0.0779916	0.699
AT1G30410	0.471841	0.03965
AT1G30420	-0.923074	1
AT1G30440	0.0486442	0.80855
AT1G30450	0.0823377	0.6828
AT1G30455	0.225766	1
AT1G30460	0.0422438	0.8495
AT1G30470	-0.164524	0.40855
AT1G30473	0	1
AT1G30475	0.240134	1
AT1G30480	-0.0245852	0.90715
AT1G30490	0.335781	0.18075
AT1G30500	0.402076	0.1409
AT1G30510	-0.116102	0.5826
AT1G30515	-0.407102	0.5501
AT1G30520	0.200166	0.3319
AT1G30530	-0.349429	0.11805
AT1G30540	-0.117353	0.57995
AT1G30550	0.0913624	0.7454
AT1G30560	0.122231	1
AT1G30570	-0.305434	0.13705
AT1G30580	0.0179004	0.92635
AT1G30590	0.283804	0.20375
AT1G30600	-0.0550562	0.84915
AT1G30610	0.0754802	0.72355
AT1G30620	-2.23385	5e-05
AT1G30630	0.00306234	0.98795
AT1G30640	-0.127699	0.6141
AT1G30650	-0.00237869	0.9904
AT1G30660	0	1
AT1G30670	0	1
AT1G30680	-0.0268107	0.8978
AT1G30690	-0.401884	0.045
AT1G30700	-2.94854	5e-05
AT1G30710	-1.51128	1
AT1G30720	-0.912683	5e-05
AT1G30730	-1.26627	5e-05
AT1G30740	-2.50151	5e-05
AT1G30750	-0.229654	0.2913
AT1G30755	-2.85812	5e-05
AT1G30757	-3.79754	5e-05
AT1G30760	-0.483075	0.10215
AT1G30780	#NAME?	1
AT1G30790	0	1
AT1G30795	0	1
AT1G30800	0	1
AT1G30810	-1.57904	5e-05
AT1G30814	#NAME?	1
AT1G30820	0.0525476	0.7937
AT1G30825	-0.0760476	0.7193
AT1G30840	-0.118412	0.6009
AT1G30845	-0.19627	0.61825
AT1G30850	-0.496243	1
AT1G30860	0.305331	1
AT1G30870	-0.450265	0.16065
AT1G30880	-0.0812764	0.68805
AT1G30890	-0.0457754	0.8234
AT1G30900	-0.0993905	0.7365
AT1G30910	0.336343	0.10745
AT1G30920	-0.617261	1
AT1G30925	0	1
AT1G30930	0	1
AT1G30950	1.06447	1
AT1G30960	-0.13721	0.65155
AT1G30970	0.365229	0.0681
AT1G30972	0	1
AT1G30974	0	1
AT1G30990	0.610182	1
AT1G31000	0	1
AT1G31010	-0.222285	0.5354
AT1G31020	0.227109	0.3173
AT1G31040	0.755361	0.0155
AT1G31050	-0.016995	0.9499
AT1G31070	0.0746054	0.77795
AT1G31080	0	1
AT1G31090	0	1
AT1G31120	-0.147955	0.5025
AT1G31130	-2.38714	5e-05
AT1G31140	-1.47214	1
AT1G31150	-0.183946	0.43065
AT1G31160	0.166491	0.41355
AT1G31163	0	1
AT1G31170	0.38008	0.0622
AT1G31175	0.727631	0.00215
AT1G31180	-0.0136315	0.94395
AT1G31190	0.00795782	0.96885
AT1G31200	0.0179925	0.9851
AT1G31220	-0.700836	0.0366
AT1G31230	0.0909554	0.79405
AT1G31240	-0.0617525	0.8819
AT1G31250	1.22304	1
AT1G31260	inf	1
AT1G31270	0	1
AT1G31280	0.328056	0.20005
AT1G31290	-0.119625	0.56045
AT1G31300	0.125463	0.52775
AT1G31310	-0.815418	0.01525
AT1G31319	0	1
AT1G31320	0.587514	1
AT1G31330	-0.0821415	0.73025
AT1G31335	-0.20662	0.36555
AT1G31340	0.069741	0.7241
AT1G31350	-0.698166	0.00305
AT1G31360	0.0235174	0.9288
AT1G31370	0	1
AT1G31380	0	1
AT1G31390	0	1
AT1G31400	#NAME?	1
AT1G31410	0.326994	0.113
AT1G31420	0.0416321	0.83455
AT1G31430	-0.109088	0.746
AT1G31440	-0.0141158	0.94725
AT1G31450	0	1
AT1G31460	-0.653424	0.0521
AT1G31470	0.262478	0.50505
AT1G31480	0.0958586	1
AT1G31490	0.0601515	0.85705
AT1G31500	0.358218	0.10565
AT1G31510	0	1
AT1G31520	0	1
AT1G31530	0	1
AT1G31540	-2.15392	5e-05
AT1G31550	-0.0400948	0.89545
AT1G31580	-0.380534	0.08645
AT1G31600	0.114214	0.58495
AT1G31620	0	1
AT1G31630	0	1
AT1G31640	0	1
AT1G31650	0.228758	0.2705
AT1G31660	0.329263	0.1624
AT1G31670	0	1
AT1G31690	-0.944082	1
AT1G31710	-0.152635	0.4489
AT1G31720	-1.04114	1
AT1G31730	-0.0863254	0.66415
AT1G31740	0	1
AT1G31750	-1.97316	1
AT1G31760	-0.228698	0.49755
AT1G31770	0.33336	0.10465
AT1G31772	0	1
AT1G31780	0.149968	0.46435
AT1G31790	0.626363	0.5398
AT1G31800	0.0154316	0.9406
AT1G31810	-0.00928655	1
AT1G31812	0.25928	0.2122
AT1G31814	0.432149	0.04565
AT1G31817	-0.0104155	0.95735
AT1G31820	0.069886	0.73285
AT1G31830	0.00318109	0.9875
AT1G31835	0.531887	0.1051
AT1G31840	0.207966	0.55805
AT1G31850	-0.337492	1
AT1G31860	0.170232	0.3983
AT1G31870	0.0676716	0.7676
AT1G31875	0	1
AT1G31880	0.354027	1
AT1G31885	-0.32098	0.32175
AT1G31910	0.0717729	0.7175
AT1G31920	0.360026	0.073
AT1G31930	-0.59698	0.00345
AT1G31940	0.0205861	0.9177
AT1G31950	0.552796	0.1317
AT1G31960	0	1
AT1G31970	-0.125465	0.5299
AT1G31990	0.499445	1
AT1G32000	0	1
AT1G32010	-0.382057	1
AT1G32020	0	1
AT1G32030	0	1
AT1G32050	0.00379866	0.98595
AT1G32060	0.0362919	0.87045
AT1G32070	0.500068	0.0132
AT1G32080	0.0899307	0.6628
AT1G32090	0.254705	0.21545
AT1G32100	-0.0787205	0.75245
AT1G32120	-1.03485	5e-05
AT1G32130	-0.109236	0.58375
AT1G32140	inf	1
AT1G32150	-0.645725	0.0067
AT1G32160	0.227854	0.2696
AT1G32170	0.254876	0.23665
AT1G32180	inf	1
AT1G32190	-0.330813	0.14735
AT1G32200	0.0728347	0.72
AT1G32210	0.187899	0.3374
AT1G32220	0.0457423	0.8205
AT1G32225	0	1
AT1G32230	0.0872755	0.6683
AT1G32240	0.671982	0.00925
AT1G32250	#NAME?	1
AT1G32260	0.276159	0.20155
AT1G32270	-2.47033	1
AT1G32280	0	1
AT1G32290	0	1
AT1G32300	0	1
AT1G32310	0.238353	0.2572
AT1G32320	0	1
AT1G32330	0.0090011	0.9687
AT1G32337	0	1
AT1G32340	0.0370344	0.8547
AT1G32350	-0.604093	0.1374
AT1G32360	-0.0525895	0.7994
AT1G32361	#NAME?	1
AT1G32370	0.489695	0.0289
AT1G32375	-0.354054	1
AT1G32380	-0.195012	0.38175
AT1G32400	0.159427	0.4318
AT1G32410	0.0734316	0.70945
AT1G32415	0.334583	0.30765
AT1G32420	0	1
AT1G32430	0	1
AT1G32440	0.201073	0.3458
AT1G32450	-0.347011	0.09115
AT1G32460	-0.00689879	0.9881
AT1G32470	0.0725378	0.76935
AT1G32480	0	1
AT1G32490	0.0755163	0.7192
AT1G32500	-0.184842	0.3672
AT1G32510	0.443448	1
AT1G32520	0.498541	0.0169
AT1G32530	-0.0247322	0.9016
AT1G32540	0.317281	0.11655
AT1G32550	-0.0689636	0.7286
AT1G32560	-0.0465347	0.9042
AT1G32570	#NAME?	1
AT1G32580	-0.0613241	0.76165
AT1G32583	0.574596	0.0407
AT1G32585	inf	1
AT1G32600	0	1
AT1G32610	0.181482	0.4997
AT1G32630	-0.148168	0.52685
AT1G32640	-3.10055	5e-05
AT1G32650	0	1
AT1G32660	0	1
AT1G32670	0	1
AT1G32690	-1.27454	5e-05
AT1G32700	0.673464	0.0005
AT1G32710	0	1
AT1G32720	0	1
AT1G32730	0.157085	0.48275
AT1G32740	0.664451	0.31295
AT1G32750	0.106431	0.6174
AT1G32760	0.208499	0.44055
AT1G32763	0	1
AT1G32770	0	1
AT1G32780	0.473817	0.05095
AT1G32790	0.194803	0.3203
AT1G32810	0.211302	0.3206
AT1G32850	-0.223532	1
AT1G32860	-0.226512	0.38175
AT1G32870	0.410323	0.06025
AT1G32880	0.737714	1
AT1G32900	-0.127133	0.5627
AT1G32910	-4.60785	5e-05
AT1G32920	-4.43435	5e-05
AT1G32928	-3.61128	5e-05
AT1G32930	-0.673706	0.0232
AT1G32940	0.295925	0.293
AT1G32950	-0.097892	1
AT1G32960	-4.51683	0.0002
AT1G32970	#NAME?	1
AT1G32975	0	1
AT1G32980	0	1
AT1G32990	-0.0575049	0.7759
AT1G33010	0	1
AT1G33020	#NAME?	1
AT1G33030	-0.614094	0.0308
AT1G33040	-0.083166	0.78975
AT1G33050	0.120625	0.718
AT1G33055	1.15004	0.1008
AT1G33060	0.152912	0.47745
AT1G33070	0	1
AT1G33080	0.739225	0.0092
AT1G33090	-0.437757	1
AT1G33100	#NAME?	1
AT1G33102	-0.0418381	0.86615
AT1G33110	-0.0536561	0.7922
AT1G33120	0.0140879	0.9455
AT1G33140	-0.0385708	0.8568
AT1G33170	0.111819	0.57005
AT1G33220	0	1
AT1G33230	0.124977	0.5508
AT1G33240	0.0871271	0.66725
AT1G33250	0.0896997	0.65825
AT1G33260	-0.733072	0.00225
AT1G33265	-0.0925577	0.8222
AT1G33270	0.0641103	0.80765
AT1G33280	-0.669332	1
AT1G33290	0.102723	0.62335
AT1G33320	-0.0168013	1
AT1G33330	-0.0308051	0.87365
AT1G33340	-0.211742	0.52925
AT1G33350	0.299101	1
AT1G33360	0.147268	0.5056
AT1G33390	-0.133471	0.539
AT1G33400	0.323976	0.1871
AT1G33410	0.357799	0.1281
AT1G33420	-1.83501	5e-05
AT1G33430	1.28101	1
AT1G33440	0.15014	1
AT1G33470	0.0165869	0.93045
AT1G33475	-0.12955	0.60075
AT1G33480	0.00904497	0.9663
AT1G33490	0.237723	0.24115
AT1G33500	#NAME?	1
AT1G33520	0.402075	0.04545
AT1G33530	0	1
AT1G33540	0.648969	1
AT1G33560	-1.39604	5e-05
AT1G33590	-2.97199	5e-05
AT1G33600	-2.87134	5e-05
AT1G33607	-1.2938	1
AT1G33610	-2.43133	5e-05
AT1G33612	-2.41569	5e-05
AT1G33640	0	1
AT1G33670	0	1
AT1G33680	-0.103569	0.6553
AT1G33700	0.00710249	0.98665
AT1G33709	0	1
AT1G33710	0	1
AT1G33720	-2.03534	5e-05
AT1G33730	inf	1
AT1G33750	-0.694702	1
AT1G33760	-3.42625	5e-05
AT1G33770	-0.838815	0.0184
AT1G33780	0.216436	0.27565
AT1G33790	0.618599	0.0021
AT1G33800	-0.707208	0.00715
AT1G33810	0.00371148	0.98455
AT1G33811	0.0146947	0.9438
AT1G33820	0	1
AT1G33830	0	1
AT1G33840	0.803275	1
AT1G33850	inf	1
AT1G33860	0	1
AT1G33870	0	1
AT1G33880	-0.703928	1
AT1G33890	-0.445677	1
AT1G33900	inf	1
AT1G33910	0.164613	1
AT1G33920	0	1
AT1G33925	0	1
AT1G33930	-0.0322652	1
AT1G33940	0	1
AT1G33950	1.26938	1
AT1G33960	0.416622	1
AT1G33970	-0.11014	0.60335
AT1G33980	0.338591	0.0969
AT1G33990	0.124634	0.9045
AT1G34000	0.114802	0.6082
AT1G34010	0.466124	0.0279
AT1G34020	0.0568667	0.78
AT1G34030	0.0441427	0.8316
AT1G34040	0.344055	1
AT1G34041	0	1
AT1G34042	0	1
AT1G34046	0	1
AT1G34047	-2.2374	1
AT1G34050	-0.564251	1
AT1G34060	0.732052	1
AT1G34065	0.326451	1
AT1G34070	0	1
AT1G34095	0	1
AT1G34110	0.391025	0.0547
AT1G34120	0.378537	0.1524
AT1G34130	0.0113811	0.95445
AT1G34140	2.08428	1
AT1G34150	0.148342	0.59315
AT1G34160	-0.0550966	0.82835
AT1G34170	0	1
AT1G34180	-1.29186	5e-05
AT1G34190	-0.0825113	0.6838
AT1G34200	-0.757378	0.00025
AT1G34210	-0.0417536	0.9149
AT1G34220	0.0306908	0.90235
AT1G34245	0.931586	0.00505
AT1G34260	-1.39253	5e-05
AT1G34270	-0.475586	0.03415
AT1G34280	0	1
AT1G34290	0	1
AT1G34300	-0.394167	0.05495
AT1G34310	0	1
AT1G34315	-0.205909	0.4995
AT1G34320	-0.212579	0.2825
AT1G34340	0.223318	0.36475
AT1G34350	-0.589758	0.0041
AT1G34355	-0.366376	1
AT1G34360	-0.147027	0.5339
AT1G34370	-0.650237	0.00235
AT1G34380	0.100201	0.78995
AT1G34390	0	1
AT1G34400	-0.973048	1
AT1G34410	0	1
AT1G34419	0	1
AT1G34420	-2.9732	5e-05
AT1G34430	-0.0204385	0.9183
AT1G34440	-0.755161	1
AT1G34460	0.965181	1
AT1G34470	0.245756	0.32755
AT1G34480	-0.297259	1
AT1G34490	inf	1
AT1G34500	inf	1
AT1G34510	-0.022297	1
AT1G34520	#NAME?	1
AT1G34540	0	1
AT1G34550	-0.126407	0.529
AT1G34560	0	1
AT1G34570	0.206107	0.3986
AT1G34575	0	1
AT1G34580	0.622727	1
AT1G34630	0.283272	0.3608
AT1G34640	0.0461439	0.8854
AT1G34650	#NAME?	1
AT1G34670	-0.111653	0.72195
AT1G34750	-1.61375	5e-05
AT1G34760	0.344283	0.10455
AT1G34770	0.823764	0.3214
AT1G34780	0.0374835	0.8603
AT1G34790	0	1
AT1G34792	0	1
AT1G34795	0	1
AT1G34800	0	1
AT1G34805	0	1
AT1G34810	0	1
AT1G34815	0	1
AT1G34820	0	1
AT1G34825	0	1
AT1G34830	0	1
AT1G34840	0	1
AT1G34850	0	1
AT1G34860	0	1
AT1G34910	0	1
AT1G34930	0	1
AT1G35030	0	1
AT1G35035	0	1
AT1G35040	0	1
AT1G35140	-2.3109	5e-05
AT1G35150	0	1
AT1G35160	-0.15295	0.46795
AT1G35170	0	1
AT1G35180	0.860303	0.0061
AT1G35181	0	1
AT1G35183	0	1
AT1G35190	0.172188	0.40295
AT1G35210	-6.92621	5e-05
AT1G35220	-0.133542	0.53255
AT1G35230	-4.04868	5e-05
AT1G35240	#NAME?	1
AT1G35242	0	1
AT1G35250	0.182971	1
AT1G35255	-0.00651114	1
AT1G35260	-0.46285	0.13615
AT1G35290	-0.274846	0.51395
AT1G35310	-0.700696	0.0374
AT1G35320	0.00555826	1
AT1G35330	-0.306639	0.4748
AT1G35333	0	1
AT1G35340	0.160637	0.41665
AT1G35350	-1.0235	5e-05
AT1G35365	0	1
AT1G35375	0	1
AT1G35400	0	1
AT1G35410	0	1
AT1G35420	0.324679	0.11935
AT1G35430	-0.642846	0.00165
AT1G35435	0	1
AT1G35440	0	1
AT1G35460	-0.166433	0.42825
AT1G35461	0	1
AT1G35467	0	1
AT1G35470	0.0616928	0.76555
AT1G35490	0	1
AT1G35500	0	1
AT1G35510	-0.0624421	0.7645
AT1G35515	0.179278	0.84115
AT1G35516	0.303345	0.1394
AT1G35520	inf	1
AT1G35530	-0.402138	1
AT1G35537	0	1
AT1G35540	#NAME?	1
AT1G35550	0.330021	1
AT1G35560	-0.459648	0.02565
AT1G35580	0.172766	0.4007
AT1G35610	-1.78749	1
AT1G35614	#NAME?	1
AT1G35617	-1.97624	1
AT1G35620	0.141186	0.47555
AT1G35625	0.845635	1
AT1G35630	inf	1
AT1G35660	-0.00239272	0.9937
AT1G35670	0.06842	0.7324
AT1G35680	-0.030194	0.88315
AT1G35710	-2.20752	5e-05
AT1G35720	-0.241068	0.2378
AT1G35730	0.920945	1
AT1G35750	0	1
AT1G35780	-0.0420648	0.848
AT1G35820	0	1
AT1G35830	-0.626921	0.11715
AT1G35850	#NAME?	1
AT1G35860	0	1
AT1G35880	#NAME?	1
AT1G35890	0	1
AT1G35900	0	1
AT1G35910	-2.34534	1
AT1G36000	#NAME?	1
AT1G36020	0	1
AT1G36030	0	1
AT1G36050	0.0431982	0.82945
AT1G36060	1.28334	5e-05
AT1G36070	0.540992	0.03075
AT1G36078	inf	1
AT1G36095	0	1
AT1G36100	0	1
AT1G36150	0	1
AT1G36160	-0.0487268	0.8115
AT1G36180	0.0408186	1
AT1G36230	0	1
AT1G36240	0	1
AT1G36272	0	1
AT1G36280	0.605472	0.02215
AT1G36310	0.0582715	0.7741
AT1G36320	0.011105	0.95605
AT1G36340	inf	1
AT1G36370	-0.00063663	0.99645
AT1G36380	0.533742	0.3249
AT1G36390	0.0369763	0.8632
AT1G36510	0	1
AT1G36580	#NAME?	1
AT1G36622	-3.02642	5e-05
AT1G36640	-3.34744	5e-05
AT1G36675	-1.59432	1
AT1G36732	-0.989702	5e-05
AT1G36745	0	1
AT1G36756	0	1
AT1G36920	0	1
AT1G36922	0	1
AT1G36925	0	1
AT1G36940	-0.176492	0.62295
AT1G36942	0	1
AT1G36950	0	1
AT1G36960	0	1
AT1G36970	0	1
AT1G36980	0.148302	0.4638
AT1G36990	-0.185983	0.3509
AT1G37000	inf	1
AT1G37007	0	1
AT1G37010	0	1
AT1G37020	inf	1
AT1G37113	#NAME?	1
AT1G37130	-0.294751	0.2259
AT1G37140	-0.0255164	1
AT1G37150	0.630988	1
AT1G37162	0	1
AT1G38065	0	1
AT1G38131	0.264536	1
AT1G38630	0	1
AT1G38790	0	1
AT1G38950	0	1
AT1G40083	0	1
AT1G40087	0	1
AT1G40104	0	1
AT1G40129	inf	1
AT1G40390	inf	1
AT1G41820	0	1
AT1G41830	-0.377929	0.0656
AT1G41875	-0.635678	1
AT1G41880	0.00137311	0.99465
AT1G41920	1.28911	1
AT1G42080	0	1
AT1G42190	0	1
AT1G42430	0.268231	0.1832
AT1G42440	0.150421	0.4767
AT1G42470	0.414745	0.1257
AT1G42480	0.323901	0.1771
AT1G42525	0	1
AT1G42540	0.130221	0.5073
AT1G42550	0.243298	0.25565
AT1G42560	0.646865	1
AT1G42680	0	1
AT1G42699	0	1
AT1G42700	0	1
AT1G42710	0	1
AT1G42960	0.216369	0.2823
AT1G42970	-0.023362	0.91475
AT1G42980	-5.34842	0.04575
AT1G42990	-3.48121	5e-05
AT1G43000	-7.13171	0.12855
AT1G43005	0	1
AT1G43010	inf	1
AT1G43020	0.848698	1
AT1G43040	1.08278	0.2774
AT1G43080	0	1
AT1G43090	0	1
AT1G43100	0	1
AT1G43130	0.343668	0.0849
AT1G43140	1.56183	1
AT1G43145	0	1
AT1G43160	1.4251	5e-05
AT1G43170	-0.132328	0.555
AT1G43171	0	1
AT1G43190	0.057261	0.7777
AT1G43245	-0.0844772	0.69695
AT1G43260	#NAME?	1
AT1G43310	0.639076	0.4701
AT1G43320	0	1
AT1G43330	0	1
AT1G43415	0	1
AT1G43560	0.134106	0.5058
AT1G43580	0.127601	0.524
AT1G43600	inf	1
AT1G43610	inf	1
AT1G43620	0.469753	0.05875
AT1G43624	0	1
AT1G43630	0	1
AT1G43640	-0.835485	1
AT1G43650	0.697749	0.01775
AT1G43665	0	1
AT1G43666	0	1
AT1G43667	0	1
AT1G43670	0.312938	0.14505
AT1G43680	inf	1
AT1G43690	-0.114545	0.56585
AT1G43700	0.0450285	0.8351
AT1G43710	0.211632	0.30195
AT1G43720	0	1
AT1G43722	0	1
AT1G43730	0	1
AT1G43760	0	1
AT1G43770	0.250225	0.42265
AT1G43780	0	1
AT1G43790	-0.448983	0.17875
AT1G43800	-0.360265	1
AT1G43810	0	1
AT1G43850	0.0313056	0.87505
AT1G43860	0.230559	0.24575
AT1G43890	0.0691039	0.7345
AT1G43900	0.0852494	0.68935
AT1G43910	-1.9264	0.1434
AT1G43950	0	1
AT1G43970	0	1
AT1G43980	0.0938775	0.7863
AT1G44000	0.240322	0.24375
AT1G44010	inf	1
AT1G44020	2.11673	1
AT1G44030	inf	1
AT1G44050	-0.916098	0.02445
AT1G44080	0	1
AT1G44085	0	1
AT1G44090	#NAME?	1
AT1G44094	0	1
AT1G44100	-1.90158	5e-05
AT1G44110	0.650287	0.03775
AT1G44120	0.113175	0.64615
AT1G44130	-0.186902	1
AT1G44160	-0.242993	0.8364
AT1G44170	0.262315	0.20685
AT1G44180	-0.71658	1
AT1G44191	0	1
AT1G44224	0	1
AT1G44318	0	1
AT1G44350	0.144491	0.46525
AT1G44414	0.920607	0.0247
AT1G44446	0.750213	0.0003
AT1G44478	-0.582202	1
AT1G44542	inf	1
AT1G44575	-0.121383	0.59685
AT1G44608	0.668988	0.13085
AT1G44674	0	1
AT1G44740	-0.406701	0.3058
AT1G44750	0.463463	0.0239
AT1G44760	0.481462	0.0212
AT1G44770	0.289263	0.16925
AT1G44780	0.374478	0.324
AT1G44790	-0.0490467	0.87345
AT1G44800	0.341633	0.09725
AT1G44810	0.120906	0.5524
AT1G44820	0.080526	0.69015
AT1G44830	-1.5305	5e-05
AT1G44835	0.306209	0.22825
AT1G44890	-0.234404	0.415
AT1G44900	0.0634032	0.7885
AT1G44910	0.123642	0.88935
AT1G44920	0.222859	0.2957
AT1G44940	0	1
AT1G44941	0	1
AT1G44960	0.122753	0.5853
AT1G44970	0.0640199	0.8764
AT1G44980	0	1
AT1G44990	0	1
AT1G45000	0.186579	0.34025
AT1G45010	0.402901	0.2184
AT1G45015	0.169461	0.7317
AT1G45050	0.289623	0.2637
AT1G45063	0	1
AT1G45100	0	1
AT1G45110	-0.229074	0.4111
AT1G45130	-0.108365	0.6729
AT1G45145	-0.203886	0.30045
AT1G45150	0.415396	0.09755
AT1G45160	0.343004	0.1236
AT1G45163	0.764725	1
AT1G45165	0.300113	0.2426
AT1G45170	0.0161231	0.93825
AT1G45180	-0.515327	0.0969
AT1G45190	0	1
AT1G45191	-0.0871696	0.78785
AT1G45201	-0.42945	0.03525
AT1G45207	-1.16517	5e-05
AT1G45215	0	1
AT1G45221	0	1
AT1G45223	0	1
AT1G45229	0.417194	1
AT1G45230	0.234312	0.25365
AT1G45231	0.354997	0.2752
AT1G45233	0.244463	0.24815
AT1G45243	0	1
AT1G45248	0.603351	1
AT1G45249	0.181943	0.39955
AT1G45332	0.120564	0.5689
AT1G45403	0	1
AT1G45474	0.185302	0.3853
AT1G45545	0.328804	0.86345
AT1G45616	0.00416516	1
AT1G45688	-0.168246	0.4008
AT1G45976	0.253417	0.22525
AT1G46264	0.60402	0.0321
AT1G46336	0	1
AT1G46408	0	1
AT1G46480	0.115218	0.7523
AT1G46696	0	1
AT1G46768	0.0397825	0.85005
AT1G46840	0	1
AT1G46912	0	1
AT1G46984	inf	1
AT1G47056	0.720433	0.0006
AT1G47128	0.269008	0.21885
AT1G47200	-0.150501	0.4615
AT1G47210	0.152567	0.5521
AT1G47220	0	1
AT1G47230	0.322659	0.446
AT1G47240	0.157156	0.60665
AT1G47250	-0.00591514	0.9768
AT1G47260	-0.0455589	0.819
AT1G47265	2.17805	1
AT1G47270	0.305357	0.1465
AT1G47271	-0.369387	1
AT1G47278	0.343801	0.14665
AT1G47280	1.63394	1
AT1G47290	0.00837696	0.9723
AT1G47300	0	1
AT1G47310	0.211771	0.2886
AT1G47317	0	1
AT1G47330	0.116582	0.67695
AT1G47340	0.428363	0.24405
AT1G47350	0	1
AT1G47370	0.0733278	1
AT1G47380	-0.345885	0.1054
AT1G47389	0	1
AT1G47390	0	1
AT1G47395	-0.0644529	0.7974
AT1G47400	-0.30081	0.26815
AT1G47410	0.319472	0.8372
AT1G47420	0.044861	0.826
AT1G47450	0	1
AT1G47470	0	1
AT1G47480	0.166224	0.51695
AT1G47485	-0.388064	1
AT1G47490	-0.106953	0.5883
AT1G47495	#NAME?	1
AT1G47497	inf	1
AT1G47500	0.0486243	0.81015
AT1G47510	-1.91485	1
AT1G47530	0.135867	0.51515
AT1G47540	0.348809	1
AT1G47550	0.279258	0.19495
AT1G47560	1.42388	1
AT1G47570	0.088072	0.71215
AT1G47578	-0.13238	0.7495
AT1G47580	0.870583	5e-05
AT1G47600	0.620998	0.0896
AT1G47603	-0.863893	1
AT1G47610	-1.61633	1
AT1G47620	-0.437775	1
AT1G47640	0.133061	0.51155
AT1G47655	-0.139577	0.7242
AT1G47660	0	1
AT1G47670	0.135815	0.4945
AT1G47680	0	1
AT1G47690	0	1
AT1G47700	0	1
AT1G47710	-0.191174	0.36855
AT1G47720	0.50406	0.0623
AT1G47730	0	1
AT1G47740	0.165996	0.46745
AT1G47750	0.426402	0.3119
AT1G47760	-1.25689	1
AT1G47765	0	1
AT1G47770	0	1
AT1G47780	0	1
AT1G47786	0	1
AT1G47790	inf	1
AT1G47800	0	1
AT1G47810	0	1
AT1G47813	0	1
AT1G47820	0.101184	0.66885
AT1G47830	0.00770918	0.9714
AT1G47840	0.238826	0.4311
AT1G47870	-0.256135	1
AT1G47885	0	1
AT1G47890	-2.40078	1
AT1G47900	-0.119214	0.58125
AT1G47915	0	1
AT1G47920	0	1
AT1G47940	0	1
AT1G47946	0	1
AT1G47960	0.400993	0.0533
AT1G47970	0.250665	0.20705
AT1G47980	-0.413013	1
AT1G47990	0.540661	1
AT1G48000	0.0272783	0.9319
AT1G48010	0	1
AT1G48020	inf	1
AT1G48030	-0.0166853	0.93755
AT1G48040	-0.00712125	0.97465
AT1G48050	0.241597	0.30645
AT1G48060	-2.72634	1
AT1G48070	0	1
AT1G48090	0.41753	1
AT1G48095	0	1
AT1G48100	0.859486	0.3032
AT1G48110	-0.109544	0.6043
AT1G48120	-0.128846	0.595
AT1G48130	#NAME?	1
AT1G48140	0.225273	0.4011
AT1G48145	0	1
AT1G48150	0	1
AT1G48160	0.156833	0.6447
AT1G48170	-0.0750367	0.7863
AT1G48175	0.190485	0.4596
AT1G48180	0	1
AT1G48190	0	1
AT1G48195	inf	1
AT1G48200	0.234398	0.31265
AT1G48210	0.299408	0.1574
AT1G48220	0	1
AT1G48230	0.215783	0.31105
AT1G48240	0.109643	0.61275
AT1G48260	0.568517	1
AT1G48270	-0.0269964	0.9087
AT1G48280	0.230005	0.3481
AT1G48300	0.571693	0.0098
AT1G48310	-0.013362	0.9939
AT1G48320	-0.391831	0.08005
AT1G48325	-0.591373	0.3226
AT1G48330	0.944787	0.0179
AT1G48350	-0.0524335	0.81245
AT1G48360	0.292066	0.262
AT1G48370	-0.140074	0.58935
AT1G48380	0.141298	0.50205
AT1G48390	0.299742	0.49955
AT1G48400	0.0101926	1
AT1G48405	0.865643	1
AT1G48410	0.178717	0.3742
AT1G48420	0.0810039	0.69435
AT1G48430	0.31188	0.19275
AT1G48440	-0.157304	0.73925
AT1G48450	0.0187988	0.94075
AT1G48460	-0.152113	0.4534
AT1G48470	0.692812	1
AT1G48480	-0.125299	0.5367
AT1G48490	0.276984	0.1954
AT1G48500	-0.868657	1
AT1G48510	1.47041	1
AT1G48520	-0.0300033	0.88565
AT1G48530	-1.31237	1
AT1G48540	0.0553509	0.7941
AT1G48550	-0.0175855	0.94825
AT1G48560	0.15329	0.715
AT1G48570	-0.12207	0.6377
AT1G48580	-0.577333	1
AT1G48590	0	1
AT1G48598	-0.048862	1
AT1G48600	0.0321755	0.87115
AT1G48605	0.376221	0.3589
AT1G48610	0.0380852	0.8539
AT1G48620	-0.044427	0.8251
AT1G48630	-0.24051	0.25235
AT1G48635	-0.0891035	0.6611
AT1G48640	-3.57744	1
AT1G48650	0.117692	0.56175
AT1G48660	1.11438	1
AT1G48670	1.70157	1
AT1G48690	-0.247044	0.5327
AT1G48700	-0.0860485	1
AT1G48720	#NAME?	1
AT1G48730	#NAME?	1
AT1G48740	-0.797658	1
AT1G48745	1.03707	5e-05
AT1G48750	0	1
AT1G48760	-0.0180818	0.9269
AT1G48770	0.0112539	0.96405
AT1G48780	0.753108	0.0067
AT1G48790	0.0934031	0.6461
AT1G48800	inf	1
AT1G48820	-0.701963	1
AT1G48830	0.0653534	0.7403
AT1G48840	0.492497	0.22965
AT1G48850	0.10875	0.6608
AT1G48860	0.11293	0.5733
AT1G48870	0.605669	0.09975
AT1G48880	-0.110511	0.67745
AT1G48900	0.0881985	0.6597
AT1G48910	0	1
AT1G48912	0	1
AT1G48920	0.0946113	0.6368
AT1G48930	-0.0707846	1
AT1G48940	#NAME?	1
AT1G48950	0.0169567	0.93425
AT1G48953	0	1
AT1G48960	-0.823457	0.0054
AT1G48970	0.199133	0.4887
AT1G48980	#NAME?	1
AT1G48990	#NAME?	1
AT1G49000	-4.13058	5e-05
AT1G49005	0.704592	1
AT1G49010	0.49654	0.01385
AT1G49015	0	1
AT1G49030	-0.746482	0.15565
AT1G49032	0.606122	0.00355
AT1G49040	0.283435	0.2028
AT1G49050	-0.771587	0.0007
AT1G49100	-0.816287	1
AT1G49110	inf	1
AT1G49120	0.0993676	1
AT1G49130	1.12834	5e-05
AT1G49140	0.0639707	0.7464
AT1G49150	0.379201	1
AT1G49160	0.387737	0.10655
AT1G49170	0.545872	0.0523
AT1G49180	1.09672	0.0003
AT1G49190	0	1
AT1G49200	2.79524	5e-05
AT1G49210	1.94966	0.00395
AT1G49220	inf	1
AT1G49230	-0.628643	0.06015
AT1G49240	-0.0710025	0.7427
AT1G49245	0.264844	0.38385
AT1G49250	inf	1
AT1G49260	0	1
AT1G49270	0	1
AT1G49290	0	1
AT1G49300	0.29652	0.1451
AT1G49310	0.201193	0.41025
AT1G49320	0.243568	0.3122
AT1G49330	-1.07048	1
AT1G49340	0.00123043	0.9967
AT1G49350	0.675457	0.0896
AT1G49360	0.157052	0.57825
AT1G49380	-0.0335185	0.8646
AT1G49390	0.295433	1
AT1G49400	0.0727473	0.72275
AT1G49405	0.530704	0.31555
AT1G49410	0.105641	0.594
AT1G49420	0	1
AT1G49430	-0.0303255	0.8888
AT1G49435	0	1
AT1G49450	-1.69767	5e-05
AT1G49470	1.27281	5e-05
AT1G49475	0.468615	1
AT1G49480	0.0838316	0.66995
AT1G49490	0.213735	1
AT1G49500	0.803728	0.00025
AT1G49510	0.356585	0.07745
AT1G49520	0.428273	0.20185
AT1G49530	-0.468737	0.47755
AT1G49540	-0.0190415	0.9361
AT1G49560	0.208425	0.54625
AT1G49570	0.15966	0.58765
AT1G49580	-0.241703	0.29375
AT1G49590	0.0924544	0.6457
AT1G49600	0.0874916	0.6589
AT1G49610	0.426572	1
AT1G49620	-0.021147	0.9678
AT1G49630	0.0296387	0.8902
AT1G49640	4.49528	1
AT1G49650	0.330582	0.11965
AT1G49660	0.684354	0.00075
AT1G49670	0.258863	0.24765
AT1G49680	0	1
AT1G49700	0.0126173	1
AT1G49710	0.354069	0.12045
AT1G49715	0	1
AT1G49720	0.0772144	0.87355
AT1G49730	-0.131764	0.6161
AT1G49740	0.230964	0.3472
AT1G49750	-0.401088	0.12655
AT1G49760	-0.0842817	0.68375
AT1G49770	inf	1
AT1G49780	-1.24482	5e-05
AT1G49790	0.887293	1
AT1G49800	-2.00183	1
AT1G49810	0	1
AT1G49820	0.0942077	0.63425
AT1G49830	1.05972	1
AT1G49840	-0.707258	0.00065
AT1G49850	0.488038	0.02255
AT1G49860	0.232807	0.34685
AT1G49870	-0.945566	0.008
AT1G49880	0.117702	0.6868
AT1G49890	-0.130035	0.5272
AT1G49900	-0.601542	1
AT1G49910	0.780905	1
AT1G49920	0.486854	1
AT1G49930	-0.254467	0.54355
AT1G49938	0	1
AT1G49940	-1.66903	1
AT1G49950	-0.385915	0.0549
AT1G49960	0.0977423	1
AT1G49970	0.122565	0.54655
AT1G49975	0.270419	0.1725
AT1G49980	0.03451	0.87155
AT1G49990	0.741234	0.00625
AT1G50000	0.150128	0.7619
AT1G50010	-0.133066	0.6198
AT1G50020	0.242499	0.50775
AT1G50030	0.624882	0.00625
AT1G50040	2.57418	5e-05
AT1G50050	1.30068	1
AT1G50060	-0.214741	1
AT1G50080	0	1
AT1G50090	inf	1
AT1G50110	-0.230298	1
AT1G50120	0.0395741	0.85875
AT1G50140	0.381799	0.11335
AT1G50160	0	1
AT1G50170	0.11407	0.5949
AT1G50180	-0.444153	0.0414
AT1G50190	1.9986	5e-05
AT1G50200	0.357283	0.08
AT1G50220	0	1
AT1G50240	0.269703	1
AT1G50250	0.138203	0.52265
AT1G50260	0.152948	0.4891
AT1G50270	0.790881	0.08895
AT1G50280	1.04407	0.0005
AT1G50290	1.32722	5e-05
AT1G50300	-0.0638963	0.82815
AT1G50310	-1.54118	1
AT1G50320	-0.160291	0.45535
AT1G50325	0	1
AT1G50340	0	1
AT1G50350	#NAME?	1
AT1G50360	-0.0723732	0.77075
AT1G50370	0.0907483	0.6484
AT1G50380	0.248987	0.2112
AT1G50390	0.448269	1
AT1G50400	0.820953	1
AT1G50410	0.1512	0.47995
AT1G50420	1.00776	5e-05
AT1G50430	0.0262829	0.89355
AT1G50440	0.0543774	0.8833
AT1G50450	0.199263	0.4516
AT1G50460	0.176414	0.38665
AT1G50470	#NAME?	1
AT1G50480	0.0349934	0.868
AT1G50490	-0.0894758	0.91895
AT1G50500	0.0501721	0.81255
AT1G50510	0.231036	0.45115
AT1G50520	-0.602831	0.0503
AT1G50530	0	1
AT1G50560	-0.591061	0.3358
AT1G50570	-0.180326	0.4037
AT1G50575	0.0899841	0.6763
AT1G50580	0.341652	1
AT1G50590	-0.493528	0.23395
AT1G50600	-0.353841	0.0786
AT1G50603	0	1
AT1G50610	0	1
AT1G50620	-0.14699	0.4941
AT1G50630	-0.224414	0.33205
AT1G50640	-0.594553	0.00405
AT1G50650	0	1
AT1G50660	-0.216912	0.27675
AT1G50670	0.109863	0.59165
AT1G50680	0	1
AT1G50690	0	1
AT1G50691	0	1
AT1G50700	0.218544	0.7012
AT1G50710	0.312242	0.1824
AT1G50720	0	1
AT1G50730	0.495735	0.05215
AT1G50732	0.17034	0.39055
AT1G50740	-3.21037	5e-05
AT1G50750	-7.34207	5e-05
AT1G50760	-1.5816	1
AT1G50770	-0.642278	1
AT1G50780	-0.353206	1
AT1G50790	-0.805713	0.0101
AT1G50800	0	1
AT1G50820	-3.00335	1
AT1G50830	0.0283857	1
AT1G50840	0.0143108	0.9416
AT1G50870	0	1
AT1G50880	0	1
AT1G50890	-0.256704	0.31645
AT1G50900	-0.0729311	0.8176
AT1G50910	0.125092	0.6555
AT1G50920	-0.235022	0.268
AT1G50930	inf	1
AT1G50940	0.297908	0.16675
AT1G50950	0.896188	1
AT1G50954	0	1
AT1G50960	0	1
AT1G50970	0.628435	0.0457
AT1G50980	0	1
AT1G50990	0	1
AT1G51000	0	1
AT1G51010	0	1
AT1G51020	0	1
AT1G51030	0	1
AT1G51035	inf	1
AT1G51040	inf	1
AT1G51055	1.26098	1
AT1G51060	-0.249022	0.2386
AT1G51070	-0.053453	0.81985
AT1G51080	0.0621111	0.8881
AT1G51090	-1.18368	1
AT1G51100	0.430483	0.0352
AT1G51110	0.323618	0.11235
AT1G51120	0	1
AT1G51130	-0.085011	0.7797
AT1G51140	-0.208004	0.4651
AT1G51150	inf	1
AT1G51160	0.0723735	0.72695
AT1G51170	0.936844	0.0088
AT1G51172	0	1
AT1G51190	-1.04335	1
AT1G51200	-0.051681	0.8085
AT1G51210	0	1
AT1G51220	inf	1
AT1G51230	0	1
AT1G51240	0	1
AT1G51250	0	1
AT1G51260	0	1
AT1G51270	-0.63785	0.00435
AT1G51290	0	1
AT1G51300	inf	1
AT1G51310	-0.0273898	0.8929
AT1G51320	#NAME?	1
AT1G51330	-0.344044	1
AT1G51340	0.102122	0.74755
AT1G51350	0.360216	0.09485
AT1G51355	1.33958	0.02305
AT1G51360	0.153962	0.46985
AT1G51370	0.23068	0.38055
AT1G51380	-0.477885	1
AT1G51390	0.195906	0.92275
AT1G51400	0.0977151	0.8227
AT1G51402	0.232025	0.36285
AT1G51405	-0.0813039	0.83785
AT1G51410	inf	1
AT1G51420	-0.140941	1
AT1G51430	0.919453	0.0003
AT1G51440	0.744009	0.04315
AT1G51450	0.252091	0.25585
AT1G51460	-0.375662	0.2202
AT1G51470	-0.0884628	1
AT1G51480	-1.67355	1
AT1G51490	0	1
AT1G51500	0.0168153	0.93485
AT1G51510	0.127278	0.5278
AT1G51520	0.0591788	1
AT1G51530	0.887413	1
AT1G51538	1.11592	1
AT1G51540	0.169164	0.58315
AT1G51550	0.324132	0.26455
AT1G51560	0.143535	0.48755
AT1G51570	-0.000663022	0.99725
AT1G51580	0.120984	0.6832
AT1G51590	0.438663	0.2753
AT1G51600	0.271346	0.53025
AT1G51610	0.290401	0.1775
AT1G51620	-1.92702	5e-05
AT1G51630	-0.0647766	0.7409
AT1G51640	0.288391	0.23515
AT1G51650	-0.00696408	0.9708
AT1G51660	-3.81652	5e-05
AT1G51670	-1.76857	1
AT1G51680	-0.259228	0.2127
AT1G51690	-0.0512061	0.7935
AT1G51700	-4.20136	5e-05
AT1G51710	0.248816	0.31
AT1G51720	-0.141062	0.71565
AT1G51730	0.12376	0.60415
AT1G51740	0.53794	0.0522
AT1G51745	-0.117296	0.5681
AT1G51760	-0.00555409	0.97865
AT1G51770	0.632968	1
AT1G51780	0	1
AT1G51790	-0.142697	0.471
AT1G51800	-0.7012	0.00075
AT1G51805	-0.586962	0.0046
AT1G51810	0	1
AT1G51820	-2.28304	5e-05
AT1G51823	0	1
AT1G51830	0.178983	0.54165
AT1G51840	0.82958	0.07205
AT1G51850	0.354322	0.08775
AT1G51860	-0.352636	0.16185
AT1G51870	inf	1
AT1G51880	0	1
AT1G51890	-1.10101	5e-05
AT1G51900	-6.86063	0.12495
AT1G51910	0	1
AT1G51913	-4.39296	5e-05
AT1G51915	-3.77767	0.0001
AT1G51920	-4.03179	0.0007
AT1G51930	#NAME?	1
AT1G51940	0.309278	0.1383
AT1G51950	0.120295	0.5473
AT1G51960	0.56111	1
AT1G51965	0.444422	0.06435
AT1G51970	0	1
AT1G51980	0.108758	0.58265
AT1G51990	0	1
AT1G52000	-0.314163	0.2399
AT1G52030	-0.971013	1
AT1G52040	-1.0145	0.00145
AT1G52050	-0.225036	1
AT1G52060	0.0858357	1
AT1G52070	0.906277	1
AT1G52080	0.116958	0.6518
AT1G52100	-0.146781	0.4716
AT1G52110	-1.19806	1
AT1G52120	0.626215	1
AT1G52130	0	1
AT1G52140	1.13449	5e-05
AT1G52150	0.613868	0.00985
AT1G52155	0.528333	0.06335
AT1G52160	0.129787	0.57505
AT1G52180	0	1
AT1G52190	0.180549	0.3762
AT1G52191	0	1
AT1G52200	-0.585824	0.00665
AT1G52220	0.211086	0.2893
AT1G52230	0.0459668	0.83555
AT1G52240	0.997465	5e-05
AT1G52260	0.236912	0.29755
AT1G52270	-0.63531	0.08445
AT1G52280	0.0704857	0.73345
AT1G52290	-0.424144	0.03455
AT1G52300	0.00461614	0.9816
AT1G52310	0.125782	0.5426
AT1G52315	0.929334	0.03955
AT1G52320	0.0860641	0.66625
AT1G52325	1.13752	1
AT1G52330	0.388158	0.6753
AT1G52340	0.260076	0.23285
AT1G52342	0.409777	0.06245
AT1G52343	0.949299	0.0158
AT1G52360	0.17012	0.40715
AT1G52370	0.174257	0.4744
AT1G52380	-0.0994311	0.6175
AT1G52390	0	1
AT1G52400	-0.167328	0.46165
AT1G52410	-0.210803	0.38215
AT1G52415	0	1
AT1G52420	-0.0547694	0.78275
AT1G52430	-1.46101	1
AT1G52440	#NAME?	1
AT1G52450	0.0508286	1
AT1G52460	0	1
AT1G52470	0	1
AT1G52490	0	1
AT1G52500	-0.060953	0.9565
AT1G52510	0.0247747	0.9051
AT1G52520	0.430215	0.05285
AT1G52530	0.0840348	0.9233
AT1G52540	-0.0747058	0.7273
AT1G52550	0.0949731	0.66325
AT1G52560	0.405473	1
AT1G52565	0.201488	0.5719
AT1G52570	-0.0362923	1
AT1G52580	-0.847255	1
AT1G52590	-0.0606915	0.76715
AT1G52600	0.339934	0.0874
AT1G52618	0.134242	0.6188
AT1G52620	0.825263	0.00755
AT1G52630	0.354076	0.09865
AT1G52640	-1.02452	0.02675
AT1G52650	0.609028	0.07435
AT1G52660	0.336653	1
AT1G52670	0.14654	0.45755
AT1G52680	0	1
AT1G52690	-2.32254	1
AT1G52695	0	1
AT1G52700	-0.433115	1
AT1G52710	0.173281	0.4311
AT1G52720	-0.319003	0.1167
AT1G52730	0.150657	0.45935
AT1G52740	0.0446315	0.83645
AT1G52750	0.188205	0.92465
AT1G52760	0.229198	0.25565
AT1G52770	0.375044	0.26825
AT1G52780	0.00519049	0.97925
AT1G52790	0.465831	1
AT1G52800	-1.36785	1
AT1G52810	inf	1
AT1G52820	1.38488	0.0007
AT1G52825	0.195378	0.46145
AT1G52827	0.984717	0.01895
AT1G52830	#NAME?	1
AT1G52855	1.13976	0.12985
AT1G52857	0	1
AT1G52870	0.316071	0.1334
AT1G52880	0.966984	0.0001
AT1G52890	-0.43986	0.10855
AT1G52900	#NAME?	5e-05
AT1G52905	0.339776	0.4405
AT1G52910	0.0862281	0.71235
AT1G52920	-0.686822	1
AT1G52930	-0.0559727	0.78605
AT1G52940	0.71961	1
AT1G52950	inf	1
AT1G52970	0	1
AT1G52980	0.116287	0.5632
AT1G52990	-1.83544	1
AT1G53000	0.118346	0.5802
AT1G53010	0	1
AT1G53023	0	1
AT1G53025	0.0966804	0.68815
AT1G53030	0.0593251	0.82625
AT1G53035	0.266145	0.38175
AT1G53039	0	1
AT1G53040	0.250946	0.3057
AT1G53050	-0.214254	0.2965
AT1G53060	-2.88324	5e-05
AT1G53070	0.119934	0.70575
AT1G53080	-7.63372	0.00025
AT1G53090	-0.1476	0.4763
AT1G53100	0.14627	1
AT1G53110	-1.56599	5e-05
AT1G53120	0.24906	0.3123
AT1G53130	inf	1
AT1G53140	-0.137581	0.6304
AT1G53160	1.16372	0.00045
AT1G53163	-0.391666	0.30095
AT1G53165	0.176322	0.499
AT1G53170	-2.45616	5e-05
AT1G53180	-0.117549	0.5605
AT1G53190	0.161626	0.42835
AT1G53200	0.108176	0.66165
AT1G53210	0.108353	0.61765
AT1G53230	-0.217561	0.2795
AT1G53240	-0.120092	0.55805
AT1G53250	0.595578	0.03705
AT1G53260	inf	1
AT1G53265	0	1
AT1G53270	-0.510504	1
AT1G53280	-0.0175809	0.931
AT1G53282	0	1
AT1G53285	0	1
AT1G53290	0.3038	0.15425
AT1G53300	-1.07609	5e-05
AT1G53310	-0.152632	0.44325
AT1G53320	0.24827	0.2218
AT1G53325	0	1
AT1G53330	-1.71722	5e-05
AT1G53340	-0.150556	0.5798
AT1G53345	-0.12245	0.71
AT1G53350	-0.858933	0.0001
AT1G53360	0	1
AT1G53366	0	1
AT1G53370	0	1
AT1G53380	-0.911728	5e-05
AT1G53390	-0.136717	0.5052
AT1G53400	0.451593	0.02365
AT1G53420	0	1
AT1G53430	-1.39102	5e-05
AT1G53440	-1.74642	5e-05
AT1G53450	-1.07274	0.0001
AT1G53460	0.0784467	0.74985
AT1G53470	0.248121	1
AT1G53480	0.212859	1
AT1G53490	0.0952838	0.9292
AT1G53500	-0.0462307	0.8316
AT1G53510	0.269149	0.17225
AT1G53520	-0.0522346	0.80245
AT1G53530	0.0529092	0.83755
AT1G53540	-0.407917	1
AT1G53541	0	1
AT1G53542	1.13118	0.17435
AT1G53543	0	1
AT1G53550	0	1
AT1G53560	0.163916	0.41515
AT1G53570	0.183052	0.357
AT1G53580	0.225505	0.25055
AT1G53590	-0.377744	0.05705
AT1G53600	-0.408742	1
AT1G53610	-0.840586	0.43835
AT1G53620	-1.56544	0.1053
AT1G53625	-5.06285	5e-05
AT1G53633	-1.51134	5e-05
AT1G53635	-0.380084	0.36485
AT1G53640	0.43441	1
AT1G53645	-0.399008	0.1212
AT1G53650	0.0142232	0.953
AT1G53660	0.636704	1
AT1G53670	0.204309	0.3161
AT1G53680	-0.571045	0.25545
AT1G53690	#NAME?	1
AT1G53700	0.122372	0.63505
AT1G53705	0	1
AT1G53708	inf	1
AT1G53710	0.199809	0.39
AT1G53720	0.210411	0.34685
AT1G53730	0.151684	0.44755
AT1G53750	0.00745146	0.97035
AT1G53760	0.109213	0.6288
AT1G53770	0.00668764	0.9729
AT1G53780	0.514956	0.0674
AT1G53785	-0.0281028	0.95085
AT1G53790	0.502951	0.1059
AT1G53800	0.0739359	0.71155
AT1G53815	0	1
AT1G53820	#NAME?	1
AT1G53830	-1.06965	0.0011
AT1G53840	-0.432025	0.03145
AT1G53850	0.415507	0.0441
AT1G53860	0.812299	1
AT1G53870	0	1
AT1G53880	0	1
AT1G53885	0	1
AT1G53887	1.39644	0.0087
AT1G53890	2.26382	1
AT1G53900	0	1
AT1G53903	0	1
AT1G53910	0.0508531	0.80355
AT1G53920	0.106193	0.5983
AT1G53930	0	1
AT1G53935	0.00602021	1
AT1G53940	0.121369	0.73445
AT1G53950	0.114178	1
AT1G53970	-2.39396	1
AT1G53980	-0.784113	0.43455
AT1G53990	-0.433457	0.1572
AT1G54000	-0.662285	0.001
AT1G54010	-0.354776	0.09125
AT1G54020	-0.94314	1
AT1G54030	-0.150496	0.447
AT1G54040	-1.14574	0.0008
AT1G54050	-0.320731	0.33415
AT1G54060	0.111304	0.58
AT1G54070	-2.26934	1
AT1G54080	0.0098413	0.96065
AT1G54090	-0.307348	0.12205
AT1G54095	-0.138862	0.7727
AT1G54100	0.631831	0.003
AT1G54110	0.205509	0.448
AT1G54115	-0.272787	0.1728
AT1G54120	0.882149	0.017
AT1G54130	0.315615	0.12355
AT1G54140	0.577722	0.03865
AT1G54150	0.0942739	0.6838
AT1G54160	-0.0943401	0.8935
AT1G54170	0.213962	0.3025
AT1G54180	0.0784943	0.7851
AT1G54200	0.518388	0.0611
AT1G54210	0.0415143	0.8815
AT1G54215	0	1
AT1G54217	0.264959	0.45725
AT1G54220	0.0505592	0.8224
AT1G54230	0	1
AT1G54240	0	1
AT1G54250	0.393862	0.09575
AT1G54260	1.18019	5e-05
AT1G54270	-0.240338	0.26275
AT1G54280	-0.592521	1
AT1G54290	0.334615	0.114
AT1G54300	0	1
AT1G54310	0.110857	0.7765
AT1G54320	-0.044488	0.8525
AT1G54330	inf	1
AT1G54340	0.139779	0.521
AT1G54350	0.260302	0.19335
AT1G54360	0.257131	0.33785
AT1G54370	0.113319	0.71265
AT1G54380	0.116337	0.5696
AT1G54385	0.289588	0.24575
AT1G54390	-0.00118342	0.99265
AT1G54400	2.48351	1
AT1G54410	0.446476	0.04665
AT1G54420	#NAME?	1
AT1G54440	0.0210862	0.92765
AT1G54445	0	1
AT1G54450	0.309889	1
AT1G54460	0.160619	0.4265
AT1G54470	0.74167	1
AT1G54490	0.153096	0.45035
AT1G54500	-0.101861	0.63135
AT1G54510	0.273753	0.26535
AT1G54520	0.146897	0.46435
AT1G54530	1.34756	1
AT1G54540	-1.21693	0.04315
AT1G54550	0	1
AT1G54560	inf	1
AT1G54570	0.0623838	0.79385
AT1G54575	0.320813	0.1901
AT1G54580	0.136442	0.49435
AT1G54590	inf	1
AT1G54610	-0.0301949	0.87815
AT1G54620	0	1
AT1G54630	0.191554	0.34285
AT1G54640	0	1
AT1G54650	0.433785	0.0927
AT1G54680	0.924714	0.51595
AT1G54690	-0.0800649	0.71135
AT1G54700	0.0916271	1
AT1G54710	0.187	0.37155
AT1G54720	0	1
AT1G54730	0.489281	0.0514
AT1G54740	0.499017	0.01935
AT1G54760	2.10428	0.02225
AT1G54770	0.140588	0.5419
AT1G54775	0	1
AT1G54780	0.216928	0.3138
AT1G54790	0.406707	0.8655
AT1G54820	0.244674	0.2482
AT1G54830	0.140034	0.5146
AT1G54840	0.49809	0.5221
AT1G54850	0.0580892	0.82325
AT1G54860	#NAME?	1
AT1G54870	#NAME?	1
AT1G54880	0	1
AT1G54890	0.184162	0.6464
AT1G54920	-0.0491892	0.8048
AT1G54930	-0.667932	1
AT1G54940	-1.65113	1
AT1G54950	inf	1
AT1G54960	-0.874776	1
AT1G54970	-0.733128	0.06995
AT1G54980	0	1
AT1G54990	-0.16226	0.44335
AT1G55000	0.258312	0.23365
AT1G55010	0.597637	0.30245
AT1G55020	-0.0142692	0.94105
AT1G55030	0	1
AT1G55040	-0.0642661	1
AT1G55045	0	1
AT1G55050	-0.66558	1
AT1G55060	0	1
AT1G55070	0	1
AT1G55080	-0.00939397	0.96755
AT1G55090	0.128384	0.51675
AT1G55110	-0.207066	0.29245
AT1G55120	-0.712772	0.00355
AT1G55130	-0.0282191	0.90035
AT1G55140	0.152721	0.54155
AT1G55150	0.0956616	0.6691
AT1G55152	0.187463	0.34215
AT1G55160	-0.0421653	0.8298
AT1G55170	0.0409145	0.84765
AT1G55175	-0.584548	1
AT1G55180	0.124355	0.6136
AT1G55190	0.351006	0.1038
AT1G55200	-0.100514	0.90555
AT1G55205	0.333439	0.3448
AT1G55207	#NAME?	1
AT1G55210	-0.275686	0.1843
AT1G55220	#NAME?	1
AT1G55230	-2.37317	1
AT1G55240	-0.0344829	1
AT1G55250	0.250345	0.3152
AT1G55260	-0.111611	0.581
AT1G55265	-0.770615	0.3374
AT1G55270	-0.182741	0.3951
AT1G55280	0.57482	0.0097
AT1G55290	-0.993802	1
AT1G55300	0.268485	0.22635
AT1G55310	0.291043	0.16455
AT1G55320	0.309495	0.27405
AT1G55325	0.0648591	0.756
AT1G55330	-0.136181	0.5299
AT1G55340	0.347479	0.08355
AT1G55350	0.0173796	0.9313
AT1G55360	0.146413	0.4702
AT1G55365	-2.05898	0.0001
AT1G55370	0.436728	0.0296
AT1G55380	0.246401	0.4806
AT1G55390	-1.28525	0.0002
AT1G55420	-0.618694	1
AT1G55430	-2.41853	0.00025
AT1G55440	0.273229	1
AT1G55450	-3.66594	5e-05
AT1G55460	-1.32846	5e-05
AT1G55475	-1.04209	0.00025
AT1G55480	-0.0165001	0.939
AT1G55490	0.108697	0.5895
AT1G55500	0.123242	0.5429
AT1G55510	0.486274	0.02025
AT1G55520	0.141523	0.49015
AT1G55530	0.130496	0.5197
AT1G55535	-0.120525	0.56005
AT1G55540	0.0858369	0.73805
AT1G55546	inf	1
AT1G55550	-0.0916979	0.76055
AT1G55560	#NAME?	1
AT1G55570	0	1
AT1G55580	-0.254574	1
AT1G55590	0.129909	0.5536
AT1G55600	0	1
AT1G55610	-0.144722	1
AT1G55615	0	1
AT1G55620	-0.0105188	0.96075
AT1G55630	0.321592	0.17965
AT1G55640	0	1
AT1G55650	0	1
AT1G55660	0	1
AT1G55670	-0.215154	0.3634
AT1G55675	0.195748	0.3349
AT1G55680	0.136618	0.48535
AT1G55690	0.207054	0.40575
AT1G55700	inf	1
AT1G55710	0	1
AT1G55720	0	1
AT1G55730	-0.0679859	0.75395
AT1G55740	-0.191429	0.48815
AT1G55750	0.400734	0.12915
AT1G55760	-0.293869	0.28865
AT1G55770	-2.43992	1
AT1G55790	-0.514126	1
AT1G55800	1.35021	1
AT1G55805	0.176411	0.3806
AT1G55810	0.502395	0.01515
AT1G55820	-0.0171725	0.9472
AT1G55830	0.384455	0.08935
AT1G55840	0.12683	0.52365
AT1G55850	0.107566	0.7385
AT1G55860	0.210461	0.65385
AT1G55870	0.132725	0.60955
AT1G55880	0.118387	0.5582
AT1G55890	0.0424269	0.83465
AT1G55900	-0.0797613	0.75955
AT1G55910	-0.0833335	0.68995
AT1G55915	0.145045	0.62795
AT1G55920	-1.84859	5e-05
AT1G55928	0	1
AT1G55930	0.201442	0.38725
AT1G55940	-0.0653599	1
AT1G55950	-0.0996139	1
AT1G55960	0.165813	0.44455
AT1G55970	0.114889	1
AT1G55980	-0.959884	1
AT1G55990	-0.276021	0.4069
AT1G56000	0.191375	0.4934
AT1G56010	0.623922	0.03255
AT1G56020	0.685416	0.01625
AT1G56030	0	1
AT1G56040	0	1
AT1G56045	-0.115199	0.58175
AT1G56050	-0.219064	0.27895
AT1G56060	-7.13906	0.04575
AT1G56070	-0.23286	0.3197
AT1G56080	-0.0820595	1
AT1G56085	inf	1
AT1G56090	0.0042398	0.98515
AT1G56100	0	1
AT1G56110	-0.119349	0.56035
AT1G56120	0.0428707	1
AT1G56130	0.436983	1
AT1G56140	-1.40157	5e-05
AT1G56145	-1.50691	5e-05
AT1G56150	-2.7683	5e-05
AT1G56160	-0.317645	1
AT1G56170	-0.416528	0.0877
AT1G56180	0.0592891	0.7718
AT1G56190	-0.151527	0.44425
AT1G56200	0.0849091	0.7427
AT1G56210	0.0837459	0.7216
AT1G56220	0.559452	0.0113
AT1G56230	0.104305	0.6499
AT1G56233	#NAME?	1
AT1G56240	-7.80141	5e-05
AT1G56250	-7.63833	5e-05
AT1G56260	-0.418402	0.0932
AT1G56270	0	1
AT1G56280	0.213915	0.31165
AT1G56290	0.0188411	0.91935
AT1G56300	-0.0602167	0.7909
AT1G56310	0.243534	0.4172
AT1G56320	-0.164625	0.81635
AT1G56330	-0.00238368	0.9914
AT1G56340	0.125986	0.5388
AT1G56345	-0.895105	0.00015
AT1G56350	0.0617614	0.8235
AT1G56360	0	1
AT1G56380	0	1
AT1G56385	0	1
AT1G56400	0	1
AT1G56410	0	1
AT1G56415	0	1
AT1G56418	0	1
AT1G56420	0.130542	0.61495
AT1G56423	-1.01819	5e-05
AT1G56430	0.594379	0.00995
AT1G56440	0.439936	0.08585
AT1G56450	0.295955	0.14525
AT1G56460	0.291708	0.15125
AT1G56500	0.103465	0.59875
AT1G56510	-2.45745	5e-05
AT1G56520	-2.46051	5e-05
AT1G56530	0	1
AT1G56540	-2.85637	5e-05
AT1G56550	-0.0102	0.9721
AT1G56553	0	1
AT1G56555	-1.06419	1
AT1G56560	0.146819	0.4706
AT1G56570	-0.256692	1
AT1G56580	-0.226764	0.27125
AT1G56590	0.0861277	0.67235
AT1G56600	#NAME?	1
AT1G56610	0.080594	0.6955
AT1G56620	0	1
AT1G56630	0.658833	1
AT1G56650	0.515507	1
AT1G56660	-1.56097	5e-05
AT1G56670	-0.727419	0.07055
AT1G56680	-1.46274	1
AT1G56690	-0.150267	0.6097
AT1G56700	0.310611	0.12195
AT1G56710	1.20631	1
AT1G56720	-0.130214	0.5344
AT1G57540	0.305961	0.2529
AT1G57550	0	1
AT1G57560	-1.6118	1
AT1G57565	0	1
AT1G57570	0.493584	1
AT1G57580	0	1
AT1G57590	-1.64343	1
AT1G57600	0.0262643	1
AT1G57610	-0.121446	0.55495
AT1G57613	#NAME?	1
AT1G57620	0.358077	0.09395
AT1G57630	-4.18031	5e-05
AT1G57650	-0.723689	1
AT1G57660	-0.0927649	0.65145
AT1G57670	1.30934	1
AT1G57680	-0.02542	0.8987
AT1G57690	0	1
AT1G57700	-1.15443	0.0001
AT1G57720	-0.163002	0.42395
AT1G57730	0	1
AT1G57750	0	1
AT1G57760	0	1
AT1G57765	-0.212075	0.29675
AT1G57770	0.212364	0.28665
AT1G57775	0	1
AT1G57777	0	1
AT1G57780	0	1
AT1G57790	0.684532	0.0022
AT1G57800	0	1
AT1G57820	-0.0707815	0.7501
AT1G57830	0	1
AT1G57850	#NAME?	1
AT1G57860	-0.0184459	0.92515
AT1G57870	0.137044	0.5688
AT1G57906	0.135839	0.8703
AT1G57943	-1.20196	0.0045
AT1G57980	-0.0882111	0.66245
AT1G57990	-3.58022	5e-05
AT1G58007	-1.0554	1
AT1G58025	0.0613155	0.7606
AT1G58030	0.173794	0.38715
AT1G58037	-1.94324	1
AT1G58050	inf	1
AT1G58055	0	1
AT1G58060	0.438612	1
AT1G58070	-0.196439	0.40255
AT1G58080	0.010277	0.9595
AT1G58090	0	1
AT1G58100	-0.505179	0.0118
AT1G58110	0.297872	0.13465
AT1G58122	-0.678876	1
AT1G58150	0.398031	0.19595
AT1G58160	0.798924	0.03765
AT1G58170	-0.0144774	0.93865
AT1G58180	0.949487	5e-05
AT1G58190	0.210621	0.2957
AT1G58200	0.0513582	0.79775
AT1G58210	-0.1218	0.5489
AT1G58220	-0.484096	0.03805
AT1G58225	-4.70297	0.00265
AT1G58230	0.103261	0.6366
AT1G58235	0.117795	0.56725
AT1G58242	0	1
AT1G58245	0	1
AT1G58248	0	1
AT1G58250	0.175016	0.41475
AT1G58260	0	1
AT1G58265	0	1
AT1G58270	-0.295821	0.1443
AT1G58280	-0.593127	0.0444
AT1G58290	-0.152154	0.4842
AT1G58300	-0.403757	1
AT1G58310	0	1
AT1G58320	0.44756	0.13855
AT1G58330	3.12328	1
AT1G58340	0.0734327	0.70875
AT1G58350	0.294527	0.2037
AT1G58360	0.307289	0.13105
AT1G58370	-0.0278896	0.9085
AT1G58380	-0.37461	0.08325
AT1G58390	1.12529	1
AT1G58400	-0.704775	0.0052
AT1G58410	-0.910447	0.00185
AT1G58420	-7.59449	5e-05
AT1G58430	inf	1
AT1G58440	-0.0789631	0.6898
AT1G58450	0	1
AT1G58460	-0.196812	1
AT1G58470	0.153446	0.47505
AT1G58520	0.360225	0.13825
AT1G58602	0.0185134	0.9267
AT1G58643	0	1
AT1G58684	0	1
AT1G58725	0	1
AT1G58766	0	1
AT1G58807	0	1
AT1G58848	-0.754562	0.00015
AT1G58936	0	1
AT1G58983	0	1
AT1G59030	0	1
AT1G59077	0	1
AT1G59124	0	1
AT1G59171	#NAME?	1
AT1G59218	0	1
AT1G59312	0	1
AT1G59359	0	1
AT1G59406	0	1
AT1G59453	inf	1
AT1G59500	0	1
AT1G59510	0.39321	0.2905
AT1G59520	0.323452	0.1513
AT1G59530	0	1
AT1G59535	0	1
AT1G59540	0.0947875	1
AT1G59550	0	1
AT1G59560	-0.097307	1
AT1G59580	-0.0793961	0.69655
AT1G59590	-4.21975	5e-05
AT1G59600	0.193085	0.3675
AT1G59610	0.0538884	0.7925
AT1G59620	-2.45281	5e-05
AT1G59630	0	1
AT1G59640	-0.766758	0.0371
AT1G59650	-0.0324906	0.8808
AT1G59660	-0.421481	1
AT1G59670	0.947734	1
AT1G59675	0	1
AT1G59680	0	1
AT1G59690	0	1
AT1G59700	0.398908	0.0452
AT1G59710	0.0369277	0.8719
AT1G59720	0.197518	0.69825
AT1G59722	0	1
AT1G59725	#NAME?	1
AT1G59730	inf	1
AT1G59740	-2.58843	5e-05
AT1G59750	0.149935	0.4518
AT1G59760	0.158701	0.42765
AT1G59780	-1.76747	1
AT1G59790	inf	1
AT1G59800	0	1
AT1G59810	-3.29231	1
AT1G59820	-0.143008	0.4966
AT1G59830	0.062777	0.74905
AT1G59833	0	1
AT1G59835	0	1
AT1G59840	0.206116	0.4186
AT1G59850	-0.319201	0.41745
AT1G59860	-3.08794	5e-05
AT1G59865	-6.33601	0.0004
AT1G59870	-2.18664	5e-05
AT1G59885	0	1
AT1G59890	0.154508	0.51115
AT1G59900	0.0712317	0.73715
AT1G59910	-3.32073	5e-05
AT1G59920	-1.09019	0.1006
AT1G59930	-0.10302	0.8473
AT1G59940	-0.0407592	1
AT1G59950	-1.90739	1
AT1G59960	-0.227583	0.2754
AT1G59970	-2.17794	5e-05
AT1G59980	0.000739556	0.98085
AT1G59990	-0.201449	0.3235
AT1G60000	0.676659	0.00075
AT1G60010	0.829034	5e-05
AT1G60030	-1.23562	1
AT1G60040	0	1
AT1G60050	#NAME?	1
AT1G60060	0.520642	0.1628
AT1G60070	0.0318858	0.8726
AT1G60080	-0.0257125	0.92555
AT1G60090	#NAME?	1
AT1G60095	-1.60398	1
AT1G60110	0.267703	0.4748
AT1G60130	0.241616	1
AT1G60140	0.280127	0.1725
AT1G60160	0.0657522	0.74305
AT1G60170	0.101444	0.6144
AT1G60190	-3.13121	1
AT1G60200	0.108249	0.5887
AT1G60220	0.127039	0.693
AT1G60230	0.158738	0.58175
AT1G60240	0	1
AT1G60250	0	1
AT1G60260	0.607627	0.01895
AT1G60270	0.446979	0.1508
AT1G60280	0	1
AT1G60300	0	1
AT1G60320	0	1
AT1G60340	0	1
AT1G60350	#NAME?	1
AT1G60360	-0.850269	0.07695
AT1G60370	0	1
AT1G60380	0	1
AT1G60390	-0.219679	0.49335
AT1G60400	0	1
AT1G60410	0	1
AT1G60420	-0.031505	0.88405
AT1G60430	0.460388	0.3664
AT1G60440	0.119377	0.57315
AT1G60450	-0.183783	1
AT1G60460	0.301741	0.37655
AT1G60470	-0.766356	1
AT1G60490	0.349349	0.0981
AT1G60500	-0.876473	1
AT1G60530	0.82369	0.01185
AT1G60550	0.155549	0.42975
AT1G60560	0.340022	0.1512
AT1G60570	0	1
AT1G60590	0.38039	0.13615
AT1G60600	0.0913389	0.66965
AT1G60610	0.290154	0.2478
AT1G60620	0.061987	0.7998
AT1G60625	0	1
AT1G60630	-0.320975	0.30225
AT1G60640	-0.301816	0.2471
AT1G60650	0.081037	0.6927
AT1G60660	0.0931768	0.6527
AT1G60670	-0.0213841	0.95125
AT1G60680	-0.194248	0.52045
AT1G60690	0.399851	0.1679
AT1G60700	0.0569589	0.8396
AT1G60710	-0.0533708	0.7898
AT1G60720	-1.86548	1
AT1G60730	-0.332056	0.1002
AT1G60740	0.102087	0.776
AT1G60750	#NAME?	1
AT1G60760	0	1
AT1G60770	-0.126906	0.52375
AT1G60780	0.122988	0.5314
AT1G60783	-3.09218	1
AT1G60790	-0.0740359	0.73125
AT1G60800	0.0702192	0.72445
AT1G60810	0.385297	0.1409
AT1G60815	0	1
AT1G60830	#NAME?	1
AT1G60850	0.072452	0.8036
AT1G60860	0.25612	0.34695
AT1G60870	0.69408	0.0007
AT1G60880	0	1
AT1G60890	0.009474	0.96935
AT1G60900	-0.104468	0.6087
AT1G60913	0	1
AT1G60920	-1.02209	1
AT1G60930	0.0013414	1
AT1G60940	0.174011	0.38345
AT1G60950	-0.21671	0.3492
AT1G60960	0.147139	0.48785
AT1G60970	-0.0396036	1
AT1G60980	#NAME?	1
AT1G60983	0	1
AT1G60985	0	1
AT1G60986	0	1
AT1G60987	0	1
AT1G60989	0	1
AT1G60990	0.194755	0.34905
AT1G60995	0.0879067	0.68215
AT1G61000	0.453739	1
AT1G61010	-0.0104429	0.9593
AT1G61030	-0.248695	0.24965
AT1G61040	-0.0447127	0.81935
AT1G61050	-0.601126	0.1661
AT1G61060	0	1
AT1G61065	0.423632	0.09555
AT1G61070	0	1
AT1G61080	-0.537779	1
AT1G61090	0	1
AT1G61093	inf	1
AT1G61095	0	1
AT1G61097	0	1
AT1G61100	-0.0540388	0.79165
AT1G61105	0	1
AT1G61110	#NAME?	1
AT1G61120	#NAME?	1
AT1G61130	0	1
AT1G61140	-0.554815	0.0082
AT1G61150	0.201859	0.3315
AT1G61160	0.584864	1
AT1G61165	0	1
AT1G61170	-0.370173	0.11745
AT1G61180	-0.084512	0.67835
AT1G61190	0.00681052	0.9718
AT1G61200	0	1
AT1G61210	-0.0155999	0.94155
AT1G61215	-0.285342	0.2056
AT1G61230	inf	1
AT1G61240	0.124043	0.685
AT1G61250	-0.112098	0.57655
AT1G61255	-0.324731	1
AT1G61260	-2.93796	5e-05
AT1G61270	0	1
AT1G61280	-0.243954	0.6435
AT1G61290	-3.88993	1
AT1G61300	0.0885697	0.64765
AT1G61310	-0.1711	0.48515
AT1G61320	0.28234	1
AT1G61330	0	1
AT1G61340	-6.45883	5e-05
AT1G61350	-0.183475	0.3862
AT1G61353	0	1
AT1G61360	-3.98103	5e-05
AT1G61370	-2.36616	5e-05
AT1G61380	-0.565773	0.0055
AT1G61390	-0.112908	1
AT1G61400	-0.301979	1
AT1G61410	0.0760917	0.8427
AT1G61415	-0.576364	1
AT1G61420	-0.951502	0.0024
AT1G61430	-0.41949	0.07165
AT1G61440	2.57491	1
AT1G61450	0.178228	0.63265
AT1G61460	-3.57776	5e-05
AT1G61470	-6.57017	5e-05
AT1G61475	#NAME?	1
AT1G61480	-0.69617	1
AT1G61490	-0.463666	1
AT1G61500	0.678336	0.03705
AT1G61520	0.0163031	0.9495
AT1G61540	0	1
AT1G61550	-3.97238	1
AT1G61560	-4.97708	5e-05
AT1G61563	0	1
AT1G61566	0	1
AT1G61570	-0.0257369	0.9023
AT1G61575	0.73928	1
AT1G61580	-0.0877704	0.6945
AT1G61590	-0.278332	0.21905
AT1G61600	0.446136	1
AT1G61610	-0.862304	1
AT1G61620	-0.127585	0.52505
AT1G61630	0	1
AT1G61640	-0.363406	0.14415
AT1G61660	-0.459457	0.06725
AT1G61667	-0.291507	0.15005
AT1G61670	-0.142215	0.48175
AT1G61680	-0.377224	1
AT1G61688	0	1
AT1G61690	0.037617	0.848
AT1G61700	0	1
AT1G61710	-0.205941	1
AT1G61720	0	1
AT1G61730	0.0805696	0.69105
AT1G61740	1.05746	5e-05
AT1G61750	1.24453	1
AT1G61760	0.403057	0.35895
AT1G61770	-0.0172861	0.9411
AT1G61780	0.395641	0.05195
AT1G61790	-0.0991687	0.65085
AT1G61795	0.264777	0.30785
AT1G61800	-2.67085	0.0003
AT1G61810	-0.229235	1
AT1G61820	-0.325258	0.145
AT1G61840	0.278074	1
AT1G61850	0.177288	0.4219
AT1G61860	-1.1435	1
AT1G61870	0.081694	0.6889
AT1G61890	-2.08693	5e-05
AT1G61900	0.0863956	0.67275
AT1G61920	#NAME?	1
AT1G61930	0.0476306	1
AT1G61940	0	1
AT1G61950	-1.44325	1
AT1G61960	-0.292433	0.21485
AT1G61970	0.399044	0.1857
AT1G61980	0.0872072	0.6782
AT1G61990	3.59823e-05	0.9981
AT1G62000	0	1
AT1G62010	0.218827	0.3313
AT1G62020	0.0129843	0.95195
AT1G62030	0.950495	5e-05
AT1G62040	0.208376	0.322
AT1G62045	-0.31013	0.3236
AT1G62050	0.412512	0.0556
AT1G62060	0	1
AT1G62070	0	1
AT1G62080	0	1
AT1G62085	0.0128782	0.957
AT1G62110	-0.148288	0.55775
AT1G62120	0.295489	0.18295
AT1G62130	0.510864	1
AT1G62150	-0.146284	0.5652
AT1G62160	0	1
AT1G62170	-0.522954	1
AT1G62180	0.244312	0.25655
AT1G62181	inf	1
AT1G62190	#NAME?	1
AT1G62200	-0.735109	0.0006
AT1G62210	0	1
AT1G62220	0.312638	1
AT1G62225	0	1
AT1G62240	0	1
AT1G62250	0.328013	0.11085
AT1G62260	0.313282	1
AT1G62262	1.85963	1
AT1G62270	0	1
AT1G62280	-0.93576	1
AT1G62290	0.0114538	0.9613
AT1G62300	-2.57868	5e-05
AT1G62301	0	1
AT1G62305	0.0112089	0.9602
AT1G62310	0.392788	0.1264
AT1G62320	-2.30199	1
AT1G62330	0.287401	0.18535
AT1G62333	0	1
AT1G62340	0	1
AT1G62350	-0.353478	0.40005
AT1G62360	0.228701	0.4124
AT1G62370	-0.0331954	0.90995
AT1G62380	0.263028	0.28255
AT1G62390	-0.0737456	0.71985
AT1G62400	-0.152326	0.65955
AT1G62410	2.40833	1
AT1G62420	-1.27561	5e-05
AT1G62421	0	1
AT1G62422	-1.84228	5e-05
AT1G62430	0.417748	0.05755
AT1G62440	0.0560037	0.8578
AT1G62450	0	1
AT1G62480	0.272322	0.2227
AT1G62490	1.20985	1
AT1G62500	-0.10655	0.6131
AT1G62510	0.162288	0.44905
AT1G62520	0.64128	0.10105
AT1G62530	0.343519	1
AT1G62540	-0.268218	1
AT1G62560	0.554154	0.0545
AT1G62570	0.0641893	0.77325
AT1G62580	0.701043	1
AT1G62590	0.0986586	0.7491
AT1G62600	0.253282	0.2812
AT1G62610	0.696963	0.17655
AT1G62620	0.429562	0.6632
AT1G62630	0.525509	0.0124
AT1G62640	0.0993053	0.622
AT1G62660	-0.0891776	0.6649
AT1G62670	0.412186	0.1287
AT1G62680	0.743685	0.0025
AT1G62690	inf	1
AT1G62700	-0.495972	1
AT1G62710	-0.0083217	1
AT1G62720	0.566559	0.61975
AT1G62730	-0.61218	0.05535
AT1G62740	-0.0211957	0.9743
AT1G62750	-0.00825468	0.9697
AT1G62760	0.287103	0.1964
AT1G62770	0.26786	0.18935
AT1G62780	0.124185	0.54175
AT1G62790	0.317166	0.15955
AT1G62800	0.63339	1
AT1G62810	0.128888	0.5277
AT1G62820	-0.0703441	0.731
AT1G62830	0.119062	0.58685
AT1G62840	-0.675687	1
AT1G62850	-0.185613	0.35295
AT1G62863	0	1
AT1G62870	0.280196	1
AT1G62880	0.116748	0.608
AT1G62886	0	1
AT1G62900	inf	1
AT1G62910	0.220455	0.52605
AT1G62914	0.474186	0.1116
AT1G62920	0.156943	0.6654
AT1G62930	0.501338	0.03465
AT1G62935	1.03175	1
AT1G62940	0	1
AT1G62950	0.274326	0.77655
AT1G62960	0.23493	0.25885
AT1G62970	0.201107	0.3514
AT1G62975	0.751135	0.00105
AT1G62978	0	1
AT1G62980	-0.307148	0.3597
AT1G62981	-0.34803	0.26975
AT1G62990	-0.337549	1
AT1G63000	-0.20071	0.31665
AT1G63010	0.262644	0.1849
AT1G63020	0.00444172	1
AT1G63030	0	1
AT1G63050	0.311711	0.21125
AT1G63055	#NAME?	1
AT1G63057	-0.920888	1
AT1G63060	0	1
AT1G63070	0	1
AT1G63080	0.880182	0.0033
AT1G63090	0.239416	0.2474
AT1G63100	-0.511262	0.0511
AT1G63105	0	1
AT1G63110	0.310239	0.12525
AT1G63120	0.00520532	0.9788
AT1G63130	0.277025	0.1849
AT1G63140	0.305882	1
AT1G63150	0.680757	0.02685
AT1G63160	0.269255	0.3435
AT1G63170	0.217986	0.27375
AT1G63180	0.438324	0.0346
AT1G63190	0	1
AT1G63200	0	1
AT1G63205	0	1
AT1G63206	0	1
AT1G63210	#NAME?	1
AT1G63220	0.194017	0.38945
AT1G63230	0.501776	0.13355
AT1G63240	0.198185	0.35125
AT1G63245	-1.39819	0.1044
AT1G63250	0.00916687	1
AT1G63260	0.0949137	0.6476
AT1G63270	0.134944	0.54475
AT1G63280	-0.922069	1
AT1G63290	0.0502404	0.8067
AT1G63295	0.225193	1
AT1G63300	-0.327338	0.2335
AT1G63310	-0.00250625	0.9916
AT1G63320	2.31731	1
AT1G63330	0	1
AT1G63340	-2.71598	1
AT1G63350	-1.98906	5e-05
AT1G63360	-0.858453	5e-05
AT1G63370	-0.996304	1
AT1G63380	0.290154	1
AT1G63390	0.0103645	0.91985
AT1G63400	0.10093	0.7889
AT1G63410	0.0906845	1
AT1G63420	0.379396	0.11475
AT1G63430	0.0104504	0.9628
AT1G63440	-0.0731229	0.8019
AT1G63450	0.346147	1
AT1G63460	-0.383972	0.13325
AT1G63470	-0.19824	0.40875
AT1G63480	-0.345804	0.23565
AT1G63490	0.175938	1
AT1G63500	-0.531681	0.00755
AT1G63520	0.0451295	1
AT1G63522	0	1
AT1G63530	-1.82363	0.0006
AT1G63535	0	1
AT1G63540	#NAME?	1
AT1G63550	0.180808	1
AT1G63560	-0.234188	1
AT1G63570	-0.305082	0.4325
AT1G63580	-0.950772	0.0005
AT1G63590	-0.888044	0.0343
AT1G63600	inf	1
AT1G63610	0.0913528	0.6554
AT1G63630	-0.158199	1
AT1G63640	0.138697	0.53935
AT1G63650	0.219733	1
AT1G63660	-0.115589	0.5682
AT1G63670	0.0728636	0.7485
AT1G63680	0.353082	0.08595
AT1G63690	0.258444	0.2194
AT1G63700	-0.667929	0.0011
AT1G63710	0.0525194	1
AT1G63720	-3.40656	5e-05
AT1G63730	-1.14176	0.00225
AT1G63740	-2.5118	5e-05
AT1G63750	-2.64115	5e-05
AT1G63770	0.35116	0.0923
AT1G63780	0.0845105	0.73275
AT1G63800	0.591002	0.00375
AT1G63810	0.129246	1
AT1G63820	-4.13133	5e-05
AT1G63830	-1.84584	5e-05
AT1G63840	-0.248801	0.2452
AT1G63850	0.49835	0.0145
AT1G63855	0.20096	0.53925
AT1G63860	-2.57013	5e-05
AT1G63870	-2.22725	1
AT1G63880	-0.513097	0.01075
AT1G63900	-0.0448428	0.82545
AT1G63910	-2.57453	1
AT1G63930	-2.05938	0.00125
AT1G63940	-0.0759744	0.70865
AT1G63950	0	1
AT1G63960	inf	1
AT1G63970	0.0847541	0.67015
AT1G63980	0.330456	0.17995
AT1G63990	0.285672	0.4098
AT1G64000	-0.279476	1
AT1G64010	-1.65459	0.0001
AT1G64020	-1.25183	0.001
AT1G64030	#NAME?	1
AT1G64040	0.0616046	0.76355
AT1G64050	-0.328429	0.11745
AT1G64060	-0.278075	0.26845
AT1G64065	-3.84465	5e-05
AT1G64070	-0.146038	1
AT1G64080	-2.12575	5e-05
AT1G64090	-0.0537516	0.7869
AT1G64100	-1.4097	1
AT1G64105	-0.0770464	0.71865
AT1G64107	-1.6691	1
AT1G64110	0.331518	1
AT1G64130	#NAME?	1
AT1G64140	-0.178698	0.3699
AT1G64150	0.120801	0.56055
AT1G64160	-0.249363	0.3377
AT1G64170	0.797584	0.0002
AT1G64180	-0.0532745	0.8213
AT1G64185	-0.308654	0.77265
AT1G64190	0.0635764	0.7537
AT1G64195	inf	1
AT1G64200	0.0947471	0.6717
AT1G64210	0.95609	1
AT1G64220	-0.721956	0.1402
AT1G64230	0.3939	0.0666
AT1G64235	0	1
AT1G64255	0	1
AT1G64260	-0.364633	1
AT1G64280	-1.9168	5e-05
AT1G64290	0	1
AT1G64295	0	1
AT1G64300	-0.390194	0.1677
AT1G64310	0.218	1
AT1G64320	0.24557	1
AT1G64330	0.187273	0.3672
AT1G64340	inf	1
AT1G64350	0.101207	0.61385
AT1G64355	0.153048	0.44855
AT1G64360	-1.00008	0.00825
AT1G64370	-0.236208	0.2651
AT1G64380	-2.76725	5e-05
AT1G64385	-1.156	5e-05
AT1G64390	-1.73144	5e-05
AT1G64400	-0.918923	5e-05
AT1G64405	0.310433	0.56805
AT1G64430	0.110958	0.5804
AT1G64440	-0.125726	0.66995
AT1G64450	0.219648	0.43555
AT1G64460	-0.454774	0.068
AT1G64470	-0.0634157	0.8385
AT1G64480	inf	1
AT1G64490	0.316319	0.12625
AT1G64500	-0.0183088	0.9361
AT1G64510	-0.101719	0.63175
AT1G64520	0.129925	0.5118
AT1G64530	0.270587	0.18285
AT1G64540	0.0257854	1
AT1G64550	0.0766647	0.70775
AT1G64561	0.185824	0.71995
AT1G64570	0.0123152	0.9586
AT1G64580	0.250428	0.23575
AT1G64583	1.04529	0.0059
AT1G64585	0	1
AT1G64590	-1.38403	1
AT1G64600	-0.0559729	1
AT1G64610	-2.67227	5e-05
AT1G64620	-0.376579	0.149
AT1G64625	-0.00124796	1
AT1G64628	0.268339	0.56535
AT1G64640	-0.513616	0.06825
AT1G64650	-0.124827	0.53015
AT1G64660	0.119233	0.5638
AT1G64670	-0.0461058	0.8357
AT1G64680	-0.0261169	0.90125
AT1G64690	-0.353627	0.1789
AT1G64700	-2.009	5e-05
AT1G64710	-1.8398	5e-05
AT1G64720	0.0703989	0.76735
AT1G64740	0.0233825	0.9116
AT1G64750	0.216465	0.68555
AT1G64760	-1.62725	5e-05
AT1G64770	0.00183607	0.9921
AT1G64780	-0.222928	0.3303
AT1G64790	0.201099	0.3598
AT1G64800	#NAME?	1
AT1G64810	-0.113401	0.57225
AT1G64820	-1.4027	1
AT1G64830	0	1
AT1G64840	0.365025	0.07095
AT1G64850	0.324912	0.10095
AT1G64860	0.175403	0.39515
AT1G64870	0	1
AT1G64880	-0.0651817	0.74325
AT1G64890	0.0126102	0.95825
AT1G64900	0.302639	0.1466
AT1G64910	-0.544007	1
AT1G64920	-0.242189	1
AT1G64930	0.0685808	1
AT1G64940	-0.345563	1
AT1G64950	0.131986	0.53175
AT1G64960	0.0792001	0.7922
AT1G64970	-0.559709	0.15555
AT1G64980	-1.13619	5e-05
AT1G64990	0.18251	0.37305
AT1G65000	0.442301	0.08615
AT1G65010	-0.0530757	0.78845
AT1G65020	0.270648	0.18865
AT1G65030	0.0407055	0.86695
AT1G65032	-0.22332	0.64375
AT1G65040	0.183865	0.40845
AT1G65050	0	1
AT1G65060	-0.197692	1
AT1G65070	0.216013	0.2812
AT1G65080	-0.408439	0.15955
AT1G65090	-0.308493	1
AT1G65110	-0.31456	1
AT1G65113	0	1
AT1G65120	-0.593925	1
AT1G65130	0.191152	1
AT1G65140	#NAME?	1
AT1G65150	0.227169	0.37675
AT1G65160	0	1
AT1G65170	inf	1
AT1G65180	-0.48254	0.185
AT1G65190	-0.345403	0.08945
AT1G65200	-1.48887	1
AT1G65210	0	1
AT1G65220	0.332111	0.0931
AT1G65230	0.35939	0.0793
AT1G65240	-0.788378	0.7511
AT1G65250	-1.10888	5e-05
AT1G65260	0.158358	0.4487
AT1G65270	-0.0424854	0.82965
AT1G65280	0.172981	0.4029
AT1G65290	0.0251225	0.89825
AT1G65295	-0.00201328	0.992
AT1G65300	#NAME?	1
AT1G65310	-2.31406	5e-05
AT1G65320	0.0826209	0.6767
AT1G65330	0.860349	1
AT1G65340	0	1
AT1G65342	0	1
AT1G65346	0.379783	1
AT1G65350	-0.340088	0.23665
AT1G65352	0	1
AT1G65360	0	1
AT1G65370	0.664465	0.0047
AT1G65380	-0.908589	5e-05
AT1G65390	-3.57497	5e-05
AT1G65410	-0.0141494	0.96065
AT1G65420	0.153216	0.6885
AT1G65430	0.185133	0.36855
AT1G65440	0.239286	0.27265
AT1G65450	-1.19932	1
AT1G65470	0.140663	0.57215
AT1G65480	0.148249	1
AT1G65481	-1.01072	0.0054
AT1G65483	#NAME?	1
AT1G65484	-2.47896	5e-05
AT1G65486	-2.19012	5e-05
AT1G65490	-1.97551	5e-05
AT1G65500	-1.41968	5e-05
AT1G65510	-1.7244	5e-05
AT1G65520	-0.190801	0.34095
AT1G65540	-0.0543891	0.80025
AT1G65541	inf	1
AT1G65550	#NAME?	1
AT1G65560	0.0104983	0.96005
AT1G65570	0.634689	1
AT1G65580	0.144422	0.4696
AT1G65590	0.166301	0.41355
AT1G65610	-0.432385	0.0431
AT1G65620	0.00145624	0.98385
AT1G65630	#NAME?	1
AT1G65640	inf	1
AT1G65650	0.133417	0.50235
AT1G65660	0.287194	0.162
AT1G65670	#NAME?	1
AT1G65680	0	1
AT1G65681	0	1
AT1G65690	-1.83606	5e-05
AT1G65700	0.117599	0.58035
AT1G65710	-0.487216	0.07435
AT1G65720	-0.177977	0.4246
AT1G65730	0.31091	0.1535
AT1G65740	0	1
AT1G65760	-1.51075	1
AT1G65770	0	1
AT1G65780	0	1
AT1G65790	-4.18097	5e-05
AT1G65800	-0.819457	5e-05
AT1G65810	inf	1
AT1G65820	-0.113207	0.568
AT1G65840	-0.786643	0.0002
AT1G65845	-0.97129	5e-05
AT1G65850	-2.87209	5e-05
AT1G65860	-1.09789	5e-05
AT1G65870	-1.61436	5e-05
AT1G65880	-2.63385	1
AT1G65890	-1.46931	1
AT1G65900	0.403478	1
AT1G65907	0	1
AT1G65910	0.149777	1
AT1G65920	0.074098	0.7949
AT1G65930	0.138724	0.5018
AT1G65950	0.679881	0.0133
AT1G65960	-0.0837952	0.83675
AT1G65970	-0.0255478	0.9235
AT1G65980	0.0904135	0.65865
AT1G65985	-0.132743	0.5949
AT1G65990	0	1
AT1G66000	#NAME?	1
AT1G66020	-0.463799	1
AT1G66030	inf	1
AT1G66040	0.197717	1
AT1G66045	0	1
AT1G66050	0.120971	1
AT1G66060	0.601169	0.0925
AT1G66070	0.0100808	0.96395
AT1G66080	-1.10997	5e-05
AT1G66090	-6.33213	5e-05
AT1G66100	-0.303785	0.1673
AT1G66110	0.522679	1
AT1G66120	0	1
AT1G66130	0.381864	0.05435
AT1G66140	0.834811	0.0001
AT1G66145	0	1
AT1G66150	0.0989646	0.6254
AT1G66160	-2.55173	5e-05
AT1G66170	-2.83058	1
AT1G66180	-0.13917	0.5147
AT1G66190	0.707005	0.00325
AT1G66200	0.0445915	0.83055
AT1G66210	0	1
AT1G66220	0	1
AT1G66230	1.74613	5e-05
AT1G66235	0	1
AT1G66240	0.259057	0.21005
AT1G66245	0	1
AT1G66250	-0.714793	0.00205
AT1G66260	-0.586658	0.0037
AT1G66270	-0.0647196	0.78875
AT1G66280	-0.202057	0.3745
AT1G66290	0	1
AT1G66300	#NAME?	1
AT1G66310	0	1
AT1G66320	inf	1
AT1G66330	0.299154	0.13335
AT1G66340	-0.188377	0.3801
AT1G66345	-0.17992	0.76345
AT1G66350	-0.914596	0.0017
AT1G66360	0	1
AT1G66370	0	1
AT1G66380	0	1
AT1G66390	-1.67976	1
AT1G66400	-2.42724	5e-05
AT1G66410	0.00793854	0.96635
AT1G66420	inf	1
AT1G66430	-0.00985861	0.9653
AT1G66440	-1.01213	1
AT1G66450	-0.890038	1
AT1G66460	-2.00189	0.00035
AT1G66470	0.248423	1
AT1G66475	0	1
AT1G66480	-1.68343	5e-05
AT1G66490	0	1
AT1G66500	-4.10353	5e-05
AT1G66510	0.182247	0.66105
AT1G66520	0.25574	0.4156
AT1G66530	0.192882	0.43375
AT1G66540	0.806443	0.00345
AT1G66550	0	1
AT1G66553	0	1
AT1G66560	0	1
AT1G66570	-0.522318	1
AT1G66580	-0.156634	0.451
AT1G66590	0.679653	0.04705
AT1G66600	-0.482314	1
AT1G66610	0	1
AT1G66620	-0.161684	0.6104
AT1G66630	0	1
AT1G66640	inf	1
AT1G66650	-0.452608	0.218
AT1G66660	0.29211	0.1932
AT1G66670	0.164456	0.4062
AT1G66680	0.0339678	0.866
AT1G66690	0.0419525	1
AT1G66700	-0.62387	0.0305
AT1G66720	0	1
AT1G66730	0.389916	1
AT1G66740	0.0830696	0.6859
AT1G66750	0.213341	0.3369
AT1G66760	-0.195439	0.3403
AT1G66770	0	1
AT1G66780	-1.89454	1
AT1G66790	0	1
AT1G66800	-1.50268	1
AT1G66810	-0.922669	0.06535
AT1G66820	0.174139	0.3979
AT1G66830	0.58359	1
AT1G66840	0.523265	0.0135
AT1G66850	0	1
AT1G66852	0	1
AT1G66855	0	1
AT1G66860	0.036637	1
AT1G66870	-0.370408	1
AT1G66880	-1.73853	5e-05
AT1G66890	1.11965	5e-05
AT1G66900	0.205594	0.3285
AT1G66910	-1.60824	5e-05
AT1G66920	-0.195573	0.32895
AT1G66930	0.346331	1
AT1G66940	-0.252245	0.2158
AT1G66950	1.08212	1
AT1G66960	inf	1
AT1G66970	-0.0884374	0.6697
AT1G66980	0.188729	0.5104
AT1G67000	-1.46752	1
AT1G67020	-0.451964	1
AT1G67025	-0.271365	1
AT1G67030	-0.0617087	0.77725
AT1G67035	-0.220333	0.53025
AT1G67040	-0.114494	0.66665
AT1G67050	0.202936	0.40885
AT1G67060	-2.02688	5e-05
AT1G67070	0.588477	0.0104
AT1G67080	0.400691	0.0464
AT1G67090	0	1
AT1G67100	-0.0897602	1
AT1G67110	-0.145939	1
AT1G67120	-0.0384351	1
AT1G67130	0	1
AT1G67140	0.0464849	0.83305
AT1G67148	-0.527084	0.22165
AT1G67150	-0.0307664	1
AT1G67160	inf	1
AT1G67170	0.243237	0.24385
AT1G67180	-0.540818	1
AT1G67190	0.745802	0.0025
AT1G67210	0.484143	0.1515
AT1G67220	#NAME?	1
AT1G67230	0.190526	0.33475
AT1G67250	-0.027429	0.8929
AT1G67260	0	1
AT1G67265	2.93549	5e-05
AT1G67270	0	1
AT1G67280	0.28721	0.17055
AT1G67290	inf	1
AT1G67300	0.171709	0.54825
AT1G67310	-0.565051	0.0055
AT1G67320	-0.0170094	0.95165
AT1G67325	0.252547	0.2357
AT1G67330	-0.286115	0.16555
AT1G67340	-0.0708753	0.7241
AT1G67350	0.0143844	0.94555
AT1G67360	-0.536828	0.35825
AT1G67370	-0.447353	1
AT1G67390	0	1
AT1G67400	0.274475	0.25985
AT1G67410	-0.200659	0.36285
AT1G67420	-0.792669	1
AT1G67430	-0.0793311	0.70615
AT1G67440	0.353009	0.1167
AT1G67450	0	1
AT1G67455	inf	1
AT1G67460	-1.26249	1
AT1G67470	-3.17407	5e-05
AT1G67480	0.476014	0.0153
AT1G67490	0.193008	0.4602
AT1G67500	0.368775	0.1508
AT1G67510	-1.33279	5e-05
AT1G67520	-1.13998	0.0001
AT1G67530	-1.50747	5e-05
AT1G67540	#NAME?	1
AT1G67550	0.147577	0.5442
AT1G67560	-0.260267	0.18945
AT1G67570	1.11361	0.00045
AT1G67580	0.0652805	0.7414
AT1G67590	0.797619	5e-05
AT1G67600	-0.0273447	0.91185
AT1G67620	0.121671	0.6012
AT1G67623	0	1
AT1G67630	-0.205989	0.4552
AT1G67635	#NAME?	1
AT1G67640	0.501492	1
AT1G67650	-0.208449	1
AT1G67660	-0.0634484	0.76715
AT1G67670	0	1
AT1G67680	0.0345177	0.8657
AT1G67690	0.576335	1
AT1G67700	0.102223	0.626
AT1G67710	-0.457869	0.09365
AT1G67720	-0.257729	0.24265
AT1G67730	-0.0320517	0.8736
AT1G67740	-0.248497	0.29465
AT1G67750	-0.349372	0.24315
AT1G67760	-1.45655	1
AT1G67770	#NAME?	1
AT1G67775	0	1
AT1G67780	0.504686	1
AT1G67785	0.255545	0.281
AT1G67790	0.217493	0.3551
AT1G67800	-1.01998	0.0001
AT1G67810	-3.0142	5e-05
AT1G67820	-0.401872	0.2704
AT1G67830	0.387628	0.06665
AT1G67840	0.164176	0.40995
AT1G67850	-0.257701	0.30895
AT1G67855	-4.25108	0.41865
AT1G67856	-4.30008	5e-05
AT1G67860	0.153772	0.49835
AT1G67865	-0.296184	0.1507
AT1G67870	-0.47483	0.0387
AT1G67875	0	1
AT1G67880	-3.04726	5e-05
AT1G67890	-0.218152	0.28195
AT1G67900	0.605721	0.00265
AT1G67910	0.554233	0.01315
AT1G67920	-1.64147	0.03785
AT1G67930	-0.0684424	0.7466
AT1G67940	-0.0982836	0.7618
AT1G67950	-0.25342	0.34845
AT1G67960	0.0654945	0.7679
AT1G67970	-1.09685	5e-05
AT1G67980	-0.0593291	0.77265
AT1G67990	0	1
AT1G68000	0.154925	0.45615
AT1G68010	0.225685	0.29285
AT1G68020	0.096918	0.62345
AT1G68030	0.234377	0.5283
AT1G68040	#NAME?	1
AT1G68050	0.445074	0.0503
AT1G68060	0.105205	0.59685
AT1G68070	0.119534	0.55135
AT1G68080	0.174913	0.47105
AT1G68090	#NAME?	1
AT1G68100	0.0910925	0.65125
AT1G68110	0.232656	0.27345
AT1G68120	0.138532	1
AT1G68130	0.830403	0.0001
AT1G68140	0.0371837	0.8611
AT1G68150	-0.0764315	0.8047
AT1G68160	0.298927	0.1729
AT1G68170	1.13551	1
AT1G68180	0.976737	1
AT1G68185	0.0918158	0.72925
AT1G68190	0.48115	0.0176
AT1G68200	-0.143923	1
AT1G68210	inf	1
AT1G68220	0.22125	0.2619
AT1G68230	-0.141402	0.7921
AT1G68238	0.63651	0.00205
AT1G68240	0.595345	1
AT1G68250	-3.90785	1
AT1G68260	0.431999	0.1245
AT1G68270	0	1
AT1G68280	0	1
AT1G68290	0.0810449	0.95665
AT1G68300	-0.0188245	0.92685
AT1G68310	0.0397129	0.85045
AT1G68320	0.168794	1
AT1G68330	-3.48636	5e-05
AT1G68340	-2.62702	5e-05
AT1G68350	0.0450991	0.9491
AT1G68360	-0.596929	1
AT1G68370	-0.0194414	0.9234
AT1G68380	0	1
AT1G68390	-1.09877	1
AT1G68400	-0.0614008	0.76205
AT1G68410	-0.507539	0.01385
AT1G68420	0	1
AT1G68430	0.0300808	0.9347
AT1G68440	0.644951	0.00455
AT1G68450	-1.23049	0.00315
AT1G68460	0.188089	0.63685
AT1G68470	-0.370241	0.2818
AT1G68480	0.473998	1
AT1G68490	1.00588	5e-05
AT1G68500	0.755805	0.01775
AT1G68510	0	1
AT1G68520	1.56347	5e-05
AT1G68526	0.323081	1
AT1G68530	-0.123581	0.56195
AT1G68540	0.23163	0.30405
AT1G68550	0.584945	0.0042
AT1G68560	0.201023	0.32945
AT1G68570	0.649705	0.0037
AT1G68580	-0.384392	0.05695
AT1G68585	-0.396926	0.6401
AT1G68590	-0.125446	0.55015
AT1G68600	0.0200657	0.936
AT1G68610	-1.87537	1
AT1G68620	0.128076	0.58235
AT1G68630	0	1
AT1G68640	-0.12464	1
AT1G68650	-0.225331	0.84515
AT1G68660	0.186222	0.35725
AT1G68670	0.955209	5e-05
AT1G68680	0.149217	0.4881
AT1G68690	-2.29272	5e-05
AT1G68700	-0.369838	1
AT1G68710	-0.126802	0.6457
AT1G68720	0.128751	0.5258
AT1G68725	-0.859894	0.1306
AT1G68730	0.314362	0.18825
AT1G68740	-0.46678	0.0574
AT1G68750	#NAME?	1
AT1G68760	-0.486644	0.02035
AT1G68765	-4.4638	0.0093
AT1G68780	-0.161283	0.4584
AT1G68790	0.31546	0.11415
AT1G68795	-0.409068	1
AT1G68800	-2.07821	1
AT1G68810	-0.315848	0.15195
AT1G68820	0.330611	0.13275
AT1G68825	0.680238	1
AT1G68830	0.215063	0.2777
AT1G68840	-1.62987	5e-05
AT1G68845	inf	1
AT1G68850	-0.738691	1
AT1G68862	0.930085	0.0052
AT1G68870	0.255156	0.2989
AT1G68875	0	1
AT1G68880	0.050214	0.8868
AT1G68890	0.193619	0.3668
AT1G68905	0	1
AT1G68907	0	1
AT1G68910	-0.0143555	0.9432
AT1G68920	0.0104359	0.9589
AT1G68930	-0.424717	1
AT1G68935	0	1
AT1G68940	0.321006	0.1571
AT1G68945	-0.123621	0.6163
AT1G68960	#NAME?	1
AT1G68980	0.0768626	0.7982
AT1G68990	0.063586	0.85635
AT1G69010	0.38686	0.058
AT1G69020	0.287784	1
AT1G69030	-0.344103	0.09565
AT1G69040	0.445952	0.0356
AT1G69050	0.478092	0.2757
AT1G69060	0.0792423	0.81595
AT1G69070	0.311709	0.286
AT1G69080	-0.151623	0.6714
AT1G69090	0	1
AT1G69100	0	1
AT1G69120	#NAME?	1
AT1G69150	#NAME?	1
AT1G69160	0.583177	0.004
AT1G69170	0.581732	0.0445
AT1G69180	inf	1
AT1G69190	0	1
AT1G69200	-0.226379	0.27325
AT1G69210	-0.0908073	0.9297
AT1G69220	0.348619	0.09615
AT1G69230	0.392666	0.3103
AT1G69240	0.155001	1
AT1G69250	-0.0513774	0.8001
AT1G69260	0.258631	0.5308
AT1G69270	-1.63021	5e-05
AT1G69280	-0.216297	0.5325
AT1G69290	0.235415	0.5643
AT1G69295	-0.0440812	0.82775
AT1G69310	-0.281306	0.2057
AT1G69320	-0.0134021	0.9571
AT1G69325	1.49677	1
AT1G69330	0.170766	0.39775
AT1G69340	0.0283729	0.8919
AT1G69350	0.208734	1
AT1G69360	0.0255558	0.9009
AT1G69370	0.163	0.60375
AT1G69380	0.109781	0.7407
AT1G69390	0.0405843	0.84625
AT1G69400	-0.0570324	1
AT1G69410	-0.270825	0.17465
AT1G69420	0.0177291	0.93095
AT1G69430	-1.52881	5e-05
AT1G69440	-0.286472	0.3562
AT1G69450	0.287044	0.1791
AT1G69460	0.0577776	0.777
AT1G69470	0	1
AT1G69480	-0.946618	1
AT1G69485	0.866867	0.0558
AT1G69490	0.498482	0.02415
AT1G69500	#NAME?	1
AT1G69510	0.138004	0.4857
AT1G69520	-1.28998	0.008
AT1G69523	0.277431	0.33235
AT1G69526	0.321738	0.3005
AT1G69530	0.436005	0.0644
AT1G69540	0.00236648	1
AT1G69550	-0.0839757	0.67
AT1G69560	0	1
AT1G69570	1.80861	5e-05
AT1G69580	-0.243621	0.4649
AT1G69588	0.504784	0.09795
AT1G69600	-0.00605296	0.9848
AT1G69610	0.125074	0.6175
AT1G69620	0.126714	0.52355
AT1G69630	0.333378	1
AT1G69640	-0.231357	0.2561
AT1G69650	0	1
AT1G69660	inf	1
AT1G69670	0.0515858	0.8053
AT1G69680	-0.281629	0.2469
AT1G69690	0.148468	0.53395
AT1G69700	0.281504	0.1527
AT1G69710	-2.84106	1
AT1G69720	-0.0930509	0.7941
AT1G69730	-0.264697	0.19465
AT1G69740	-0.068876	0.7325
AT1G69750	0.295826	0.19215
AT1G69760	1.80149	5e-05
AT1G69770	-0.126232	0.59875
AT1G69780	0.378147	0.06625
AT1G69790	-2.16459	0.00035
AT1G69800	-0.11424	0.5886
AT1G69810	-1.01438	0.00045
AT1G69818	0	1
AT1G69820	0	1
AT1G69825	0	1
AT1G69828	0	1
AT1G69830	0.251607	0.2394
AT1G69840	-2.16107	5e-05
AT1G69850	0.00748416	0.97015
AT1G69860	2.50116	1
AT1G69870	-0.266307	0.1871
AT1G69880	-2.30426	1
AT1G69890	-3.44379	5e-05
AT1G69900	-4.19671	5e-05
AT1G69910	-1.44115	5e-05
AT1G69920	-4.84128	5e-05
AT1G69930	-3.89339	5e-05
AT1G69935	0.294179	0.1464
AT1G69940	inf	1
AT1G69960	-0.245299	0.2206
AT1G69970	-0.263277	1
AT1G69980	0.167877	0.4065
AT1G69990	0	1
AT1G70000	-0.0509986	0.81175
AT1G70020	0.482047	0.14725
AT1G70030	0.96064	1
AT1G70040	#NAME?	1
AT1G70060	0.36738	0.0808
AT1G70070	0.0442455	0.82015
AT1G70080	2.40832	1
AT1G70090	-0.265441	0.19175
AT1G70100	0.501764	0.0118
AT1G70110	1.65919	1
AT1G70120	0	1
AT1G70130	-4.19528	0.00265
AT1G70140	-1.99027	5e-05
AT1G70150	0.675305	0.0398
AT1G70160	0.129589	0.51555
AT1G70170	-3.57862	5e-05
AT1G70180	-0.14307	0.4694
AT1G70190	0.119832	0.54505
AT1G70200	0.223459	0.26115
AT1G70209	0	1
AT1G70210	0.286725	0.2167
AT1G70220	-1.91262	1
AT1G70230	0.330107	0.10165
AT1G70250	-0.0843862	0.6847
AT1G70260	inf	1
AT1G70270	0.882816	0.16435
AT1G70280	-0.00726353	0.9704
AT1G70290	0.551174	0.0068
AT1G70300	0.338978	0.0885
AT1G70310	0.338926	0.098
AT1G70320	0.144859	0.47515
AT1G70330	-0.057287	0.82975
AT1G70340	-0.121304	0.6925
AT1G70350	-0.108782	0.61875
AT1G70360	0.260651	0.4098
AT1G70370	-0.616319	0.0025
AT1G70380	inf	1
AT1G70390	0	1
AT1G70400	inf	1
AT1G70410	-0.312543	0.1291
AT1G70420	-3.04169	5e-05
AT1G70430	-1.25639	1
AT1G70440	0.605076	1
AT1G70450	0	1
AT1G70460	0.273521	1
AT1G70470	-0.113286	0.6593
AT1G70480	-0.076021	0.7039
AT1G70490	0.0904427	0.6513
AT1G70500	-0.238588	1
AT1G70505	-0.00243541	0.98135
AT1G70510	0.346638	1
AT1G70520	-0.996738	5e-05
AT1G70530	-0.743174	0.0001
AT1G70540	0	1
AT1G70550	0.220894	0.4284
AT1G70560	0.145456	0.561
AT1G70570	0.0338635	0.8695
AT1G70580	0.207942	0.2957
AT1G70590	-0.571748	0.0051
AT1G70600	-0.285124	0.2122
AT1G70610	0.096326	0.6399
AT1G70620	0.218962	0.2895
AT1G70630	0.620573	0.05325
AT1G70640	-1.43084	1
AT1G70650	-0.0210333	0.97735
AT1G70660	0.462294	0.02805
AT1G70670	0.505226	0.04255
AT1G70680	0.41499	1
AT1G70690	-0.17082	0.5169
AT1G70700	0.524915	0.00945
AT1G70710	0.248274	0.24075
AT1G70720	0	1
AT1G70730	0.232347	0.2626
AT1G70740	-3.10811	5e-05
AT1G70750	-0.465213	0.0342
AT1G70760	0.0413831	0.91835
AT1G70770	0.205001	0.3948
AT1G70782	-0.0135765	0.9494
AT1G70790	0.537809	0.028
AT1G70800	-0.66318	0.0608
AT1G70810	-0.0441556	0.8261
AT1G70820	0.47284	0.02835
AT1G70830	-0.285079	0.1487
AT1G70840	#NAME?	1
AT1G70850	-0.696933	0.00105
AT1G70860	-1.21524	0.13855
AT1G70870	0	1
AT1G70880	-0.469521	0.10185
AT1G70890	-0.355767	0.07515
AT1G70895	-0.492999	0.02055
AT1G70900	-0.427537	0.08345
AT1G70910	#NAME?	1
AT1G70920	0.157542	1
AT1G70940	0.120927	0.56765
AT1G70944	0	1
AT1G70949	0	1
AT1G70950	-0.335786	0.36535
AT1G70960	0	1
AT1G70970	0	1
AT1G70980	0.125038	0.5452
AT1G70985	-0.575343	0.00845
AT1G70990	-0.685326	0.00325
AT1G71000	0	1
AT1G71010	0.123823	0.5339
AT1G71015	0.179346	0.5934
AT1G71020	0.231694	0.26
AT1G71030	0.980789	5e-05
AT1G71040	-0.349488	0.0889
AT1G71050	-0.0448044	0.89185
AT1G71060	-0.20091	0.43705
AT1G71070	-0.042865	0.83055
AT1G71080	0.0923686	0.64645
AT1G71090	-0.128013	0.52
AT1G71100	-1.48075	5e-05
AT1G71110	-0.843166	0.00065
AT1G71120	0	1
AT1G71130	0.424554	0.03975
AT1G71140	-0.282907	0.29235
AT1G71150	#NAME?	1
AT1G71160	0	1
AT1G71170	-1.35043	5e-05
AT1G71180	0.0922541	0.8006
AT1G71190	0.229023	0.39975
AT1G71200	0.202726	1
AT1G71210	0.183228	0.3688
AT1G71220	0.589817	0.01025
AT1G71230	-0.0926679	0.74335
AT1G71235	0	1
AT1G71240	0.318768	0.13575
AT1G71250	0.816482	1
AT1G71260	-0.025308	0.9034
AT1G71270	0.182671	0.35845
AT1G71280	0.387791	1
AT1G71290	0	1
AT1G71300	0	1
AT1G71310	0.0174832	0.9416
AT1G71320	0	1
AT1G71330	0.213476	0.618
AT1G71340	0.191567	0.3375
AT1G71350	0.0768504	0.70635
AT1G71360	-0.361845	0.0801
AT1G71370	0	1
AT1G71380	-1.68873	1
AT1G71390	0	1
AT1G71400	-2.93153	5e-05
AT1G71410	-0.115299	0.56505
AT1G71420	-0.502576	0.15745
AT1G71430	-0.109303	0.66955
AT1G71440	0.0415492	0.922
AT1G71450	#NAME?	1
AT1G71460	-0.0224666	0.9163
AT1G71470	0	1
AT1G71480	-0.0758142	0.76445
AT1G71490	0.0728366	0.8327
AT1G71500	0.0421076	0.85035
AT1G71520	-7.27144	5e-05
AT1G71530	-0.0619201	0.8331
AT1G71680	0	1
AT1G71690	#NAME?	1
AT1G71691	2.17284	1
AT1G71692	0.11761	1
AT1G71695	-0.0683295	0.7556
AT1G71696	0.109785	0.6836
AT1G71697	-2.85708	5e-05
AT1G71710	-0.229607	0.2492
AT1G71720	0.0510441	0.7953
AT1G71730	-0.0697394	0.73235
AT1G71740	0.0635784	0.85165
AT1G71750	-0.150004	0.5073
AT1G71760	-0.182389	1
AT1G71770	#NAME?	1
AT1G71780	0.10791	0.5972
AT1G71790	0.209116	0.4082
AT1G71800	0.0522464	0.8233
AT1G71810	0.339303	0.15805
AT1G71820	0.265772	0.18735
AT1G71830	-0.142983	0.5747
AT1G71840	0.0818892	0.68025
AT1G71850	0.197396	0.3772
AT1G71860	0.169596	0.3943
AT1G71865	0.376298	0.1563
AT1G71866	0.861882	0.39
AT1G71870	-0.568233	0.06575
AT1G71880	-1.20661	5e-05
AT1G71890	-0.452613	0.12095
AT1G71900	0.300364	0.1376
AT1G71910	1.02983	0.0128
AT1G71920	0	1
AT1G71930	-0.504223	1
AT1G71940	-0.338244	0.36535
AT1G71950	-0.421221	0.08095
AT1G71960	-0.159634	0.56215
AT1G71970	1.09259	5e-05
AT1G71980	0.0680195	0.73535
AT1G71990	-0.0404189	0.845
AT1G72000	-0.438552	1
AT1G72010	0.0323523	0.8717
AT1G72020	-0.087775	0.6673
AT1G72030	0.552466	0.20485
AT1G72040	-0.121366	0.6211
AT1G72050	0.850887	0.0001
AT1G72060	-2.36972	0.01175
AT1G72070	-1.20455	5e-05
AT1G72080	-0.145748	1
AT1G72090	0.18122	0.36775
AT1G72100	-0.767392	1
AT1G72110	0	1
AT1G72120	-0.519459	0.07175
AT1G72125	0.621086	1
AT1G72130	0.37174	0.0637
AT1G72140	-0.289368	0.2389
AT1G72141	0	1
AT1G72150	0.143888	0.5321
AT1G72160	-0.0494699	0.81975
AT1G72170	0.213456	0.3364
AT1G72175	0.0644333	0.7578
AT1G72180	-0.0114918	0.95785
AT1G72190	0.481803	0.51575
AT1G72200	0.0174591	0.9461
AT1G72210	-0.347104	1
AT1G72220	-0.352845	0.3186
AT1G72230	-0.402656	0.13785
AT1G72240	-1.96758	0.00055
AT1G72250	0.0593973	1
AT1G72260	0	1
AT1G72270	0.821136	0.0006
AT1G72280	-2.70738	5e-05
AT1G72290	0	1
AT1G72300	-0.177345	0.37475
AT1G72310	0.111095	0.5825
AT1G72320	0.114898	0.5741
AT1G72330	0.233809	0.3435
AT1G72340	0.488386	0.0164
AT1G72350	0	1
AT1G72360	-0.060159	0.7834
AT1G72370	-0.0603174	0.7775
AT1G72390	-0.208299	0.50675
AT1G72410	-0.180296	0.50065
AT1G72416	0.172334	0.4061
AT1G72420	0.170337	0.53425
AT1G72430	-0.181838	0.38555
AT1G72440	-0.127937	0.5322
AT1G72450	-0.153324	0.4446
AT1G72460	inf	1
AT1G72470	-0.0638285	0.78295
AT1G72480	-0.141195	0.479
AT1G72490	0.518458	0.1534
AT1G72500	0.14559	0.51865
AT1G72510	0.0661369	0.74125
AT1G72520	-7.41934	5e-05
AT1G72530	0.487489	0.17155
AT1G72540	0.852914	0.03465
AT1G72550	0.376731	0.07075
AT1G72560	-0.129411	0.55975
AT1G72570	0	1
AT1G72580	0	1
AT1G72590	0	1
AT1G72600	0.08357	0.9509
AT1G72610	-0.0694377	0.80385
AT1G72620	-0.585428	1
AT1G72630	0.397935	0.06575
AT1G72640	0.537753	0.00965
AT1G72645	2.00125	5e-05
AT1G72650	0.0472613	0.81135
AT1G72660	2.13369	1
AT1G72670	-0.248316	0.33015
AT1G72680	0.291961	0.14585
AT1G72690	0.301227	0.38645
AT1G72700	-0.756131	0.0003
AT1G72710	0.169675	0.4017
AT1G72720	0.92202	0.0321
AT1G72730	0.0493404	0.8254
AT1G72740	-0.0196327	0.92265
AT1G72750	-0.767116	0.00015
AT1G72760	-0.732527	0.0451
AT1G72770	0.351854	0.0868
AT1G72790	-0.909363	5e-05
AT1G72800	0.0242141	0.91255
AT1G72810	0.128645	0.5554
AT1G72820	0.465094	0.02235
AT1G72830	0.616688	0.0184
AT1G72840	-0.317785	0.2397
AT1G72850	-0.321488	0.2915
AT1G72860	0.174174	0.45295
AT1G72870	-0.179679	1
AT1G72880	-0.232846	0.2387
AT1G72890	0.308117	0.16075
AT1G72900	-3.66166	5e-05
AT1G72910	-5.97163	5e-05
AT1G72920	-4.83337	5e-05
AT1G72930	-2.28308	5e-05
AT1G72940	-3.82258	5e-05
AT1G72950	-6.82487	5e-05
AT1G72960	-1.31875	1
AT1G72970	-0.259938	0.2119
AT1G72980	1.67437	0.00655
AT1G72990	0.370547	0.1834
AT1G73000	inf	1
AT1G73010	-3.8408	5e-05
AT1G73020	-0.146877	0.555
AT1G73030	-1.12892	5e-05
AT1G73040	-4.63141	1
AT1G73050	-4.48201	1
AT1G73060	-0.028703	0.8887
AT1G73066	0.0560214	1
AT1G73080	-2.36566	5e-05
AT1G73090	0.352578	0.16355
AT1G73100	-0.216108	0.59415
AT1G73110	0.0331749	0.8948
AT1G73120	0.201342	0.4176
AT1G73130	-0.465478	0.0673
AT1G73140	2.39229	1
AT1G73150	0.154957	0.4937
AT1G73160	0.722489	1
AT1G73165	#NAME?	1
AT1G73170	0.329135	0.1041
AT1G73177	0.232264	0.56885
AT1G73180	-0.142577	0.50895
AT1G73190	#NAME?	1
AT1G73200	-0.527064	0.00975
AT1G73210	0.208519	0.43285
AT1G73220	inf	1
AT1G73230	-0.0785606	0.69705
AT1G73240	0.0287078	0.88615
AT1G73250	-0.0836507	0.685
AT1G73260	-0.13272	0.5396
AT1G73270	-0.0569334	1
AT1G73280	-0.582825	1
AT1G73290	1.04525	1
AT1G73300	-0.157307	1
AT1G73310	0.114619	1
AT1G73320	0.418326	0.13425
AT1G73325	-0.969308	1
AT1G73330	-1.17059	5e-05
AT1G73340	-0.128041	1
AT1G73350	0.473957	0.0328
AT1G73360	-0.328549	1
AT1G73370	0.140129	1
AT1G73380	0.211635	0.46655
AT1G73390	-0.117644	0.72945
AT1G73400	0.127177	0.64955
AT1G73410	-1.38143	1
AT1G73430	0.14099	0.53135
AT1G73440	0.550822	0.0119
AT1G73450	0.149196	0.55555
AT1G73460	-0.0620081	0.76405
AT1G73470	0.237641	0.30885
AT1G73480	-0.0389851	0.84615
AT1G73490	0.0831028	0.67945
AT1G73500	-2.0121	5e-05
AT1G73510	-2.62255	1
AT1G73530	0.0576297	0.7729
AT1G73540	-4.49112	5e-05
AT1G73550	-2.39453	0.01595
AT1G73560	0	1
AT1G73570	0.485457	0.13775
AT1G73580	-1.16426	1
AT1G73590	0.00677791	0.98365
AT1G73600	0.227412	0.6697
AT1G73602	-0.109068	0.65085
AT1G73603	inf	1
AT1G73607	0	1
AT1G73610	0.546031	1
AT1G73620	0.0474103	0.8603
AT1G73630	0.342755	0.1613
AT1G73640	-0.740369	0.7673
AT1G73650	-0.0900714	0.6554
AT1G73655	0.0515331	0.80085
AT1G73660	0.0979391	0.62415
AT1G73670	-0.304517	0.129
AT1G73680	0.450702	0.0273
AT1G73690	-0.174162	1
AT1G73700	-0.818134	1
AT1G73710	0.133971	0.51445
AT1G73720	0.240047	0.30555
AT1G73730	-0.370502	0.06725
AT1G73740	-0.788468	0.00015
AT1G73750	0.737805	0.0008
AT1G73760	0.0911999	0.6566
AT1G73770	-0.159594	0.5526
AT1G73780	0	1
AT1G73790	-0.169352	0.5308
AT1G73805	-4.45609	5e-05
AT1G73810	-3.15348	5e-05
AT1G73820	0.239433	0.29895
AT1G73830	1.68723	5e-05
AT1G73840	0.128721	0.5204
AT1G73850	0.246682	0.3123
AT1G73860	0.132847	1
AT1G73870	0.165106	0.4311
AT1G73875	-0.163075	0.5143
AT1G73880	0.0955907	0.66695
AT1G73885	0.074309	0.7343
AT1G73890	-0.497601	0.1458
AT1G73910	inf	1
AT1G73920	0.0935345	0.63845
AT1G73930	-0.0754716	0.7144
AT1G73940	0.183702	0.3506
AT1G73950	0.143854	0.50265
AT1G73960	-0.015608	0.93995
AT1G73965	-2.13663	5e-05
AT1G73970	0.243508	0.2495
AT1G73980	0.414124	0.0603
AT1G73990	0.155163	0.4398
AT1G74000	-0.67043	0.04355
AT1G74010	-0.358788	0.284
AT1G74020	-0.153739	0.4491
AT1G74030	-0.207296	0.345
AT1G74040	0.018698	0.9285
AT1G74045	0	1
AT1G74050	0.0502865	0.8142
AT1G74055	-0.928675	0.107
AT1G74060	-0.0400408	0.83965
AT1G74070	0.190325	0.3452
AT1G74080	0.482907	0.24735
AT1G74088	0.395908	0.13015
AT1G74090	0.15493	0.45405
AT1G74100	-0.852841	5e-05
AT1G74110	0	1
AT1G74120	0.869829	0.0003
AT1G74130	-2.66462	1
AT1G74140	0	1
AT1G74150	0.0995879	1
AT1G74160	0.00709214	0.9732
AT1G74170	0.220294	0.37765
AT1G74180	0.981025	0.00255
AT1G74190	inf	1
AT1G74200	0.748662	1
AT1G74210	0.0315383	0.9036
AT1G74220	0	1
AT1G74230	0.0671795	0.7379
AT1G74240	-0.193877	0.55325
AT1G74250	0.00375489	0.98395
AT1G74260	-0.108247	0.59125
AT1G74270	-0.058845	0.76885
AT1G74280	0.020462	0.9324
AT1G74290	0.59989	0.01505
AT1G74300	-1.14196	0.0004
AT1G74310	0.200771	0.56665
AT1G74320	0.069059	0.7561
AT1G74330	-2.49957	5e-05
AT1G74340	-0.139391	0.50215
AT1G74350	0	1
AT1G74360	-2.57379	0.00075
AT1G74370	0.315164	0.17795
AT1G74380	-1.23301	5e-05
AT1G74390	-0.427083	0.1387
AT1G74400	0.121301	0.7504
AT1G74410	0.56238	0.03805
AT1G74420	-0.194128	1
AT1G74430	-0.562377	0.41445
AT1G74440	-3.20776	5e-05
AT1G74448	0	1
AT1G74450	-3.22785	5e-05
AT1G74458	0.253766	0.36185
AT1G74460	-0.0844121	0.795
AT1G74470	0.0136866	0.95485
AT1G74480	0.450629	1
AT1G74490	-1.25145	0.0023
AT1G74500	1.00428	0.07555
AT1G74510	0.256383	0.22085
AT1G74520	0.222493	0.27515
AT1G74530	0.190878	0.37115
AT1G74540	0.557526	1
AT1G74550	-1.26641	1
AT1G74560	-0.0580049	0.77315
AT1G74580	0.052356	0.8814
AT1G74590	-0.131548	0.6075
AT1G74600	-0.632373	0.01905
AT1G74620	0	1
AT1G74630	0.0530808	1
AT1G74640	-0.0392275	0.84175
AT1G74650	-2.76318	5e-05
AT1G74660	-0.311214	0.2109
AT1G74670	0.18314	0.39135
AT1G74680	-1.08095	5e-05
AT1G74690	-0.0317341	0.8725
AT1G74700	0.29289	0.3364
AT1G74710	-0.219652	0.4026
AT1G74720	-0.235154	0.2585
AT1G74730	-0.13046	0.5379
AT1G74740	-0.316038	0.85885
AT1G74750	-1.02415	5e-05
AT1G74770	0.219994	1
AT1G74780	-0.298261	0.1485
AT1G74790	0.114546	0.57955
AT1G74800	-0.118489	0.62895
AT1G74810	-0.604518	1
AT1G74820	0	1
AT1G74830	0.553749	1
AT1G74840	0.247101	0.22435
AT1G74850	0.0610436	0.76525
AT1G74860	-0.0156507	0.9469
AT1G74870	-1.6014	5e-05
AT1G74875	1.31473	0.0018
AT1G74880	0.0767634	0.70125
AT1G74890	-1.39043	1
AT1G74900	0.0320756	0.981
AT1G74910	0.191036	0.34805
AT1G74920	0.211298	0.2915
AT1G74929	inf	0.12595
AT1G74930	-0.122344	0.65605
AT1G74940	1.65753	5e-05
AT1G74950	0.311323	0.12605
AT1G74960	0.127212	0.5285
AT1G74970	-0.132183	0.5294
AT1G74990	0	1
AT1G75000	-3.61303	5e-05
AT1G75010	-0.0134903	0.9524
AT1G75020	-1.77027	5e-05
AT1G75030	-0.300149	0.36125
AT1G75040	-0.735779	0.0052
AT1G75050	-1.53699	1
AT1G75060	-0.368822	1
AT1G75080	-0.480297	0.0225
AT1G75090	0.086012	1
AT1G75100	0.0922143	0.64265
AT1G75110	-0.238481	0.3392
AT1G75120	-0.0845177	0.69495
AT1G75130	0.0666443	0.74155
AT1G75140	0.582333	0.00535
AT1G75150	-0.0326383	1
AT1G75160	-1.03849	1
AT1G75170	0.253128	0.70025
AT1G75180	0.0590487	0.7793
AT1G75190	0.747283	0.00025
AT1G75200	0.11834	0.583
AT1G75210	0.07675	0.71025
AT1G75220	0.305843	0.1418
AT1G75230	0.110699	0.595
AT1G75240	0.175037	0.38525
AT1G75250	0.184651	0.5456
AT1G75260	-0.206313	1
AT1G75270	-0.0997064	0.62285
AT1G75280	-0.145119	0.4827
AT1G75290	0.195394	0.62435
AT1G75300	0.752106	0.00275
AT1G75310	-0.25698	0.2348
AT1G75330	-0.0170948	0.9298
AT1G75335	-0.189547	0.6436
AT1G75340	-0.112504	0.7404
AT1G75350	0.0130815	0.9512
AT1G75360	0.309776	0.3689
AT1G75370	0.284183	0.17625
AT1G75380	0.648114	0.00195
AT1G75390	-0.11644	0.67295
AT1G75400	0.0523125	0.7938
AT1G75410	0.131434	0.5139
AT1G75420	0.119017	0.5878
AT1G75430	-0.18375	1
AT1G75440	-0.159747	0.7963
AT1G75450	-0.942477	0.0003
AT1G75460	0.625635	0.00255
AT1G75470	#NAME?	1
AT1G75490	0.394324	0.05915
AT1G75500	-0.096503	0.64515
AT1G75510	-0.0715212	0.72965
AT1G75520	0.00437132	0.98055
AT1G75530	0	1
AT1G75540	0.475911	0.0165
AT1G75550	inf	1
AT1G75560	-0.0132936	0.9503
AT1G75580	1.69551	5e-05
AT1G75590	2.12272	1
AT1G75600	#NAME?	1
AT1G75620	-0.811868	1
AT1G75630	0.162445	0.44505
AT1G75640	-0.822951	0.0013
AT1G75660	0.0776756	0.7024
AT1G75670	0.176574	0.5234
AT1G75680	-0.217885	0.2741
AT1G75690	0.0812671	0.7034
AT1G75700	0.90425	1
AT1G75710	0.101286	0.64755
AT1G75717	0	1
AT1G75720	-0.707198	0.12555
AT1G75730	0.264563	0.20165
AT1G75750	0.22698	0.36065
AT1G75760	0.588855	0.00585
AT1G75770	1.03773	5e-05
AT1G75780	-0.210108	0.3778
AT1G75790	0	1
AT1G75800	0.598547	0.00435
AT1G75810	-0.526656	0.009
AT1G75820	-0.0298663	0.886
AT1G75830	-5.80167	0.12495
AT1G75840	0.250214	0.34045
AT1G75850	0.162027	0.67605
AT1G75860	-1.24413	5e-05
AT1G75870	0	1
AT1G75880	0.227804	0.4211
AT1G75890	-1.14093	1
AT1G75900	-0.279509	0.19
AT1G75910	0	1
AT1G75920	0.119722	1
AT1G75930	0	1
AT1G75940	0	1
AT1G75950	0.0270494	0.8966
AT1G75960	1.05941	5e-05
AT1G75980	0.366376	0.1025
AT1G75990	0.00342214	0.9881
AT1G76010	-0.141939	0.4938
AT1G76020	0.164977	0.443
AT1G76030	0.127337	0.51855
AT1G76040	-2.44815	5e-05
AT1G76050	0.109859	0.68965
AT1G76060	0.40535	0.2412
AT1G76065	0.139191	0.5414
AT1G76070	-3.18862	5e-05
AT1G76080	0.255438	0.2392
AT1G76090	0.235968	0.25425
AT1G76100	0.158523	0.4448
AT1G76110	0.363136	0.0685
AT1G76120	-0.334483	0.13355
AT1G76130	-0.805859	0.00225
AT1G76140	0.0883765	0.75595
AT1G76150	0.144179	0.62715
AT1G76160	-0.00669206	0.976
AT1G76170	0.980234	0.00445
AT1G76180	-0.0294669	0.88955
AT1G76185	0.630045	0.0054
AT1G76190	-0.0770193	0.90985
AT1G76200	0.038313	0.8507
AT1G76210	-3.48577	0.04615
AT1G76220	2.00295	5e-05
AT1G76230	1.54422	0.00295
AT1G76240	0.362858	0.07965
AT1G76250	-0.26509	1
AT1G76260	-0.083048	0.83355
AT1G76270	0.0381954	0.9042
AT1G76280	0.258353	0.28175
AT1G76290	0	1
AT1G76300	-0.0139893	0.94725
AT1G76310	0.889531	0.0329
AT1G76320	0.251745	0.25275
AT1G76340	-0.786533	0.0002
AT1G76350	0.0295192	0.96305
AT1G76360	-2.30611	5e-05
AT1G76370	0	1
AT1G76380	-0.131936	0.53775
AT1G76390	-0.390103	0.3179
AT1G76400	0.248665	0.3184
AT1G76405	0.147365	0.49355
AT1G76410	1.14159	5e-05
AT1G76420	inf	1
AT1G76430	-0.0827305	1
AT1G76440	-1.23752	5e-05
AT1G76450	0.15126	0.6277
AT1G76460	0.196662	0.49155
AT1G76470	inf	1
AT1G76480	0	1
AT1G76490	0.070461	0.74405
AT1G76500	-0.00241841	0.9818
AT1G76510	0.133519	0.5944
AT1G76520	0.180557	0.36765
AT1G76530	-0.0579313	1
AT1G76540	0.0212318	0.9321
AT1G76550	-0.204741	0.37285
AT1G76560	0.448995	0.02585
AT1G76570	0.325526	0.11805
AT1G76580	-0.0602658	0.7785
AT1G76590	0.186069	0.40675
AT1G76600	-3.06454	5e-05
AT1G76610	-0.140745	1
AT1G76620	-0.15363	0.66225
AT1G76630	0.267024	0.2406
AT1G76640	#NAME?	1
AT1G76650	-4.00061	5e-05
AT1G76660	-0.0654336	0.7641
AT1G76670	-0.624259	0.00285
AT1G76680	-1.36905	5e-05
AT1G76690	-0.206584	0.55885
AT1G76700	-1.61591	5e-05
AT1G76705	-0.638709	0.16025
AT1G76710	0.394253	0.09225
AT1G76720	0.107418	1
AT1G76728	0	1
AT1G76730	0.217279	0.2836
AT1G76740	-0.139859	1
AT1G76750	0	1
AT1G76760	0.515275	0.1085
AT1G76770	0.713458	1
AT1G76780	0.0266439	1
AT1G76790	-0.515854	0.07425
AT1G76800	0.835945	0.0028
AT1G76810	-0.377449	0.07105
AT1G76820	0.0578439	0.8314
AT1G76830	0	1
AT1G76840	0	1
AT1G76850	0.120948	0.64965
AT1G76860	0.247564	0.4778
AT1G76870	0.892046	0.0065
AT1G76880	-0.0551788	0.79005
AT1G76890	0.744753	5e-05
AT1G76900	-0.167531	0.40815
AT1G76910	0	1
AT1G76920	-0.00811378	0.96815
AT1G76930	-0.0411059	0.8515
AT1G76940	-0.123585	0.53735
AT1G76950	-0.056297	0.78365
AT1G76952	0	1
AT1G76954	0	1
AT1G76955	0.172686	1
AT1G76960	0.231955	1
AT1G76965	#NAME?	1
AT1G76970	-2.10724	5e-05
AT1G76980	-1.88111	5e-05
AT1G76990	0.236166	0.24945
AT1G76994	0	1
AT1G77000	0.691897	0.00745
AT1G77010	-0.627392	0.1046
AT1G77020	0.424446	0.09515
AT1G77030	-0.449177	1
AT1G77060	-0.227311	0.2634
AT1G77080	0.525449	0.01035
AT1G77090	0.119989	0.5459
AT1G77093	0	1
AT1G77100	#NAME?	1
AT1G77110	-0.460678	1
AT1G77120	0.0143185	0.9728
AT1G77122	0.213349	0.3349
AT1G77130	-0.0614738	0.75935
AT1G77140	0.342175	0.11615
AT1G77145	0.134094	0.60995
AT1G77150	0	1
AT1G77160	inf	1
AT1G77170	-0.0126674	0.96005
AT1G77180	0.0455165	0.824
AT1G77200	-1.09485	0.0009
AT1G77210	0.360507	0.07165
AT1G77220	-0.145589	0.48355
AT1G77230	0.525122	0.3301
AT1G77240	0.409484	0.13445
AT1G77250	-0.884977	5e-05
AT1G77260	-0.0267095	0.89815
AT1G77270	-0.349071	0.18105
AT1G77280	-0.186299	0.47315
AT1G77290	-0.141729	0.5319
AT1G77300	0.00971342	0.95915
AT1G77310	-0.158381	1
AT1G77320	-0.148451	1
AT1G77330	0.158484	0.45075
AT1G77340	-2.64999	1
AT1G77350	0.170963	0.4066
AT1G77360	-0.7911	0.00985
AT1G77370	0.0893698	0.6538
AT1G77380	0.695142	0.0006
AT1G77390	-2.23478	0.00135
AT1G77400	-0.823588	0.02365
AT1G77405	-0.379142	0.3256
AT1G77410	0.3312	1
AT1G77420	-0.255538	0.25465
AT1G77440	0.0835218	0.6934
AT1G77450	-0.669067	0.0059
AT1G77460	0.233355	0.3564
AT1G77470	0.156882	0.4604
AT1G77480	0.0710287	0.7374
AT1G77490	0.19006	0.3498
AT1G77500	-1.99462	5e-05
AT1G77510	0.0801548	0.68835
AT1G77520	-0.698266	1
AT1G77525	0	1
AT1G77530	-0.424857	0.18675
AT1G77540	-0.11911	0.5737
AT1G77550	0.0608404	0.7971
AT1G77570	-0.0415836	0.91905
AT1G77580	-0.294792	0.17905
AT1G77590	0.0301193	0.88295
AT1G77600	0.587972	1
AT1G77610	0.19775	0.3638
AT1G77620	0.0510304	0.92865
AT1G77630	-0.200733	0.3251
AT1G77640	-2.33404	5e-05
AT1G77650	0	1
AT1G77655	0	1
AT1G77660	0.262089	0.2859
AT1G77670	-0.255746	0.19875
AT1G77680	0.765399	0.0005
AT1G77682	0	1
AT1G77690	0.154558	0.4481
AT1G77700	-0.503856	1
AT1G77710	0.116528	0.5548
AT1G77720	-0.0411906	0.86875
AT1G77730	-0.966783	1
AT1G77740	0.105695	0.61475
AT1G77746	0	1
AT1G77750	0.0859117	0.73195
AT1G77760	-0.0992999	0.6527
AT1G77765	0.625351	0.6634
AT1G77770	0.0401092	0.8415
AT1G77780	0	1
AT1G77790	#NAME?	1
AT1G77800	0.0684804	0.756
AT1G77810	0.133382	0.83545
AT1G77815	#NAME?	1
AT1G77830	0	1
AT1G77840	-0.246712	0.21405
AT1G77850	0.536233	0.0412
AT1G77855	-0.547463	1
AT1G77860	0.187727	1
AT1G77870	0.666359	0.1256
AT1G77880	-0.72463	1
AT1G77885	-0.00878771	0.96905
AT1G77890	-1.33529	5e-05
AT1G77910	0	1
AT1G77920	0.210353	0.3549
AT1G77930	0.230843	0.25585
AT1G77932	-1.44334	1
AT1G77940	0.0265614	0.8943
AT1G77950	inf	1
AT1G77960	-0.958463	1
AT1G77980	inf	1
AT1G77990	0.243751	0.3507
AT1G78000	0.628959	0.00205
AT1G78010	0.390225	0.0753
AT1G78020	0.0491816	0.8266
AT1G78030	0.177299	0.43375
AT1G78040	-0.080965	0.70475
AT1G78050	0.0487971	0.94795
AT1G78060	-0.29985	0.18285
AT1G78070	-0.948134	5e-05
AT1G78080	0.492363	0.02065
AT1G78090	2.60002	1
AT1G78100	1.3595	5e-05
AT1G78110	0.0447284	0.82985
AT1G78120	-1.35408	0.00045
AT1G78130	-0.441902	0.34285
AT1G78140	0.11941	0.606
AT1G78150	0.135491	0.5014
AT1G78160	0	1
AT1G78170	1.62975	5e-05
AT1G78172	0.82884	1
AT1G78180	0.385472	0.1029
AT1G78190	0.406219	0.53665
AT1G78200	0.0339743	0.86535
AT1G78210	0.0102452	0.9612
AT1G78220	0	1
AT1G78230	-0.334936	0.10785
AT1G78240	-0.10655	0.5896
AT1G78260	0.456245	0.04915
AT1G78270	0.819322	5e-05
AT1G78280	-0.532984	0.1696
AT1G78290	-0.0184538	0.9451
AT1G78300	-0.0982448	0.627
AT1G78310	-0.390366	0.05035
AT1G78320	0.0899139	0.80715
AT1G78340	0.000102766	0.991
AT1G78360	-0.259457	1
AT1G78370	-0.244095	0.2342
AT1G78380	0.0392075	0.8644
AT1G78390	0.517975	1
AT1G78400	0	1
AT1G78410	-6.35968	5e-05
AT1G78420	-0.154058	0.45105
AT1G78430	0.0623323	0.8318
AT1G78440	-0.53956	1
AT1G78450	1.55384	5e-05
AT1G78460	-0.583276	0.00715
AT1G78470	0	1
AT1G78476	0.189483	0.55015
AT1G78480	0.290325	0.45135
AT1G78490	0.0702625	0.75655
AT1G78500	0	1
AT1G78510	0.274458	0.1847
AT1G78520	-0.261196	1
AT1G78530	-0.40794	0.27235
AT1G78540	0.0315566	0.8944
AT1G78550	0.5225	0.04395
AT1G78560	-0.10965	0.5786
AT1G78570	-0.188426	0.40215
AT1G78580	0.21135	0.70805
AT1G78590	0.389941	0.06075
AT1G78600	0.710717	0.00055
AT1G78610	-0.375867	0.07095
AT1G78620	-0.0233638	0.9074
AT1G78630	-0.131546	0.552
AT1G78640	-1.40739	1
AT1G78650	-0.0895396	0.7398
AT1G78660	-0.0282506	0.8895
AT1G78670	-0.0378238	0.85105
AT1G78680	-0.108858	0.60205
AT1G78690	0.177255	0.48565
AT1G78700	-0.93005	5e-05
AT1G78710	-0.270226	1
AT1G78720	0.0821488	0.83025
AT1G78730	0.153313	0.579
AT1G78740	0	1
AT1G78750	0.0809686	0.81585
AT1G78760	-1.82748	1
AT1G78770	-0.253507	1
AT1G78780	-0.483323	0.22805
AT1G78790	0.111132	0.7367
AT1G78800	0.202684	0.31995
AT1G78810	0.0126462	0.96105
AT1G78815	-2.96174	1
AT1G78820	-0.955518	5e-05
AT1G78830	-1.92961	5e-05
AT1G78840	-1.81668	1
AT1G78850	-2.5493	5e-05
AT1G78860	-4.44614	5e-05
AT1G78870	0.169999	0.38665
AT1G78880	-0.0948079	0.63325
AT1G78890	0.569348	0.00495
AT1G78895	-0.13385	0.5151
AT1G78900	0.111652	0.5851
AT1G78910	0.198456	0.6826
AT1G78915	0.0279669	0.91435
AT1G78920	0.00997748	0.96285
AT1G78922	-0.0586286	0.916
AT1G78930	0.169603	0.52515
AT1G78940	-0.198381	1
AT1G78950	-0.248209	1
AT1G78955	-0.216711	1
AT1G78960	0.17857	1
AT1G78970	0.180709	1
AT1G78980	0.385228	1
AT1G78990	0.0166516	1
AT1G78995	0.965973	5e-05
AT1G79000	0.0291484	0.8846
AT1G79010	0.127368	0.52405
AT1G79020	-0.047367	0.86195
AT1G79030	0.387046	0.10695
AT1G79040	0	1
AT1G79050	0	1
AT1G79060	0.820475	0.00075
AT1G79070	0.26707	0.1973
AT1G79080	0.24862	0.2191
AT1G79090	0.122561	0.53465
AT1G79100	0.14883	1
AT1G79110	0.600091	0.06395
AT1G79120	0.0470857	1
AT1G79130	1.95683	0.00905
AT1G79150	0.0123689	0.95955
AT1G79160	1.42504	5e-05
AT1G79170	0.800367	0.1794
AT1G79180	-0.0894855	0.8173
AT1G79190	0.0166294	0.947
AT1G79200	0.371123	0.10205
AT1G79210	0.185254	0.4429
AT1G79220	-0.0903681	0.7014
AT1G79230	-0.0142855	0.9416
AT1G79250	1.18906	1
AT1G79260	0.0413962	0.8678
AT1G79270	0.0752004	0.7109
AT1G79280	0.0461276	0.8224
AT1G79310	-0.304977	1
AT1G79320	-0.675388	1
AT1G79330	-1.74883	0.0006
AT1G79340	-0.376903	0.0826
AT1G79350	0.457773	0.8444
AT1G79360	0.617133	0.0036
AT1G79370	inf	1
AT1G79380	-0.347535	0.2612
AT1G79390	-0.108869	0.72205
AT1G79400	inf	1
AT1G79410	0.0396475	0.8477
AT1G79420	-0.228344	0.46035
AT1G79430	0.0679901	0.73415
AT1G79440	0.0529946	0.8229
AT1G79450	-0.0221224	0.93875
AT1G79460	0.241727	0.40435
AT1G79470	-0.403846	0.11805
AT1G79480	-0.0573889	1
AT1G79490	0.166204	0.4783
AT1G79500	-0.238115	0.8168
AT1G79510	-0.00576265	0.97785
AT1G79520	0.319338	0.1711
AT1G79530	0.235408	0.303
AT1G79540	0.178892	0.4107
AT1G79550	-0.0716294	0.7208
AT1G79560	0.0133446	0.9698
AT1G79570	0.0216564	0.9358
AT1G79580	-0.0767039	1
AT1G79590	0.199437	0.3212
AT1G79600	0.00424751	0.983
AT1G79610	0.658793	0.0445
AT1G79620	-0.253911	0.37305
AT1G79630	0.552663	0.0152
AT1G79640	1.12773	1
AT1G79650	-0.211342	0.31315
AT1G79660	0.097705	0.81695
AT1G79670	-1.28955	5e-05
AT1G79680	-5.68743	5e-05
AT1G79690	0.181664	0.6037
AT1G79700	0.469852	0.13415
AT1G79710	-0.143289	0.7742
AT1G79720	0.0348736	0.8728
AT1G79730	-0.0246951	0.9241
AT1G79740	0.244167	0.2661
AT1G79750	0.0867986	0.6718
AT1G79760	0.461368	0.108
AT1G79770	0.352334	0.26805
AT1G79780	#NAME?	1
AT1G79790	-0.0731961	0.7279
AT1G79800	0.164252	1
AT1G79810	0.21252	0.38905
AT1G79820	0.177462	0.70545
AT1G79830	0.223748	0.27735
AT1G79840	-0.420552	0.85995
AT1G79850	-0.309736	0.14675
AT1G79860	-1.67555	1
AT1G79870	-0.219719	0.27855
AT1G79880	0.172899	0.50365
AT1G79890	0.018852	1
AT1G79900	0.0139243	1
AT1G79910	0.0708165	0.83325
AT1G79915	#NAME?	1
AT1G79920	0.0210504	0.9167
AT1G79930	0.183785	0.36355
AT1G79940	-0.00310586	0.9874
AT1G79950	0.0423291	0.8644
AT1G79960	-1.11668	0.0066
AT1G79970	-0.0283949	0.88845
AT1G79990	0.125576	0.53415
AT1G80000	0.132336	0.51535
AT1G80010	0.161253	0.42435
AT1G80030	0.0746764	0.7061
AT1G80040	-0.0181247	0.9298
AT1G80050	0.462092	0.05715
AT1G80060	-0.710654	1
AT1G80070	0.0846153	0.6764
AT1G80080	1.06051	5e-05
AT1G80090	0.082861	1
AT1G80100	1.20332	1
AT1G80110	0.112878	0.6667
AT1G80120	-0.52683	1
AT1G80130	-0.0695388	0.8409
AT1G80133	#NAME?	1
AT1G80140	0	1
AT1G80150	-0.0957132	0.7229
AT1G80160	0.792656	0.00015
AT1G80170	-0.761397	0.01715
AT1G80180	0.21086	0.32215
AT1G80190	0.168986	0.45335
AT1G80200	0.213386	0.85305
AT1G80210	0.0562439	0.8288
AT1G80220	0	1
AT1G80230	-0.0457457	0.8185
AT1G80240	-1.80199	5e-05
AT1G80245	0.210024	0.34395
AT1G80260	0.0451669	0.83465
AT1G80270	-0.0390727	0.85625
AT1G80280	-0.296603	0.1947
AT1G80290	0.239179	0.29355
AT1G80300	0.000462199	0.99765
AT1G80310	-0.0377211	0.8504
AT1G80320	0.371067	0.22165
AT1G80330	0	1
AT1G80340	0.0626385	1
AT1G80350	0.155342	0.4372
AT1G80360	-0.0181546	0.9264
AT1G80370	0.0375383	0.9076
AT1G80380	-0.167812	0.4295
AT1G80390	-0.724564	1
AT1G80400	-0.00362998	0.9941
AT1G80410	0.182996	0.4985
AT1G80420	0.206485	0.3124
AT1G80440	1.39977	5e-05
AT1G80450	-3.81122	5e-05
AT1G80460	0.053863	0.79385
AT1G80470	inf	1
AT1G80480	0.160815	0.44815
AT1G80490	0.32527	0.1174
AT1G80500	0.237608	0.23735
AT1G80510	-0.108378	0.58735
AT1G80520	1.063	0.15075
AT1G80530	-0.473039	0.02045
AT1G80540	-2.31759	1
AT1G80550	0.376797	0.05995
AT1G80555	-3.66621	1
AT1G80560	-0.00205915	0.9901
AT1G80570	0.672005	0.0061
AT1G80580	0	1
AT1G80590	0	1
AT1G80600	0.0214026	0.91565
AT1G80610	-2.80373	5e-05
AT1G80620	0.0501069	0.80325
AT1G80630	0.925247	5e-05
AT1G80640	0.200415	0.33155
AT1G80650	0.633389	0.0015
AT1G80660	inf	1
AT1G80670	0.15741	0.4953
AT1G80680	-0.00826426	0.96575
AT1G80690	0.285086	0.27485
AT1G80700	0.0117857	0.95745
AT1G80710	0.222601	0.5011
AT1G80720	0.00787601	0.97175
AT1G80730	-0.624847	1
AT1G80740	-1.23481	1
AT1G80745	0.384444	1
AT1G80750	0.0252478	0.9303
AT1G80760	0.915128	0.0073
AT1G80770	0.0850043	0.6855
AT1G80780	0.201125	0.32815
AT1G80790	0.0884112	0.67305
AT1G80810	-0.295058	0.21925
AT1G80820	-3.3724	5e-05
AT1G80830	0.0791043	0.6924
AT1G80831	0	1
AT1G80840	-5.97826	5e-05
AT1G80850	0.0355005	0.95375
AT1G80860	0.107203	0.6024
AT1G80865	inf	1
AT1G80870	-0.0854961	0.79145
AT1G80880	0.506994	0.178
AT1G80890	-0.00760102	0.9737
AT1G80900	0.157994	0.76355
AT1G80910	0.0500624	0.81045
AT1G80920	1.02762	5e-05
AT1G80930	0.0803677	0.6903
AT1G80940	0.172608	0.39055
AT1G80950	0.186313	0.3478
AT1G80960	0.253251	0.2823
AT1G80970	0.528951	0.0573
AT1G80980	-0.122492	0.66805
AT1G80990	0	1
AT2G01008	0.367666	0.18725
AT2G01021	-1.18859	0.2482
AT2G01023	1.19275	0.54115
AT2G01050	0	1
AT2G01060	-0.0504738	0.80485
AT2G01070	-0.127044	0.5245
AT2G01080	-0.13808	0.53025
AT2G01090	0.183559	0.7288
AT2G01100	0.183922	0.6834
AT2G01110	0.00974789	0.97285
AT2G01120	0.103266	1
AT2G01130	-0.0683393	0.78485
AT2G01140	-0.234313	0.2519
AT2G01150	-1.37054	5e-05
AT2G01170	-0.211466	0.3297
AT2G01175	0.054432	1
AT2G01180	-4.15881	5e-05
AT2G01190	-0.352011	0.07895
AT2G01200	-1.47236	1
AT2G01210	-0.392347	0.159
AT2G01220	0.142367	0.4815
AT2G01240	0	1
AT2G01250	-0.0930309	0.66345
AT2G01260	-0.19092	0.3491
AT2G01270	-0.0511448	0.8017
AT2G01275	0.119654	1
AT2G01280	-1.21915	1
AT2G01290	-0.532608	0.0123
AT2G01300	-0.885438	5e-05
AT2G01310	0.867242	1
AT2G01320	-0.0873038	0.67605
AT2G01330	0.33329	0.27665
AT2G01340	-0.915706	0.09445
AT2G01350	0.258168	0.2586
AT2G01360	0	1
AT2G01370	0	1
AT2G01390	-0.0923241	0.78805
AT2G01400	0.123991	0.885
AT2G01410	0.363429	0.08175
AT2G01420	0.475511	0.01835
AT2G01430	-0.645218	1
AT2G01440	0.213263	0.3026
AT2G01450	-1.00832	5e-05
AT2G01460	0.563457	1
AT2G01470	0.376066	0.06275
AT2G01480	-0.039401	0.8567
AT2G01490	0.221355	0.27195
AT2G01500	inf	1
AT2G01505	-0.0100311	0.9806
AT2G01510	-0.0683181	0.83375
AT2G01520	-1.12451	5e-05
AT2G01530	-0.370209	0.0706
AT2G01540	0.0710991	0.7296
AT2G01554	0	1
AT2G01560	0	1
AT2G01570	-0.120589	0.55075
AT2G01580	-1.43242	0.0451
AT2G01590	0.138181	0.4896
AT2G01600	-0.14668	0.45815
AT2G01610	-0.47388	0.1202
AT2G01620	0.194776	0.42415
AT2G01630	0.0805729	0.83295
AT2G01640	0.408287	0.14075
AT2G01650	-0.0778346	0.6993
AT2G01660	-0.317269	0.23305
AT2G01667	0	1
AT2G01670	-0.51909	0.01035
AT2G01680	0.422987	0.0388
AT2G01690	0.106623	0.5975
AT2G01710	0.248447	0.2166
AT2G01720	0.0266636	0.8986
AT2G01730	-0.0325439	1
AT2G01735	0.33362	0.10785
AT2G01740	0.294751	0.2969
AT2G01750	0.0232019	0.9333
AT2G01755	0.685795	0.0007
AT2G01760	-0.00178219	0.9909
AT2G01770	inf	1
AT2G01780	0	1
AT2G01790	0.532692	1
AT2G01800	0	1
AT2G01810	inf	1
AT2G01818	0.33722	0.3129
AT2G01820	0.116542	0.57125
AT2G01830	0.0832967	0.7348
AT2G01850	0.266554	0.20735
AT2G01860	-0.0335765	0.90065
AT2G01870	0.401373	0.22515
AT2G01880	0.0505992	1
AT2G01890	0.142639	0.60605
AT2G01900	-0.0740195	1
AT2G01905	-1.04183	1
AT2G01910	0.251176	0.2165
AT2G01913	0.303607	0.4019
AT2G01918	0.348681	0.09385
AT2G01920	0.042185	1
AT2G01930	0.508667	0.01295
AT2G01940	0.841775	0.0005
AT2G01950	0.144882	0.51735
AT2G01960	0	1
AT2G01970	0.00317969	0.98725
AT2G01980	0.223942	0.34435
AT2G01990	0.173352	0.4946
AT2G02000	0.433323	1
AT2G02010	-3.9842	5e-05
AT2G02020	-0.137861	0.54975
AT2G02023	0	1
AT2G02026	0	1
AT2G02030	3.43221	1
AT2G02040	0.0776696	0.70855
AT2G02050	0.0760113	0.6982
AT2G02060	0.710666	0.01785
AT2G02061	1.56004	1
AT2G02070	0.136472	0.4861
AT2G02080	0.230856	0.2458
AT2G02090	-0.183426	0.41295
AT2G02100	-0.147113	0.47545
AT2G02103	0	1
AT2G02120	-0.844909	0.01945
AT2G02130	-0.116101	0.5832
AT2G02140	0	1
AT2G02147	2.27889	0.2565
AT2G02148	0.298596	0.2536
AT2G02150	0.339674	0.3501
AT2G02160	0.0577664	0.77825
AT2G02170	-0.151943	0.47325
AT2G02180	-0.0716581	0.71355
AT2G02220	-1.47978	5e-05
AT2G02230	0.199387	0.3517
AT2G02240	-0.366902	1
AT2G02250	inf	1
AT2G02280	0	1
AT2G02290	0	1
AT2G02300	inf	1
AT2G02310	-1.04897	1
AT2G02320	0	1
AT2G02340	-0.590784	1
AT2G02350	-0.490682	0.15745
AT2G02360	0.0204513	0.9184
AT2G02370	-1.08967	5e-05
AT2G02380	-0.278196	1
AT2G02390	0.0186666	0.9302
AT2G02400	0.0077033	0.97635
AT2G02410	0.484841	0.0357
AT2G02440	0	1
AT2G02450	-0.5006	0.0275
AT2G02470	0.193235	0.34055
AT2G02480	0.143493	0.5682
AT2G02490	0	1
AT2G02498	0	1
AT2G02500	0.0130198	0.9511
AT2G02510	0.122105	0.54035
AT2G02515	0	1
AT2G02520	0	1
AT2G02540	0.179791	0.54445
AT2G02550	0	1
AT2G02560	0.308563	0.15635
AT2G02570	0.410254	0.05015
AT2G02580	2.48949	1
AT2G02590	0.576874	0.0137
AT2G02610	0.299053	1
AT2G02620	inf	1
AT2G02630	-0.0921867	1
AT2G02640	inf	1
AT2G02650	0	1
AT2G02660	0	1
AT2G02680	-0.241057	0.34665
AT2G02690	-3.96218	1
AT2G02700	-0.363804	1
AT2G02710	0.658208	0.001
AT2G02720	-0.796823	1
AT2G02730	-0.348213	0.19775
AT2G02740	-0.213183	0.305
AT2G02750	0.337505	0.68315
AT2G02760	0.107972	0.5992
AT2G02770	0.484992	0.04595
AT2G02780	0.128979	0.57555
AT2G02790	-0.0823092	0.69205
AT2G02795	0	1
AT2G02800	-0.805716	0.0002
AT2G02810	0.343855	0.13375
AT2G02820	-0.375457	0.073
AT2G02835	0	1
AT2G02840	0	1
AT2G02850	-0.0605406	0.87105
AT2G02860	-1.53372	5e-05
AT2G02870	-0.0734167	0.7173
AT2G02880	0.252875	0.30855
AT2G02890	0	1
AT2G02910	0.250757	0.2896
AT2G02930	-0.206657	0.31105
AT2G02950	2.02158	5e-05
AT2G02955	0.204455	0.4547
AT2G02960	-0.210627	0.317
AT2G02970	0.1079	0.59345
AT2G02980	0.547897	0.01315
AT2G02990	-0.492924	1
AT2G03000	0	1
AT2G03010	0.615575	0.0545
AT2G03020	-0.570125	1
AT2G03030	0	1
AT2G03040	0	1
AT2G03050	0.67172	0.00125
AT2G03060	0.0849212	0.7503
AT2G03070	-0.128882	0.57745
AT2G03090	0.435601	0.06215
AT2G03110	0.805468	1
AT2G03120	0.337822	0.08965
AT2G03130	-0.077148	1
AT2G03140	0.363093	0.07235
AT2G03150	0.180866	0.3709
AT2G03160	0	1
AT2G03170	0	1
AT2G03180	0	1
AT2G03190	0	1
AT2G03200	-0.21936	1
AT2G03210	-0.133235	1
AT2G03220	-0.103541	0.6215
AT2G03230	#NAME?	1
AT2G03240	-0.715005	0.00035
AT2G03250	1.14687	1
AT2G03260	0.0321529	1
AT2G03270	-0.290459	0.2332
AT2G03280	0.507099	0.4699
AT2G03290	-2.19394	1
AT2G03300	0	1
AT2G03310	0.706671	0.0007
AT2G03320	1.43358	1
AT2G03330	0.845265	0.0001
AT2G03340	0.412216	0.0406
AT2G03350	0.104161	0.60185
AT2G03360	-0.417289	1
AT2G03370	0	1
AT2G03380	-0.120743	0.7301
AT2G03390	0.34901	0.0875
AT2G03410	-0.068305	0.94215
AT2G03420	0.0955343	0.73635
AT2G03430	0.274762	0.4695
AT2G03440	0.0224509	0.9197
AT2G03450	0.00352951	0.99325
AT2G03460	-3.73355	1
AT2G03470	-0.0334503	0.86755
AT2G03480	-0.00618271	0.98825
AT2G03500	-0.167755	0.6204
AT2G03505	1.07281	1
AT2G03510	0.304904	0.14115
AT2G03520	-0.419895	1
AT2G03530	-1.31308	5e-05
AT2G03550	0.244889	0.2332
AT2G03560	0	1
AT2G03565	0	1
AT2G03570	0	1
AT2G03580	inf	1
AT2G03590	0.423783	0.11975
AT2G03600	#NAME?	1
AT2G03610	0	1
AT2G03620	0.282098	0.2082
AT2G03630	inf	1
AT2G03640	0.381019	0.0545
AT2G03667	0.610256	0.0283
AT2G03670	-0.11503	0.68845
AT2G03680	-0.093533	0.7178
AT2G03690	-0.334676	0.3288
AT2G03710	-0.0285355	0.9027
AT2G03720	1.18021	1
AT2G03730	0.152598	0.4452
AT2G03740	0	1
AT2G03750	0.978035	5e-05
AT2G03760	-0.936401	5e-05
AT2G03770	-0.0430908	1
AT2G03780	0.269047	0.19745
AT2G03800	0.180489	0.42465
AT2G03810	0.0247093	0.908
AT2G03820	-0.08087	0.7035
AT2G03821	2.74756	1
AT2G03822	0	1
AT2G03830	-0.859551	1
AT2G03840	0	1
AT2G03850	-0.420558	0.4067
AT2G03870	-0.0271526	0.8988
AT2G03880	-0.717704	0.04025
AT2G03890	0.599586	0.0053
AT2G03913	0	1
AT2G03930	0	1
AT2G03931	0	1
AT2G03932	0	1
AT2G03933	0	1
AT2G03936	0	1
AT2G03937	0	1
AT2G03938	0	1
AT2G03955	0	1
AT2G03980	0.0608927	0.75795
AT2G04020	0	1
AT2G04025	-1.30636	1
AT2G04030	-0.0785455	0.7114
AT2G04031	0	1
AT2G04032	-1.08887	1
AT2G04034	0	1
AT2G04037	0	1
AT2G04038	inf	1
AT2G04039	0.137758	0.6072
AT2G04040	-0.653013	0.1124
AT2G04041	0	1
AT2G04045	0	1
AT2G04046	0	1
AT2G04050	-0.838188	0.00495
AT2G04060	0	1
AT2G04063	0	1
AT2G04066	0	1
AT2G04070	-0.417244	1
AT2G04080	-0.114225	0.6205
AT2G04090	0.144809	1
AT2G04100	-0.19714	0.4058
AT2G04115	0.673579	1
AT2G04160	0.0351269	0.86435
AT2G04170	0.333303	1
AT2G04190	0	1
AT2G04220	0	1
AT2G04230	0.183529	0.42395
AT2G04235	-0.211756	1
AT2G04240	0.552873	0.0192
AT2G04270	0.105346	0.90075
AT2G04280	-0.00911998	0.9694
AT2G04300	inf	1
AT2G04305	-1.19632	5e-05
AT2G04340	0.235038	0.26935
AT2G04350	0.182349	0.36435
AT2G04360	0.0965816	0.6281
AT2G04370	0	1
AT2G04378	-0.373549	0.33935
AT2G04380	-0.513663	0.03115
AT2G04390	-0.146729	0.47565
AT2G04395	0.0896218	1
AT2G04400	-0.0770529	0.8802
AT2G04410	0.00295094	0.99025
AT2G04420	0.727395	1
AT2G04425	0	1
AT2G04430	-0.466384	0.2051
AT2G04440	#NAME?	1
AT2G04450	0.259814	1
AT2G04480	-1.06673	1
AT2G04495	-5.0336	5e-05
AT2G04500	-4.61602	0.00655
AT2G04515	-2.8442	0.0002
AT2G04520	-0.308463	0.13295
AT2G04530	-0.0286532	0.9012
AT2G04540	0.170704	0.523
AT2G04550	0.184854	0.3558
AT2G04560	0.656058	0.0626
AT2G04570	-0.21554	0.32345
AT2G04620	-0.00201427	0.99485
AT2G04622	0	1
AT2G04630	0.226479	0.2611
AT2G04650	0.36427	0.3048
AT2G04660	0.219998	0.41105
AT2G04675	0	1
AT2G04680	1.49278	1
AT2G04690	0.529028	0.00835
AT2G04700	0.22982	0.2665
AT2G04740	0.0930882	0.66275
AT2G04750	0	1
AT2G04780	-0.972505	5e-05
AT2G04790	0.747204	0.00025
AT2G04795	0.46185	0.031
AT2G04800	-0.317409	0.18655
AT2G04810	inf	1
AT2G04830	0	1
AT2G04840	-0.297168	1
AT2G04842	0.202322	0.30975
AT2G04845	0.348238	0.12915
AT2G04850	-0.151762	0.4571
AT2G04860	0.0239826	1
AT2G04865	0.0513572	0.80235
AT2G04870	0	1
AT2G04880	-0.118675	0.7624
AT2G04890	0.133262	0.6934
AT2G04900	0.197789	0.5794
AT2G04910	0	1
AT2G04920	0	1
AT2G04925	0	1
AT2G04930	0	1
AT2G04940	0.152512	0.49475
AT2G05050	0	1
AT2G05060	0	1
AT2G05070	-0.119836	0.5891
AT2G05100	0.0617503	0.7892
AT2G05117	0	1
AT2G05120	-0.100266	0.6757
AT2G05140	0	1
AT2G05160	0.662543	0.01475
AT2G05170	-0.00604477	0.9754
AT2G05180	0.183489	1
AT2G05185	0.72537	0.0425
AT2G05210	0.385542	0.12575
AT2G05220	-0.0868323	0.67275
AT2G05230	-0.258759	1
AT2G05250	-0.951438	1
AT2G05260	-0.187851	0.36595
AT2G05270	#NAME?	1
AT2G05294	0	1
AT2G05310	0.449905	0.02565
AT2G05320	0.0249692	0.90465
AT2G05330	1.39235	1
AT2G05335	0	1
AT2G05350	0.162972	1
AT2G05360	0	1
AT2G05370	2.28741	1
AT2G05380	0.198338	0.37915
AT2G05400	0.53945	1
AT2G05410	0	1
AT2G05420	0	1
AT2G05430	0	1
AT2G05440	-0.475693	0.0461
AT2G05500	inf	1
AT2G05510	0.0219328	0.9255
AT2G05520	-0.115905	0.5811
AT2G05530	0.0431451	0.89525
AT2G05540	0.333822	0.11945
AT2G05580	0	1
AT2G05590	0.25999	0.28905
AT2G05600	0	1
AT2G05620	0.0646436	0.75525
AT2G05630	0.0284252	0.907
AT2G05632	0.337662	0.2339
AT2G05635	#NAME?	1
AT2G05642	0	1
AT2G05645	0	1
AT2G05710	0.126379	0.5221
AT2G05720	0	1
AT2G05752	0	1
AT2G05753	0	1
AT2G05755	0.03827	0.8811
AT2G05760	-0.46932	1
AT2G05786	0	1
AT2G05790	-0.106579	0.5925
AT2G05803	0	1
AT2G05810	0.230182	0.26655
AT2G05830	0.145472	0.48135
AT2G05840	0.0647357	0.74505
AT2G05850	0	1
AT2G05900	0	1
AT2G05910	0.674823	0.07945
AT2G05915	-0.440334	0.15855
AT2G05920	-0.143098	0.48815
AT2G05940	-2.33057	5e-05
AT2G05970	0	1
AT2G05990	-0.0527265	0.78915
AT2G06000	0.477667	0.02225
AT2G06005	0.677557	0.05745
AT2G06010	0.533557	0.0086
AT2G06020	0	1
AT2G06025	0.19488	0.34935
AT2G06040	0.0195792	0.98325
AT2G06050	-0.884646	5e-05
AT2G06090	0	1
AT2G06095	0	1
AT2G06166	0	1
AT2G06200	0.754602	0.11385
AT2G06210	0.090108	0.66985
AT2G06255	0.416186	0.10755
AT2G06420	0	1
AT2G06500	0	1
AT2G06510	0.202155	0.36995
AT2G06520	0.00120575	0.99595
AT2G06530	-1.25113	5e-05
AT2G06541	0	1
AT2G06555	0	1
AT2G06570	#NAME?	1
AT2G06645	0	1
AT2G06667	0	1
AT2G06845	inf	1
AT2G06850	-0.17364	0.4418
AT2G06904	0	1
AT2G06906	0	1
AT2G06908	0	1
AT2G06925	0.312833	0.1766
AT2G06960	0	1
AT2G06983	0	1
AT2G06990	0.08402	0.6997
AT2G07000	1.62683	1
AT2G07020	0	1
AT2G07040	0	1
AT2G07050	0.142787	0.4767
AT2G07110	0	1
AT2G07120	0	1
AT2G07140	inf	1
AT2G07170	-0.0231272	0.9343
AT2G07180	-0.0991997	0.6142
AT2G07190	inf	1
AT2G07200	0	1
AT2G07215	0	1
AT2G07240	inf	1
AT2G07280	0	1
AT2G07290	0	1
AT2G07310	0	1
AT2G07340	0.219573	0.30985
AT2G07360	0.22377	0.2819
AT2G07362	0	1
AT2G07363	0	1
AT2G07440	0	1
AT2G07505	0	1
AT2G07521	0	1
AT2G07560	0	1
AT2G07599	-0.21574	0.54865
AT2G07640	0	1
AT2G07667	-0.447961	0.1781
AT2G07669	-0.466323	0.49795
AT2G07671	-0.250021	0.20875
AT2G07672	0	1
AT2G07673	0	1
AT2G07674	0.54083	1
AT2G07675	0	1
AT2G07676	0.895975	1
AT2G07678	-2.52762	1
AT2G07680	0.0435423	1
AT2G07681	-0.23763	1
AT2G07684	#NAME?	0.1255
AT2G07687	-0.756293	0.0525
AT2G07689	0	1
AT2G07690	0.152851	0.57295
AT2G07691	0	1
AT2G07692	-1.45961	1
AT2G07695	0	1
AT2G07696	-0.362375	0.3175
AT2G07698	-0.0733704	0.7187
AT2G07701	0	1
AT2G07702	0	1
AT2G07705	0	1
AT2G07706	-0.631983	0.00825
AT2G07707	0	1
AT2G07708	-0.369003	0.14225
AT2G07713	0	1
AT2G07714	-0.309654	1
AT2G07715	-0.352723	1
AT2G07718	0	1
AT2G07719	-0.404702	0.21735
AT2G07721	-0.188208	1
AT2G07722	0	1
AT2G07724	0	1
AT2G07725	0.369077	0.2939
AT2G07727	-0.270038	0.42
AT2G07728	-1.00539	1
AT2G07732	-1.05297	1
AT2G07734	-1.04176	0.0114
AT2G07738	-2.22504	0.23185
AT2G07739	-0.18012	0.71715
AT2G07741	0	1
AT2G07749	-0.531885	1
AT2G07750	0	1
AT2G07751	0	1
AT2G07760	0	1
AT2G07768	0	1
AT2G07771	0	1
AT2G07772	-0.664191	0.1231
AT2G07773	inf	1
AT2G07774	-0.347131	0.4109
AT2G07775	-0.564071	1
AT2G07776	0.511593	0.29665
AT2G07777	0	1
AT2G07779	-1.17266	0.0047
AT2G07785	-0.0767384	0.92455
AT2G07787	-0.407928	0.2981
AT2G07795	-0.108844	1
AT2G07798	-0.403477	0.15605
AT2G07806	-0.163369	0.54675
AT2G07815	-0.83518	0.01915
AT2G07820	-0.996679	0.32835
AT2G07825	0.716845	0.53405
AT2G07827	-0.452819	0.1324
AT2G07830	2.47822	0.4944
AT2G07835	-0.265865	0.5812
AT2G07981	0	1
AT2G08986	inf	1
AT2G09388	0	1
AT2G09838	0	1
AT2G09840	0	1
AT2G09970	inf	1
AT2G09990	-0.20583	0.31595
AT2G10014	0	1
AT2G10020	0	1
AT2G10260	0	1
AT2G10340	0	1
AT2G10440	0	1
AT2G10450	0	1
AT2G10535	0	1
AT2G10550	0	1
AT2G10557	0	1
AT2G10560	0	1
AT2G10602	0	1
AT2G10608	#NAME?	1
AT2G10920	0.826809	1
AT2G10930	0.386932	0.48885
AT2G10931	0.124343	0.6875
AT2G10940	-0.399124	0.08405
AT2G10950	0.376577	0.09145
AT2G10965	#NAME?	1
AT2G10970	0	1
AT2G10975	#NAME?	1
AT2G11000	0.277641	0.22615
AT2G11005	0	1
AT2G11010	0	1
AT2G11015	0	1
AT2G11200	0	1
AT2G11270	inf	1
AT2G11271	#NAME?	1
AT2G11405	0	1
AT2G11462	0	1
AT2G11520	-1.23006	5e-05
AT2G11522	0	1
AT2G11570	0	1
AT2G11620	-0.331361	1
AT2G11623	0	1
AT2G11626	0	1
AT2G11651	0	1
AT2G11773	0	1
AT2G11778	0	1
AT2G11810	-3.12884	1
AT2G11851	0	1
AT2G11890	-0.187739	0.3484
AT2G11891	-1.3988	0.3295
AT2G11910	0.00210328	0.9922
AT2G12170	0.54224	0.0823
AT2G12190	-0.262707	0.43275
AT2G12200	0	1
AT2G12280	inf	1
AT2G12290	0	1
AT2G12400	-1.36477	5e-05
AT2G12405	inf	1
AT2G12461	2.10189	0.2748
AT2G12462	0.323522	0.31565
AT2G12465	0	1
AT2G12475	0	1
AT2G12480	-0.440152	1
AT2G12550	0.265454	0.35255
AT2G12557	0	1
AT2G12646	0.767358	1
AT2G12875	0	1
AT2G12880	0	1
AT2G12900	inf	1
AT2G12905	0.478336	0.58935
AT2G12935	0	1
AT2G12940	inf	1
AT2G12945	0	1
AT2G12977	0	1
AT2G13100	0.0454019	0.82035
AT2G13125	0	1
AT2G13126	0	1
AT2G13150	0	1
AT2G13272	0	1
AT2G13273	0	1
AT2G13290	0.26293	0.2063
AT2G13295	0	1
AT2G13350	0	1
AT2G13360	0.333899	0.14075
AT2G13363	0	1
AT2G13370	0.20096	1
AT2G13422	0	1
AT2G13430	-1.44613	1
AT2G13440	0.0426452	0.8413
AT2G13450	-0.463133	1
AT2G13463	inf	1
AT2G13500	0	1
AT2G13510	0	1
AT2G13540	0.0405869	0.84035
AT2G13542	0	1
AT2G13547	2.3966	0.19115
AT2G13550	-0.689258	0.02665
AT2G13560	0.213875	0.29685
AT2G13570	-0.526182	0.23315
AT2G13600	-0.723638	0.07035
AT2G13610	0.220692	0.2649
AT2G13620	0	1
AT2G13623	0	1
AT2G13630	0	1
AT2G13640	#NAME?	1
AT2G13650	-1.12222	5e-05
AT2G13660	-1.41907	5e-05
AT2G13680	2.04222	1
AT2G13690	0.0465356	0.8401
AT2G13720	0	1
AT2G13760	0	1
AT2G13770	0	1
AT2G13790	-2.12718	5e-05
AT2G13800	-2.54919	5e-05
AT2G13810	-1.00845	1
AT2G13820	0.522348	0.0213
AT2G13840	0.438725	0.0742
AT2G13895	#NAME?	1
AT2G13900	#NAME?	1
AT2G13950	0	1
AT2G13960	2.05205	1
AT2G13980	0	1
AT2G14000	0	1
AT2G14045	0.271904	0.1695
AT2G14050	-0.209403	1
AT2G14060	0.78737	0.003
AT2G14070	-0.053901	0.8943
AT2G14080	-0.744385	0.00025
AT2G14095	0.907137	1
AT2G14100	-0.0257813	0.9361
AT2G14110	0.19672	0.42005
AT2G14120	0.132312	0.52365
AT2G14160	1.89349	0.28035
AT2G14170	0.595255	0.0032
AT2G14206	0	1
AT2G14210	0.147379	1
AT2G14247	0.360403	0.1082
AT2G14255	0.128348	0.5593
AT2G14260	0.251479	0.2138
AT2G14270	0	1
AT2G14282	0	1
AT2G14285	0.369691	0.16355
AT2G14288	0	1
AT2G14289	0	1
AT2G14290	-7.57649	0.12855
AT2G14365	0	1
AT2G14378	0	1
AT2G14390	0	1
AT2G14440	1.09602	1
AT2G14460	0.334748	0.25805
AT2G14500	0	1
AT2G14510	-0.525607	0.11
AT2G14520	0.555112	1
AT2G14530	0.295398	0.1779
AT2G14540	0	1
AT2G14560	-2.16834	1
AT2G14580	-0.781578	0.0084
AT2G14610	-1.77131	1
AT2G14620	-0.330808	1
AT2G14635	0	1
AT2G14660	0.15131	0.47435
AT2G14670	0	1
AT2G14680	0.31866	0.1912
AT2G14690	0.312499	1
AT2G14692	0	1
AT2G14700	#NAME?	1
AT2G14710	0	1
AT2G14720	-0.0383192	0.8424
AT2G14740	-0.287214	0.16695
AT2G14750	0.0420118	0.8369
AT2G14760	0	1
AT2G14800	-0.0384512	1
AT2G14810	0	1
AT2G14820	-0.547306	1
AT2G14830	0.32752	0.2593
AT2G14835	0.317139	0.11595
AT2G14846	0	1
AT2G14850	0.0148237	0.94055
AT2G14860	0.0396736	0.8941
AT2G14870	0	1
AT2G14880	-0.0910174	0.658
AT2G14890	-0.471664	0.0199
AT2G14900	-0.0424542	0.84885
AT2G14910	0.0503103	0.82115
AT2G14920	#NAME?	1
AT2G14935	0	1
AT2G14960	-1.9376	1
AT2G15000	-0.248101	0.3289
AT2G15010	#NAME?	1
AT2G15020	0.999117	5e-05
AT2G15025	0	1
AT2G15029	inf	1
AT2G15042	-2.02407	5e-05
AT2G15050	0.434131	0.03445
AT2G15080	0.155467	0.43765
AT2G15090	-0.462733	0.0504
AT2G15110	0	1
AT2G15130	-0.294974	0.36875
AT2G15170	1.36897	1
AT2G15180	inf	1
AT2G15185	0	1
AT2G15220	-1.71503	5e-05
AT2G15230	0.428273	0.04185
AT2G15240	0.121884	0.55435
AT2G15260	0	1
AT2G15270	0.203105	0.29815
AT2G15280	0.323542	0.3913
AT2G15290	-0.0318339	0.8976
AT2G15300	0.0661253	0.79195
AT2G15310	0.204615	0.4948
AT2G15318	inf	1
AT2G15320	-0.324208	0.11305
AT2G15325	0	1
AT2G15327	0	1
AT2G15340	0	1
AT2G15345	0	1
AT2G15350	#NAME?	1
AT2G15360	#NAME?	1
AT2G15370	0.232782	1
AT2G15390	-3.70969	5e-05
AT2G15400	-0.599661	1
AT2G15420	inf	1
AT2G15430	0.00165878	0.9944
AT2G15440	-1.9558	0.00455
AT2G15450	0	1
AT2G15460	0	1
AT2G15470	0	1
AT2G15480	-1.79537	5e-05
AT2G15490	0	1
AT2G15500	0	1
AT2G15530	-0.133536	0.51075
AT2G15535	0	1
AT2G15560	0.396257	0.04955
AT2G15570	0.135455	0.5177
AT2G15580	-0.422432	0.0483
AT2G15590	inf	1
AT2G15610	0	1
AT2G15620	-0.115368	0.5693
AT2G15630	-0.517569	0.165
AT2G15640	0	1
AT2G15660	0	1
AT2G15670	0	1
AT2G15680	0	1
AT2G15690	0.0527875	0.79685
AT2G15695	0.445789	0.0258
AT2G15710	0	1
AT2G15730	-0.112082	0.67445
AT2G15740	0	1
AT2G15760	-1.94948	5e-05
AT2G15770	0	1
AT2G15780	0	1
AT2G15790	0.464509	1
AT2G15820	0.191504	0.34615
AT2G15830	0.0997846	0.67165
AT2G15860	0.0781635	0.6888
AT2G15880	0.967441	0.00015
AT2G15890	0.879494	5e-05
AT2G15900	0.30985	0.5737
AT2G15910	0.244056	0.28985
AT2G15930	0	1
AT2G15960	0.867879	5e-05
AT2G15970	0.0624135	0.7636
AT2G15980	0.661593	0.0319
AT2G16005	-0.71321	1
AT2G16015	0	1
AT2G16016	0	1
AT2G16018	#NAME?	1
AT2G16019	0	1
AT2G16020	0	1
AT2G16030	inf	1
AT2G16040	0	1
AT2G16050	0.819997	0.0013
AT2G16060	-0.0713464	0.77705
AT2G16070	0.296148	0.1427
AT2G16090	-0.0117133	0.9606
AT2G16120	0	1
AT2G16130	0	1
AT2G16190	0.270175	1
AT2G16200	0	1
AT2G16210	inf	1
AT2G16220	0	1
AT2G16225	0	1
AT2G16230	-0.115685	1
AT2G16250	0.237745	0.3252
AT2G16270	-0.0295352	0.8999
AT2G16280	0.0709349	0.73875
AT2G16290	0	1
AT2G16300	0	1
AT2G16340	0	1
AT2G16360	0	1
AT2G16365	0.319699	0.11865
AT2G16370	0.337805	0.1122
AT2G16380	0.0139717	0.946
AT2G16385	0.0580636	1
AT2G16390	-0.0646507	0.7834
AT2G16400	0.17676	0.37255
AT2G16405	0.446634	0.0568
AT2G16430	0.268444	0.1879
AT2G16440	0.197278	1
AT2G16450	inf	1
AT2G16460	0.10012	0.663
AT2G16485	0.052466	0.7887
AT2G16490	0	1
AT2G16500	-0.614007	0.00345
AT2G16505	#NAME?	1
AT2G16510	0.0636999	0.75875
AT2G16520	0	1
AT2G16530	0.411326	0.0856
AT2G16535	0	1
AT2G16570	-0.512803	0.1672
AT2G16575	0	1
AT2G16580	0.832599	1
AT2G16586	0.119473	0.60925
AT2G16592	0	1
AT2G16594	0	1
AT2G16595	0.152211	0.60845
AT2G16600	0.152157	0.4935
AT2G16620	0	1
AT2G16630	-0.229304	0.32405
AT2G16640	0.262155	0.19125
AT2G16650	0.84722	0.007
AT2G16660	-0.208982	0.39955
AT2G16668	0	1
AT2G16676	0	1
AT2G16700	-0.0657804	0.77395
AT2G16710	0.111891	0.60225
AT2G16720	0.360083	0.1672
AT2G16730	0	1
AT2G16740	0.550065	0.03895
AT2G16750	-0.00379183	0.99075
AT2G16760	-0.444633	1
AT2G16770	0.413667	0.1108
AT2G16780	-0.0095065	0.9624
AT2G16790	0.36316	0.1159
AT2G16800	0.165958	0.40995
AT2G16810	0	1
AT2G16835	0	1
AT2G16850	-0.0633594	0.7591
AT2G16860	0.247716	0.21275
AT2G16870	-2.34768	5e-05
AT2G16880	-0.0188949	0.93205
AT2G16881	0	1
AT2G16890	-0.930563	0.00435
AT2G16900	-0.948222	5e-05
AT2G16910	-0.436254	1
AT2G16920	-0.0969212	0.65915
AT2G16930	0.205029	0.33445
AT2G16940	0.3041	0.12605
AT2G16950	0.0763765	0.70815
AT2G16955	0	1
AT2G16960	0	1
AT2G16970	-2.09063	1
AT2G16980	-0.0566958	1
AT2G16990	0.0706597	1
AT2G17000	0	1
AT2G17010	-0.561942	1
AT2G17020	0.221312	0.2715
AT2G17030	0.429705	0.06975
AT2G17033	0.0523573	0.79595
AT2G17036	1.25516	0.00255
AT2G17040	-5.44728	5e-05
AT2G17043	0	1
AT2G17050	-0.108416	1
AT2G17055	#NAME?	1
AT2G17060	0.0782622	1
AT2G17070	2.46018	0.06285
AT2G17080	-0.301601	0.56675
AT2G17090	0	1
AT2G17110	-0.141904	0.5027
AT2G17120	-1.72856	5e-05
AT2G17130	-0.054386	0.9125
AT2G17140	0.625306	0.05105
AT2G17150	0.177766	0.4118
AT2G17160	0	1
AT2G17170	0	1
AT2G17180	0	1
AT2G17190	-0.0600381	0.7585
AT2G17200	-0.0157454	0.94115
AT2G17210	-0.310438	1
AT2G17220	-1.90705	5e-05
AT2G17230	0.213606	0.30005
AT2G17240	-0.0482055	0.8157
AT2G17250	0.0645691	0.78985
AT2G17260	0.354643	1
AT2G17265	-0.011314	0.9563
AT2G17270	0.106363	0.7221
AT2G17280	-0.0335227	1
AT2G17290	-0.695621	0.00055
AT2G17300	0.0206862	0.95205
AT2G17305	0	1
AT2G17310	0	1
AT2G17320	0.433111	0.07145
AT2G17340	0.0137611	0.9453
AT2G17350	0.14863	0.46725
AT2G17360	-0.119039	0.57265
AT2G17370	0.0323991	0.8848
AT2G17380	0.380575	0.0818
AT2G17390	0.113506	0.5894
AT2G17410	-0.240294	0.22715
AT2G17420	-0.24078	0.2299
AT2G17430	0.392725	1
AT2G17440	-0.420308	0.04015
AT2G17442	-0.323395	1
AT2G17450	0.582896	0.00395
AT2G17470	0.0584078	1
AT2G17480	-1.31547	5e-05
AT2G17500	0.217616	0.44415
AT2G17510	0.0707161	0.81
AT2G17520	-0.114976	0.5761
AT2G17525	-0.626566	1
AT2G17530	-0.00270391	0.9908
AT2G17540	0.00684291	0.9726
AT2G17550	-0.263565	0.18695
AT2G17556	0	1
AT2G17560	-0.16325	0.4805
AT2G17570	-0.282998	0.1785
AT2G17580	0.0494221	0.83265
AT2G17590	-0.811646	1
AT2G17600	0	1
AT2G17620	0.0698141	1
AT2G17630	-0.109689	0.6124
AT2G17640	0.3441	0.122
AT2G17650	0.337744	0.1675
AT2G17660	#NAME?	5e-05
AT2G17670	-0.0891524	0.6751
AT2G17680	0	1
AT2G17690	1.49021	1
AT2G17695	0.0280378	0.88645
AT2G17700	0.135502	0.58915
AT2G17705	-2.7178	5e-05
AT2G17710	-0.498899	0.0172
AT2G17720	0.0735151	0.71645
AT2G17723	0	1
AT2G17730	0.5454	0.0076
AT2G17740	-1.16169	5e-05
AT2G17750	0	1
AT2G17760	-0.761376	0.00025
AT2G17770	0.681844	1
AT2G17780	-0.0394377	0.8673
AT2G17785	0	1
AT2G17787	0.103033	0.61355
AT2G17790	0.0239818	0.9126
AT2G17800	-0.0359036	0.85445
AT2G17820	-0.0938942	0.6474
AT2G17830	0.536157	0.03765
AT2G17840	-1.17623	5e-05
AT2G17845	0	1
AT2G17850	0.19262	1
AT2G17860	0	1
AT2G17870	-0.00295091	0.98855
AT2G17880	1.14129	5e-05
AT2G17890	#NAME?	1
AT2G17900	0.329949	0.27745
AT2G17920	-2.32936	1
AT2G17930	0.0836323	0.6873
AT2G17940	0	1
AT2G17950	0	1
AT2G17960	0	1
AT2G17970	0.389489	0.1167
AT2G17972	0.604112	0.00705
AT2G17975	0.410438	0.43155
AT2G17980	-0.0305043	0.87895
AT2G17990	-0.0544411	0.8065
AT2G18000	0.607619	1
AT2G18010	inf	0.00015
AT2G18020	-0.282993	0.2143
AT2G18030	0.12988	0.5319
AT2G18040	0.0898601	0.65515
AT2G18050	0.250491	0.22985
AT2G18060	0.210048	1
AT2G18070	0	1
AT2G18080	0	1
AT2G18090	-1.19397	5e-05
AT2G18100	-0.0301369	1
AT2G18110	0.19529	0.33515
AT2G18120	0.329573	0.3176
AT2G18130	0	1
AT2G18140	0	1
AT2G18150	-0.396909	0.225
AT2G18160	0.936733	5e-05
AT2G18170	0.206396	0.31775
AT2G18180	#NAME?	1
AT2G18190	#NAME?	1
AT2G18193	-2.08825	0.00035
AT2G18196	0.608832	0.0195
AT2G18200	0	1
AT2G18210	-4.26613	5e-05
AT2G18220	0.090855	0.7068
AT2G18230	-0.0235247	0.93525
AT2G18240	0.0063178	0.9767
AT2G18245	0.249441	0.2805
AT2G18250	0.0188802	0.93005
AT2G18260	0.672009	0.00685
AT2G18270	0	1
AT2G18280	0.0501679	0.8271
AT2G18290	0.224623	0.7954
AT2G18300	1.43315	5e-05
AT2G18320	1.38337	1
AT2G18328	-0.0398173	0.8522
AT2G18330	-0.199783	0.37625
AT2G18340	1.20592	1
AT2G18350	-0.783514	0.00135
AT2G18360	0.234039	0.4855
AT2G18370	-0.301306	0.3648
AT2G18380	-0.07458	0.81795
AT2G18390	0.264361	0.58565
AT2G18400	-0.15204	0.5139
AT2G18410	0.291539	0.2425
AT2G18420	0	1
AT2G18450	0.237456	1
AT2G18460	1.72331	1
AT2G18465	0.263788	0.377
AT2G18470	0.329635	1
AT2G18480	-1.34744	1
AT2G18490	inf	1
AT2G18500	-0.0856223	0.834
AT2G18510	-0.218397	0.2921
AT2G18520	0.129674	0.6821
AT2G18530	0	1
AT2G18540	2.53639	1
AT2G18550	1.3312	1
AT2G18560	1.41567	5e-05
AT2G18570	0.195104	0.4112
AT2G18590	0	1
AT2G18600	0.156092	0.6519
AT2G18610	0	1
AT2G18620	-1.5722	1
AT2G18630	-2.50983	5e-05
AT2G18640	2.2088	1
AT2G18650	0.505222	0.0512
AT2G18660	-1.54052	1
AT2G18670	-1.2639	5e-05
AT2G18680	-10.1624	0.2223
AT2G18690	-2.44063	5e-05
AT2G18700	0.50665	0.0166
AT2G18710	-0.128698	0.5478
AT2G18720	#NAME?	1
AT2G18721	0	1
AT2G18730	-0.038221	0.84745
AT2G18740	0.105758	0.60215
AT2G18750	0.15423	0.43585
AT2G18760	-0.391639	0.1521
AT2G18770	0.305028	0.1868
AT2G18780	-0.202816	0.50425
AT2G18790	-0.186617	0.3709
AT2G18800	-3.09434	1
AT2G18810	0	1
AT2G18830	0	1
AT2G18840	0.000537181	0.9974
AT2G18850	0.216686	0.4192
AT2G18860	0.543801	0.0067
AT2G18870	inf	1
AT2G18876	0.228829	0.3753
AT2G18880	-1.00569	1
AT2G18890	0.331953	0.2738
AT2G18900	0.0285647	0.9033
AT2G18910	0.198374	0.3226
AT2G18915	0.148524	0.45085
AT2G18920	0	1
AT2G18930	0	1
AT2G18938	0.102917	0.9107
AT2G18940	0.22845	0.26125
AT2G18950	0.525292	0.0276
AT2G18960	0.251894	0.22285
AT2G18969	#NAME?	1
AT2G18970	0.607388	0.34995
AT2G18980	-0.32144	0.3977
AT2G18990	-0.00906112	0.9665
AT2G19000	0	1
AT2G19010	0	1
AT2G19020	0	1
AT2G19030	0	1
AT2G19040	0	1
AT2G19045	0	1
AT2G19050	#NAME?	1
AT2G19060	-0.787811	1
AT2G19070	0	1
AT2G19080	0.106947	0.6031
AT2G19090	-0.228647	0.44815
AT2G19110	0.0132667	0.94945
AT2G19120	0.511745	1
AT2G19130	-3.22441	5e-05
AT2G19146	#NAME?	1
AT2G19150	-0.273973	1
AT2G19160	-0.307025	0.295
AT2G19170	-0.0171491	0.96925
AT2G19180	0.278143	0.19235
AT2G19190	0.0691406	0.7573
AT2G19210	0	1
AT2G19220	0	1
AT2G19230	0	1
AT2G19240	-0.0412732	1
AT2G19260	-0.210357	0.3692
AT2G19270	-0.177073	0.38795
AT2G19280	0.324635	0.23605
AT2G19290	-0.214651	1
AT2G19300	0	1
AT2G19310	0.380029	0.0603
AT2G19320	0	1
AT2G19330	1.08573	1
AT2G19340	0.0410932	0.84135
AT2G19350	0.357387	0.11435
AT2G19360	0.0189246	1
AT2G19380	-0.0531659	0.8716
AT2G19385	-0.206829	0.4587
AT2G19390	0.0673796	0.7719
AT2G19400	-0.12243	0.69865
AT2G19410	-1.70452	1
AT2G19420	0	1
AT2G19430	0.0795783	0.70755
AT2G19440	-1.50317	1
AT2G19450	0.0143251	0.96205
AT2G19460	-0.310995	0.13685
AT2G19470	0.124868	0.5427
AT2G19480	0.0527023	0.7964
AT2G19490	-0.0262103	0.91845
AT2G19500	0.749265	1
AT2G19510	0	1
AT2G19520	0.00692071	0.97255
AT2G19530	0.442243	0.1015
AT2G19540	0.165342	0.4128
AT2G19550	-0.329118	1
AT2G19560	-0.0500399	0.8291
AT2G19570	0.0506126	0.8264
AT2G19580	-0.405623	0.1335
AT2G19590	-0.230877	0.36715
AT2G19600	0.495546	0.0597
AT2G19610	-1.84593	1
AT2G19620	-0.443914	0.05675
AT2G19630	inf	1
AT2G19640	0.0624347	0.755
AT2G19650	0.0460699	0.82685
AT2G19660	0.703889	1
AT2G19670	0.194098	0.52535
AT2G19680	0.0248036	0.9028
AT2G19690	-0.16648	0.6374
AT2G19700	#NAME?	1
AT2G19710	-2.46934	5e-05
AT2G19720	-0.0334086	0.95455
AT2G19730	-0.0160053	0.94005
AT2G19740	-0.0704265	0.7321
AT2G19750	0.0639567	0.7497
AT2G19760	-0.0145652	0.94115
AT2G19770	0	1
AT2G19780	0.573424	0.05875
AT2G19790	0.125611	0.52835
AT2G19800	0.419274	0.03785
AT2G19802	0.636868	1
AT2G19810	0.29548	0.14155
AT2G19820	0	1
AT2G19830	0.295565	0.14765
AT2G19850	#NAME?	1
AT2G19860	0.114387	0.58795
AT2G19870	0.265599	0.1892
AT2G19880	0.0877893	0.6691
AT2G19890	#NAME?	1
AT2G19893	0	1
AT2G19900	-0.488652	1
AT2G19910	0.428755	1
AT2G19920	-0.842329	1
AT2G19930	0.090063	1
AT2G19940	0.0905512	0.6638
AT2G19950	0.123813	0.5893
AT2G19960	-1.33432	0.1618
AT2G19970	-0.0805121	0.75955
AT2G19980	inf	1
AT2G19990	0.267299	0.36125
AT2G20000	0.318162	0.16355
AT2G20010	-0.932675	5e-05
AT2G20020	-0.102296	0.6103
AT2G20030	0.314926	1
AT2G20050	0.110709	0.5845
AT2G20060	0.156402	0.50215
AT2G20070	0	1
AT2G20080	-1.02588	1
AT2G20100	-0.0589615	1
AT2G20110	-1.00779	0.00125
AT2G20120	0.103022	0.60155
AT2G20130	-0.197632	0.36955
AT2G20140	0.0449526	0.82905
AT2G20142	-4.00494	5e-05
AT2G20150	-4.54412	0.02905
AT2G20160	#NAME?	1
AT2G20170	0.878887	1
AT2G20180	0.746327	0.001
AT2G20190	0.0298253	0.88395
AT2G20208	0	1
AT2G20210	0.184515	0.5484
AT2G20230	0.15828	0.4429
AT2G20240	0.0525816	0.96115
AT2G20250	0.148605	0.5925
AT2G20260	0.0227696	0.9168
AT2G20270	-0.104174	0.8749
AT2G20280	0.122351	0.5446
AT2G20290	0.887118	1
AT2G20300	-0.416895	0.05
AT2G20310	0.0587641	0.79105
AT2G20320	-0.4381	0.0791
AT2G20330	0.148069	0.4625
AT2G20340	-0.36651	0.1755
AT2G20350	0	1
AT2G20360	0.0923723	0.6479
AT2G20362	-0.151874	0.761
AT2G20370	-1.01704	5e-05
AT2G20380	0	1
AT2G20390	-0.134928	0.58695
AT2G20400	0.140291	0.54045
AT2G20410	0.176604	0.43085
AT2G20420	0.0510592	0.8025
AT2G20430	0	1
AT2G20440	0.792993	0.00675
AT2G20450	0.259583	0.19755
AT2G20453	0	1
AT2G20463	0	1
AT2G20465	0	1
AT2G20470	0	1
AT2G20480	1.03324	1
AT2G20490	-0.0321085	0.89265
AT2G20495	0.915995	0.107
AT2G20500	-0.0523425	0.8598
AT2G20510	1.37315	1
AT2G20515	0.0774698	0.8071
AT2G20520	-0.895164	0.0956
AT2G20530	-0.0877663	0.6633
AT2G20540	0.31742	0.3996
AT2G20550	-0.0373396	0.8789
AT2G20560	-0.630769	0.01285
AT2G20562	-6.35682	5e-05
AT2G20570	0.0408949	0.83685
AT2G20580	0.265854	0.1993
AT2G20585	-0.150254	0.53285
AT2G20590	0.491496	0.1667
AT2G20595	0	1
AT2G20597	0	1
AT2G20605	0	1
AT2G20610	-0.100184	0.6193
AT2G20613	0	1
AT2G20616	0	1
AT2G20618	0	1
AT2G20619	0	1
AT2G20620	-0.567495	1
AT2G20625	0	1
AT2G20630	-0.194229	0.32925
AT2G20635	-0.0680249	1
AT2G20650	0.137318	1
AT2G20660	0	1
AT2G20670	2.39495	5e-05
AT2G20680	0.481966	0.05205
AT2G20690	0.000735624	0.9971
AT2G20700	-0.96369	1
AT2G20710	0.146278	0.7553
AT2G20720	0.0849556	0.846
AT2G20725	-0.223985	0.27285
AT2G20740	0.0797593	0.69015
AT2G20750	-0.379778	1
AT2G20760	-0.166464	0.4142
AT2G20770	-0.253796	0.7021
AT2G20780	-0.750256	0.00065
AT2G20784	0	1
AT2G20790	-0.0525344	0.7889
AT2G20800	inf	1
AT2G20805	0	1
AT2G20810	-0.129875	0.5275
AT2G20815	0.309787	1
AT2G20820	-0.140009	0.48925
AT2G20825	1.00893	1
AT2G20830	-0.0552699	0.78235
AT2G20835	-2.98166	5e-05
AT2G20840	-0.432871	0.12565
AT2G20850	-0.0779887	0.73825
AT2G20860	-0.0543624	0.79275
AT2G20870	-0.387685	1
AT2G20875	0.169404	0.6702
AT2G20880	1.78305	1
AT2G20890	0.103879	0.6316
AT2G20900	-0.83987	0.3345
AT2G20920	0.0170724	0.93575
AT2G20921	0	1
AT2G20930	0.0659696	0.74835
AT2G20940	-0.285852	0.239
AT2G20950	-1.75355	5e-05
AT2G20960	-4.27672	5e-05
AT2G20970	#NAME?	1
AT2G20980	0.231496	1
AT2G20990	0.10218	0.62105
AT2G21010	inf	1
AT2G21030	inf	1
AT2G21040	#NAME?	1
AT2G21045	-0.149629	0.5609
AT2G21050	-0.0603961	0.77635
AT2G21060	-0.5531	0.05365
AT2G21070	0.268837	0.28855
AT2G21080	-0.0219971	0.9279
AT2G21090	-0.0270012	0.9179
AT2G21100	-0.228115	1
AT2G21110	0	1
AT2G21120	-1.42624	5e-05
AT2G21130	-0.0503738	0.8332
AT2G21140	-0.562729	0.00635
AT2G21150	0.0638591	0.79555
AT2G21160	0.106763	0.59725
AT2G21170	0.0212522	0.92045
AT2G21180	0.626259	0.00435
AT2G21185	1.22018	5e-05
AT2G21190	-0.0117061	0.95
AT2G21195	0.139004	0.58725
AT2G21200	1.25432	0.40545
AT2G21210	2.77007	5e-05
AT2G21220	0.958264	0.00905
AT2G21230	-0.104201	0.6081
AT2G21235	1.65352	1
AT2G21237	0	1
AT2G21240	0.118994	0.5464
AT2G21250	0.217442	0.29325
AT2G21260	-0.7574	1
AT2G21270	0.177455	0.4305
AT2G21280	-0.165524	0.40885
AT2G21290	-0.0847278	0.66315
AT2G21300	-0.0787141	0.69125
AT2G21320	-0.0136514	0.9586
AT2G21330	-0.105052	0.6621
AT2G21340	0.181683	0.40175
AT2G21350	0.27492	0.7311
AT2G21370	0.0339372	0.87425
AT2G21380	0.144166	0.4989
AT2G21385	0.15654	0.43785
AT2G21390	-0.128084	0.5252
AT2G21400	-0.098223	1
AT2G21410	0.234299	0.2445
AT2G21420	0	1
AT2G21430	-0.752032	0.07385
AT2G21440	0.0909553	0.65895
AT2G21450	inf	1
AT2G21465	0	1
AT2G21470	0.0636428	0.76545
AT2G21480	0	1
AT2G21490	-1.27736	1
AT2G21500	-1.32731	5e-05
AT2G21510	0.526748	1
AT2G21520	-0.122547	0.5461
AT2G21530	0.342226	0.10215
AT2G21540	-0.0896554	0.90595
AT2G21550	-1.05385	1
AT2G21560	0.844629	5e-05
AT2G21580	-0.0393677	0.8484
AT2G21590	0.297162	1
AT2G21600	0.0829073	0.666
AT2G21610	1.06841	1
AT2G21620	-0.0413799	0.83225
AT2G21630	0.106152	0.68565
AT2G21640	-0.758772	0.04925
AT2G21650	-0.173739	0.58885
AT2G21655	0	1
AT2G21660	-0.182836	0.502
AT2G21680	0	1
AT2G21690	0	1
AT2G21710	-0.133706	0.61425
AT2G21720	inf	1
AT2G21725	0	1
AT2G21727	0	1
AT2G21730	0.608774	1
AT2G21740	0	1
AT2G21750	0	1
AT2G21770	0.0309904	1
AT2G21780	-2.60074	0.01095
AT2G21790	-0.182032	0.40175
AT2G21800	0.0427424	1
AT2G21810	0	1
AT2G21820	0.257115	0.49855
AT2G21830	-0.0602126	0.7851
AT2G21840	-0.597409	0.02215
AT2G21850	-0.0779871	0.7797
AT2G21860	0.0159637	0.93565
AT2G21870	0.253159	0.2081
AT2G21880	-0.588217	0.16965
AT2G21890	1.4765	0.01255
AT2G21900	-0.944867	1
AT2G21910	-3.22593	1
AT2G21920	0	1
AT2G21930	0.706722	1
AT2G21940	0.343552	0.85
AT2G21950	0.147072	0.4839
AT2G21960	0.205056	0.58335
AT2G21970	0.296414	0.42355
AT2G21980	0	1
AT2G21990	-1.40928	1
AT2G22000	-0.330458	0.41605
AT2G22010	-0.0578636	0.81
AT2G22030	0	1
AT2G22040	0	1
AT2G22050	inf	1
AT2G22055	0	1
AT2G22060	0	1
AT2G22070	-0.0630971	1
AT2G22080	0.334935	0.0977
AT2G22088	0	1
AT2G22090	0.0849186	0.67675
AT2G22100	0.384689	0.1042
AT2G22120	0.249166	0.22755
AT2G22121	inf	1
AT2G22122	0.2241	0.26265
AT2G22125	-0.0392526	0.84395
AT2G22140	0.504475	1
AT2G22145	0	1
AT2G22155	0	1
AT2G22160	0	1
AT2G22170	-0.0847845	0.67235
AT2G22180	#NAME?	1
AT2G22190	-2.0503	5e-05
AT2G22200	0.992524	0.0005
AT2G22201	#NAME?	1
AT2G22230	0.0394701	0.90065
AT2G22240	0.237575	0.39725
AT2G22241	0	1
AT2G22250	0.219668	0.41505
AT2G22260	0.223952	0.4104
AT2G22270	0.602784	0.0076
AT2G22290	#NAME?	1
AT2G22300	-1.23828	5e-05
AT2G22310	-0.000175716	0.997
AT2G22320	#NAME?	1
AT2G22330	-0.594484	0.00395
AT2G22340	-0.73274	1
AT2G22345	0	1
AT2G22360	-0.0271098	0.8924
AT2G22370	0.0831711	0.71465
AT2G22400	-0.0249176	0.9022
AT2G22410	-0.0158634	0.95245
AT2G22420	0.24441	0.34845
AT2G22425	-0.103582	0.6018
AT2G22426	0	1
AT2G22430	-0.49028	0.016
AT2G22440	0	1
AT2G22450	0.351908	0.10265
AT2G22460	#NAME?	1
AT2G22470	-3.74433	5e-05
AT2G22475	-0.236371	0.2681
AT2G22480	0.476984	0.03335
AT2G22490	-0.126713	0.52865
AT2G22500	-6.14219	5e-05
AT2G22510	-1.10943	0.0004
AT2G22520	0	1
AT2G22530	0.458572	0.0766
AT2G22540	0.332041	0.10065
AT2G22560	-0.248518	0.41295
AT2G22570	0.330326	0.23325
AT2G22590	1.30986	1
AT2G22600	-1.51316	1
AT2G22610	-0.0532062	1
AT2G22620	0.450244	1
AT2G22630	-0.318244	1
AT2G22640	0.0868967	0.6717
AT2G22650	0.235821	0.39055
AT2G22660	0.177907	0.3761
AT2G22670	-0.170454	0.3987
AT2G22680	-0.287272	0.2334
AT2G22690	0.629077	0.00615
AT2G22720	0.437724	0.02925
AT2G22730	1.29936	1
AT2G22740	0.114159	0.5754
AT2G22750	-0.489624	1
AT2G22760	#NAME?	1
AT2G22770	0.795694	0.00115
AT2G22780	0.0358877	0.8578
AT2G22790	-0.546106	0.02765
AT2G22795	0.0696537	0.72945
AT2G22800	0.798816	1
AT2G22802	0	1
AT2G22805	0	1
AT2G22807	0	1
AT2G22810	-0.0584761	1
AT2G22820	#NAME?	0.00135
AT2G22830	0.430683	0.10095
AT2G22840	0.522319	0.0366
AT2G22850	0.419128	1
AT2G22860	0.0129597	0.94985
AT2G22870	-2.27244	5e-05
AT2G22880	-4.74326	5e-05
AT2G22890	-1.98954	5e-05
AT2G22900	-0.0610429	0.77
AT2G22905	-2.74575	0.0509
AT2G22910	-0.162938	0.44745
AT2G22920	-0.598783	1
AT2G22930	0.476384	1
AT2G22940	0	1
AT2G22941	0	1
AT2G22942	0	1
AT2G22950	0	1
AT2G22960	0	1
AT2G22970	0.189993	0.38795
AT2G22980	0.731215	0.00025
AT2G22990	0.327208	0.12665
AT2G23000	-0.158267	1
AT2G23010	1.20737	1
AT2G23030	0.521009	0.0148
AT2G23040	-0.290439	0.3665
AT2G23050	-0.0706769	1
AT2G23060	0.0109508	1
AT2G23067	0	1
AT2G23070	0.146735	0.4636
AT2G23080	0.294119	0.7271
AT2G23090	0.134965	0.52135
AT2G23093	-0.113175	0.70025
AT2G23096	-0.178852	1
AT2G23100	-0.735192	0.00035
AT2G23110	0.864566	0.041
AT2G23118	inf	1
AT2G23120	-0.412226	0.04045
AT2G23130	-0.0385249	0.85065
AT2G23140	-0.175052	0.3927
AT2G23142	0	1
AT2G23148	0	1
AT2G23149	0	1
AT2G23150	0.0590248	0.77775
AT2G23160	0	1
AT2G23170	-0.721861	0.0065
AT2G23171	0	1
AT2G23180	0.233231	0.30035
AT2G23190	-1.20264	1
AT2G23200	-1.39611	5e-05
AT2G23210	#NAME?	1
AT2G23220	0	1
AT2G23230	0	1
AT2G23240	0.1762	1
AT2G23250	#NAME?	1
AT2G23260	0	1
AT2G23270	-6.75225	5e-05
AT2G23290	0.71258	0.0006
AT2G23300	-0.533956	0.04895
AT2G23310	0.126314	0.52635
AT2G23320	-2.56733	5e-05
AT2G23321	#NAME?	0.00045
AT2G23340	0.0464524	0.83615
AT2G23348	0.373577	0.2443
AT2G23350	-0.100808	0.63015
AT2G23360	-0.0902193	0.70865
AT2G23370	0.221348	0.40075
AT2G23380	-0.0863085	0.72295
AT2G23390	0.150284	0.45915
AT2G23400	inf	1
AT2G23410	0.652638	1
AT2G23420	-0.943785	5e-05
AT2G23430	0.59502	0.00965
AT2G23440	0	1
AT2G23450	-1.10868	5e-05
AT2G23460	0.125468	0.5541
AT2G23470	0.051774	0.9258
AT2G23510	0	1
AT2G23520	-0.212527	0.29285
AT2G23530	-1.23543	1
AT2G23540	-0.582844	0.16385
AT2G23550	-0.535881	1
AT2G23560	0.119044	0.6346
AT2G23570	0	1
AT2G23580	0	1
AT2G23590	0.391038	0.1601
AT2G23600	0.39858	0.0596
AT2G23610	0.348003	0.089
AT2G23620	0.0934854	0.69995
AT2G23630	-0.493353	1
AT2G23640	0	1
AT2G23660	0	1
AT2G23670	0.22115	0.2898
AT2G23680	-2.39992	5e-05
AT2G23690	1.79781	5e-05
AT2G23700	-0.389248	0.14255
AT2G23740	0.113305	0.6993
AT2G23755	1.29351	0.0007
AT2G23760	0.0910267	0.64535
AT2G23770	-2.7223	5e-05
AT2G23780	-0.113549	0.5682
AT2G23790	0.813844	0.0001
AT2G23800	0	1
AT2G23810	-3.77681	5e-05
AT2G23820	0.150419	0.4585
AT2G23830	-1.97213	1
AT2G23834	0	1
AT2G23840	0.632762	0.00175
AT2G23890	0.277125	0.2834
AT2G23900	0	1
AT2G23910	-0.151049	1
AT2G23920	0	1
AT2G23930	-0.0473131	0.82225
AT2G23940	0.153811	0.43535
AT2G23945	0.0270983	1
AT2G23950	-0.120462	0.6134
AT2G23960	1.47871	1
AT2G23970	-1.16421	1
AT2G23980	-0.139009	0.4793
AT2G23985	0.299309	0.2237
AT2G23990	0	1
AT2G24000	inf	1
AT2G24010	-1.06338	1
AT2G24020	0.0458116	0.8173
AT2G24030	-0.25447	1
AT2G24040	0.270419	0.3468
AT2G24050	-0.141785	0.47705
AT2G24060	-0.147859	0.46595
AT2G24070	-0.259041	1
AT2G24080	0	1
AT2G24090	-0.0753119	0.70975
AT2G24100	0.290909	0.14935
AT2G24120	0.0957097	0.68665
AT2G24130	-5.09466	0.06015
AT2G24140	-1.227	0.0206
AT2G24150	0.0135515	0.9412
AT2G24170	-0.456113	0.06285
AT2G24180	-0.578765	0.0056
AT2G24190	0.181265	0.8116
AT2G24200	0.00322975	0.9883
AT2G24205	0	1
AT2G24210	0	1
AT2G24220	-0.0371545	0.8756
AT2G24230	0.221552	0.29765
AT2G24240	-0.0199558	0.9272
AT2G24250	0.509403	0.03725
AT2G24255	0	1
AT2G24260	0.0412507	0.84195
AT2G24270	0.154965	0.46715
AT2G24280	0.213058	0.29735
AT2G24285	-3.69747	0.18795
AT2G24290	0.179239	0.37145
AT2G24300	-0.11273	0.70565
AT2G24310	0.182136	0.6767
AT2G24320	#NAME?	1
AT2G24330	-0.627989	0.00215
AT2G24340	0	1
AT2G24350	0.133952	1
AT2G24360	-0.0309176	0.88035
AT2G24370	0	1
AT2G24390	-0.496344	0.06085
AT2G24395	0.191556	0.3303
AT2G24400	0.380379	1
AT2G24410	0	1
AT2G24420	0.319754	0.10935
AT2G24430	0.177917	1
AT2G24440	0.206752	0.48695
AT2G24450	-0.688882	0.3827
AT2G24460	#NAME?	1
AT2G24470	0	1
AT2G24480	0	1
AT2G24490	0.0456242	0.88875
AT2G24500	0.0469937	0.8041
AT2G24510	0	1
AT2G24513	0	1
AT2G24520	0.49015	0.05795
AT2G24530	-0.00386441	0.99065
AT2G24540	0.440122	0.04585
AT2G24550	-1.30563	5e-05
AT2G24560	-1.54558	1
AT2G24570	-2.24005	5e-05
AT2G24580	0.0167228	0.9428
AT2G24590	0.327661	0.14035
AT2G24592	0	1
AT2G24600	-5.13682	5e-05
AT2G24610	-2.05416	5e-05
AT2G24615	0	1
AT2G24617	0	1
AT2G24620	0	1
AT2G24625	0	1
AT2G24630	-0.399573	0.0909
AT2G24640	-0.188963	0.38265
AT2G24645	-0.0500046	0.85785
AT2G24650	0.414391	0.07075
AT2G24670	0	1
AT2G24680	-0.888552	1
AT2G24681	0.199166	1
AT2G24683	#NAME?	1
AT2G24690	0.249682	0.2993
AT2G24692	-0.229822	0.69865
AT2G24693	0	1
AT2G24696	0	1
AT2G24700	-0.317628	0.38265
AT2G24710	-1.6444	1
AT2G24720	1.01	1
AT2G24740	0.936443	1
AT2G24762	0.987486	0.00235
AT2G24765	0.197666	0.32355
AT2G24780	0	1
AT2G24790	-0.297413	0.14715
AT2G24800	0.0723655	0.8513
AT2G24810	#NAME?	1
AT2G24820	0.277796	0.2062
AT2G24830	0.14105	0.85485
AT2G24834	0	1
AT2G24840	0.664729	1
AT2G24850	-0.601433	1
AT2G24860	-0.0656224	0.7378
AT2G24870	0.249367	1
AT2G24880	0	1
AT2G24940	-0.493446	0.3257
AT2G24945	0.448986	0.5748
AT2G24950	0	1
AT2G24960	-0.0458108	0.85155
AT2G24970	0.279215	0.46095
AT2G24980	-1.31831	1
AT2G24990	-0.158049	0.46855
AT2G25000	-0.249589	0.2695
AT2G25010	-0.0472569	0.8144
AT2G25050	0.0794079	0.7611
AT2G25052	0	1
AT2G25060	-0.435459	0.0813
AT2G25070	0.2497	0.216
AT2G25080	0.253197	0.24235
AT2G25090	0.316621	0.1524
AT2G25100	0.533624	0.02455
AT2G25110	0.136424	0.4892
AT2G25120	0	1
AT2G25130	-0.0758686	1
AT2G25140	0.168936	0.449
AT2G25150	-0.014596	1
AT2G25160	-0.625712	1
AT2G25169	0	1
AT2G25170	0.162799	0.43465
AT2G25180	0.200416	0.3143
AT2G25185	0	1
AT2G25190	-0.870547	5e-05
AT2G25200	2.00138	5e-05
AT2G25210	-0.0838281	0.67985
AT2G25220	0.185294	0.58175
AT2G25230	0	1
AT2G25240	-0.924558	1
AT2G25250	-0.247516	0.2172
AT2G25260	-0.583893	0.05325
AT2G25270	0.0379887	0.9475
AT2G25280	0.0956373	0.65445
AT2G25290	-1.15585	5e-05
AT2G25295	#NAME?	5e-05
AT2G25300	-0.018435	0.9461
AT2G25305	0	1
AT2G25310	0.0812033	0.69025
AT2G25312	0	1
AT2G25320	0.0357061	0.8671
AT2G25330	inf	1
AT2G25340	0	1
AT2G25344	0	1
AT2G25350	0.131219	0.6228
AT2G25355	0.180345	0.58715
AT2G25360	0	1
AT2G25370	0	1
AT2G25409	0	1
AT2G25410	0.320333	1
AT2G25420	-0.0154679	0.95225
AT2G25430	-0.0806235	0.6917
AT2G25440	-1.49092	1
AT2G25450	0.296648	0.1806
AT2G25460	-4.73034	5e-05
AT2G25470	-0.334973	0.15995
AT2G25480	0.0330589	0.8733
AT2G25482	0	1
AT2G25490	-0.159882	0.44175
AT2G25500	0	1
AT2G25510	0.0276124	0.8973
AT2G25520	-0.244624	0.2387
AT2G25530	0.132612	0.6826
AT2G25540	#NAME?	1
AT2G25560	-0.20486	0.3429
AT2G25565	0	1
AT2G25570	-0.00202574	0.98645
AT2G25580	0.0536949	0.79455
AT2G25590	0.841873	0.00085
AT2G25600	inf	1
AT2G25605	0.266168	0.21655
AT2G25610	0.0816666	0.67915
AT2G25620	-0.207966	0.30465
AT2G25625	0.30005	0.30145
AT2G25630	#NAME?	1
AT2G25640	-0.159074	0.5235
AT2G25650	0.480432	0.12455
AT2G25660	0.179537	0.56415
AT2G25670	0.00406928	0.9831
AT2G25680	0.760827	0.0037
AT2G25685	0	1
AT2G25690	-0.392851	0.1895
AT2G25697	0	1
AT2G25700	0	1
AT2G25710	0.122712	0.60205
AT2G25720	0.444036	0.0681
AT2G25730	0.0814833	0.7135
AT2G25735	-4.6492	5e-05
AT2G25737	-0.51526	0.0523
AT2G25740	0.0211498	0.91835
AT2G25760	0.338106	0.1127
AT2G25770	1.18489	5e-05
AT2G25780	1.7128	5e-05
AT2G25790	-0.266412	0.1989
AT2G25800	-0.20179	0.3122
AT2G25810	-0.813048	0.0707
AT2G25820	#NAME?	1
AT2G25830	0.109709	0.59135
AT2G25840	-0.0793191	0.6898
AT2G25850	-0.355798	0.08285
AT2G25870	-0.234463	0.2479
AT2G25880	-0.107574	1
AT2G25890	-1.01484	1
AT2G25900	0.969969	5e-05
AT2G25910	0.32489	0.1153
AT2G25920	0.43516	0.0803
AT2G25930	0.0266332	0.8982
AT2G25940	-0.0621647	1
AT2G25950	0.29216	0.45575
AT2G25964	0.67945	0.01465
AT2G25970	-0.00376391	0.9836
AT2G25980	0.272265	0.2821
AT2G25990	0	1
AT2G26000	-0.00365557	0.9905
AT2G26010	0.757417	0.0793
AT2G26020	0.69018	0.27085
AT2G26030	0.684833	0.00095
AT2G26040	0.116043	0.7981
AT2G26050	0	1
AT2G26060	0.215386	0.31765
AT2G26070	0.313714	0.1349
AT2G26080	0.170022	0.43105
AT2G26100	0.0996055	0.64955
AT2G26110	0.932476	5e-05
AT2G26120	inf	1
AT2G26130	#NAME?	1
AT2G26135	0	1
AT2G26140	-0.00991022	0.96345
AT2G26150	-1.00667	0.0284
AT2G26160	0.461521	1
AT2G26170	-0.119461	0.57865
AT2G26180	-0.523194	0.52705
AT2G26190	-3.84637	5e-05
AT2G26200	0.123697	0.5513
AT2G26210	0.287253	0.1829
AT2G26230	0.202912	0.31865
AT2G26240	-0.239829	0.23695
AT2G26250	-0.0545933	0.80785
AT2G26260	0.0906533	0.71105
AT2G26267	0.295012	0.81795
AT2G26270	0.132329	0.9255
AT2G26280	-0.0783043	0.7018
AT2G26290	0.405775	1
AT2G26300	-0.194198	0.3373
AT2G26310	0.132611	1
AT2G26320	0	1
AT2G26330	0.0347973	0.8646
AT2G26340	0.0489324	0.80855
AT2G26350	0.194697	0.3634
AT2G26360	0.451104	1
AT2G26370	-0.192199	1
AT2G26380	#NAME?	1
AT2G26390	-2.98633	0.00195
AT2G26400	1.10353	1
AT2G26410	-0.766802	1
AT2G26420	0.772418	1
AT2G26430	0.0560882	0.78375
AT2G26440	-0.0731334	0.71225
AT2G26450	-1.24161	1
AT2G26460	0.0120822	0.9526
AT2G26470	0.261688	0.2354
AT2G26480	-0.576653	0.1197
AT2G26490	0	1
AT2G26500	0.0200898	0.93105
AT2G26510	0.251477	0.2317
AT2G26511	0	1
AT2G26520	-0.253943	0.5343
AT2G26530	-4.94257	5e-05
AT2G26540	0.0253342	0.9137
AT2G26550	0.158298	0.4325
AT2G26560	-3.4091	5e-05
AT2G26570	-0.0801906	0.69715
AT2G26580	0.2565	0.27555
AT2G26590	0.017775	0.93385
AT2G26600	-0.614808	0.00245
AT2G26610	0	1
AT2G26620	#NAME?	1
AT2G26640	0.130414	0.61905
AT2G26650	-0.33264	0.3279
AT2G26660	0.219733	0.3139
AT2G26670	0.212625	0.29025
AT2G26680	0.0738167	0.7151
AT2G26690	0.147019	0.4814
AT2G26695	-0.0725668	0.84915
AT2G26700	0.451497	0.06925
AT2G26710	0.401271	0.07335
AT2G26720	#NAME?	1
AT2G26730	0.414948	0.0396
AT2G26740	0.139577	0.51535
AT2G26750	-0.47544	1
AT2G26760	-0.122332	0.60515
AT2G26770	0.113865	0.60775
AT2G26780	0.39065	0.1022
AT2G26790	0.726522	1
AT2G26800	0.167879	0.4013
AT2G26810	0.108865	0.6949
AT2G26820	0.74331	1
AT2G26830	0.17564	0.4359
AT2G26840	0.12182	0.6529
AT2G26850	0	1
AT2G26860	0.111535	0.65605
AT2G26865	0	1
AT2G26870	0.354039	0.1652
AT2G26880	0	1
AT2G26890	0.0369942	0.86035
AT2G26900	0.199953	0.32525
AT2G26910	0.0723758	0.71565
AT2G26920	0.229009	0.36075
AT2G26930	0.0615309	0.86955
AT2G26940	0	1
AT2G26950	0	1
AT2G26960	0	1
AT2G26970	-0.59789	0.01025
AT2G26975	-1.22842	5e-05
AT2G26980	0.578736	0.0051
AT2G26990	0.203747	0.31775
AT2G27000	-0.804888	0.00425
AT2G27010	-1.12462	0.01645
AT2G27020	0.0659356	0.7413
AT2G27030	0.0610829	0.77415
AT2G27035	-0.109428	0.8402
AT2G27040	0.00460887	0.98045
AT2G27050	0.173534	0.3866
AT2G27060	0.114979	0.5871
AT2G27070	0.510805	1
AT2G27080	-3.17905	5e-05
AT2G27090	-0.101521	0.8443
AT2G27100	-0.0283946	0.88565
AT2G27110	0.121286	0.5694
AT2G27120	0	1
AT2G27130	0.124729	0.56295
AT2G27140	-0.167449	0.60925
AT2G27145	0	1
AT2G27150	-0.259083	0.2086
AT2G27160	#NAME?	1
AT2G27170	0.304394	0.15865
AT2G27180	-0.278416	0.4788
AT2G27190	-0.0383084	0.84475
AT2G27200	0.266197	0.2459
AT2G27210	0.0698243	0.72735
AT2G27220	-0.943549	1
AT2G27229	0.48351	1
AT2G27230	0.563533	0.00685
AT2G27240	0	1
AT2G27250	1.07143	1
AT2G27260	-0.938515	5e-05
AT2G27270	#NAME?	1
AT2G27280	#NAME?	1
AT2G27285	0.213089	0.3045
AT2G27290	0.249592	0.22815
AT2G27300	0.207798	1
AT2G27310	-3.214	5e-05
AT2G27315	0	1
AT2G27320	-3.3853	1
AT2G27330	0.0765208	0.7095
AT2G27340	0.574977	0.04405
AT2G27350	0.104335	0.5964
AT2G27360	0.0521499	0.80535
AT2G27370	-1.12463	1
AT2G27380	-3.56771	1
AT2G27385	0.0939053	0.6614
AT2G27389	-5.24857	0.00075
AT2G27390	-5.13737	5e-05
AT2G27402	-0.339823	0.10245
AT2G27410	inf	1
AT2G27420	-0.340224	0.1937
AT2G27430	0.662239	0.01125
AT2G27450	0.113357	0.5782
AT2G27460	0.209233	0.56215
AT2G27470	0.133031	0.62905
AT2G27480	0.093559	0.79335
AT2G27490	0.303605	0.39665
AT2G27500	-1.33273	5e-05
AT2G27505	-3.47544	1
AT2G27510	0.059401	0.7798
AT2G27520	0	1
AT2G27530	0.0338534	0.87235
AT2G27535	inf	1
AT2G27540	0	1
AT2G27550	-0.61402	1
AT2G27570	#NAME?	1
AT2G27580	-0.143768	0.47685
AT2G27590	-0.320113	0.16955
AT2G27600	-0.120588	0.5448
AT2G27610	-0.297277	1
AT2G27630	0.0886347	1
AT2G27650	#NAME?	1
AT2G27660	-2.62853	5e-05
AT2G27670	0	1
AT2G27680	0.0631419	0.76235
AT2G27690	-1.43871	5e-05
AT2G27700	inf	1
AT2G27710	0.129568	0.53405
AT2G27720	-0.0243003	0.9041
AT2G27730	-0.00844	0.9644
AT2G27740	0.0846621	0.81895
AT2G27750	-0.345688	1
AT2G27760	0.562035	0.02125
AT2G27770	0.466818	0.0331
AT2G27775	0.0649501	0.7722
AT2G27780	#NAME?	1
AT2G27790	0.255838	1
AT2G27800	0.251276	0.25645
AT2G27810	0.0786841	0.6882
AT2G27820	1.04591	5e-05
AT2G27830	-1.19975	5e-05
AT2G27840	0.102842	0.654
AT2G27860	0.190662	0.3494
AT2G27880	-1.06892	1
AT2G27900	0.100567	0.6628
AT2G27920	0.545145	0.32455
AT2G27930	-0.211123	1
AT2G27940	0	1
AT2G27950	0.237346	0.2439
AT2G27960	-0.0320163	0.87505
AT2G27970	-0.344309	0.237
AT2G27980	0.197663	0.391
AT2G27990	0.277165	1
AT2G28000	-0.178998	0.3888
AT2G28010	0	1
AT2G28020	0	1
AT2G28030	0	1
AT2G28040	2.75732	1
AT2G28050	0.0468631	0.9029
AT2G28060	-0.101664	0.6327
AT2G28070	-0.063005	0.79775
AT2G28080	-2.08865	5e-05
AT2G28085	inf	1
AT2G28090	0	1
AT2G28100	-0.103266	0.61785
AT2G28105	0.158625	0.82895
AT2G28110	0.816554	0.00015
AT2G28120	1.03455	5e-05
AT2G28130	0.52452	0.03965
AT2G28140	-0.798455	0.02605
AT2G28150	0.0973751	0.6482
AT2G28160	-0.71661	0.0741
AT2G28170	0	1
AT2G28180	0.306317	1
AT2G28190	0.0318738	0.87285
AT2G28200	1.71217	5e-05
AT2G28210	-4.27865	1
AT2G28220	#NAME?	1
AT2G28230	0.11651	0.57145
AT2G28240	0.131822	0.5673
AT2G28250	-0.464015	1
AT2G28260	0.150814	0.58425
AT2G28270	#NAME?	1
AT2G28290	-0.0527395	0.79265
AT2G28305	-0.346715	0.08395
AT2G28310	0.650862	0.01155
AT2G28315	0.755486	0.0821
AT2G28320	0.314188	0.16865
AT2G28330	0.522479	0.0192
AT2G28340	#NAME?	1
AT2G28350	0.465275	0.03445
AT2G28355	0	1
AT2G28360	-0.113762	0.6321
AT2G28370	0.117198	0.5552
AT2G28380	0.00505987	0.98015
AT2G28390	0.183687	0.3722
AT2G28400	-3.59168	5e-05
AT2G28401	0	1
AT2G28405	0	1
AT2G28410	0.0510591	0.85005
AT2G28420	0.118452	0.782
AT2G28426	inf	1
AT2G28430	0.255081	0.2503
AT2G28440	-0.79076	0.05005
AT2G28450	0.182897	0.40635
AT2G28460	-0.596342	0.3541
AT2G28470	-0.0791514	0.7608
AT2G28480	0.128465	0.59815
AT2G28490	0	1
AT2G28500	-2.75714	0.00025
AT2G28507	0	1
AT2G28510	-2.27536	1
AT2G28520	0.177339	0.40645
AT2G28540	-0.0141419	0.9422
AT2G28550	0.499027	0.0221
AT2G28560	0.235462	1
AT2G28570	-0.669876	0.0018
AT2G28580	0.000213599	1
AT2G28590	-0.626039	0.12415
AT2G28600	-0.0267405	0.89425
AT2G28605	0.172983	0.38245
AT2G28610	0.517714	1
AT2G28620	0.917487	1
AT2G28625	0	1
AT2G28630	0.0989358	0.6444
AT2G28640	2.17565	1
AT2G28650	0.15166	0.68525
AT2G28660	0.732328	0.0003
AT2G28670	-0.0144015	1
AT2G28671	-0.32665	0.1366
AT2G28680	-0.446282	1
AT2G28690	0.549529	1
AT2G28700	1.23234	1
AT2G28710	-0.535472	1
AT2G28720	0.352401	0.08495
AT2G28725	inf	1
AT2G28740	0.139467	0.4947
AT2G28755	inf	0.0033
AT2G28760	0.455131	0.18155
AT2G28780	0.675032	1
AT2G28790	-0.365144	0.07675
AT2G28800	0.206646	0.32795
AT2G28810	0.794304	0.00055
AT2G28830	-2.55082	5e-05
AT2G28840	0.0350908	0.86605
AT2G28850	0	1
AT2G28860	inf	1
AT2G28870	-0.365689	0.5604
AT2G28880	0.115354	0.6363
AT2G28890	-0.72906	0.0003
AT2G28900	0.186333	0.3887
AT2G28910	-0.0195654	0.93145
AT2G28920	0	1
AT2G28930	0.483845	0.01445
AT2G28940	-0.853278	5e-05
AT2G28950	-0.242016	0.24625
AT2G28960	-0.490279	0.10005
AT2G28970	-0.489025	1
AT2G28990	0.328337	1
AT2G29000	0	1
AT2G29020	0.315999	0.12045
AT2G29040	0	1
AT2G29045	0	1
AT2G29050	-0.159239	0.50045
AT2G29060	0.0783585	0.7578
AT2G29065	-0.833083	0.0011
AT2G29070	-0.27148	0.3024
AT2G29080	0.0765255	0.70045
AT2G29090	0.784421	0.00035
AT2G29100	-4.93744	0.0006
AT2G29110	-5.50315	5e-05
AT2G29120	-0.370281	0.06685
AT2G29125	0.502784	0.226
AT2G29130	-1.93997	1
AT2G29140	0.0835252	0.68455
AT2G29150	-3.01072	1
AT2G29170	0.464461	0.07725
AT2G29180	0.0661071	0.81925
AT2G29190	0.111852	0.7821
AT2G29200	0.0690068	0.77395
AT2G29210	-0.0631225	0.7495
AT2G29220	-1.77168	1
AT2G29250	#NAME?	1
AT2G29260	-0.497391	0.173
AT2G29263	0.9685	1
AT2G29290	0.758964	0.00045
AT2G29300	1.04246	5e-05
AT2G29310	0.409121	0.0439
AT2G29320	0.665556	0.00105
AT2G29330	-0.0606043	0.79045
AT2G29340	0.150899	0.45915
AT2G29350	0.319988	0.32665
AT2G29360	0.498911	0.01195
AT2G29370	0.799355	0.0184
AT2G29380	-0.0250515	1
AT2G29390	0.229128	0.30525
AT2G29400	0.137746	0.4923
AT2G29410	0.290712	0.89245
AT2G29420	0.270083	0.19005
AT2G29430	-0.50628	1
AT2G29440	0.544771	1
AT2G29450	0.45147	0.0293
AT2G29452	0	1
AT2G29460	-0.162852	0.62305
AT2G29470	0.853786	1
AT2G29480	-0.124471	0.69785
AT2G29490	0.13551	0.5048
AT2G29500	-0.0661769	0.82935
AT2G29510	-1.07597	5e-05
AT2G29525	0.0746048	1
AT2G29530	0.134767	0.5436
AT2G29540	-0.336175	0.2443
AT2G29550	-0.166799	0.4042
AT2G29560	0.281257	0.4655
AT2G29570	-0.0412724	0.86985
AT2G29580	0.0366796	0.85975
AT2G29590	0.618323	0.02775
AT2G29600	0.407225	0.26975
AT2G29605	0	1
AT2G29620	-0.0606584	1
AT2G29628	0	1
AT2G29630	0.243797	0.26425
AT2G29640	0.170823	0.4822
AT2G29650	0.283315	0.1693
AT2G29654	0	1
AT2G29660	0.160841	0.43795
AT2G29670	0.615721	0.00655
AT2G29679	inf	1
AT2G29680	0.861007	1
AT2G29690	-0.108638	0.6026
AT2G29700	-0.0162106	0.93675
AT2G29710	-0.73963	1
AT2G29720	-3.53092	5e-05
AT2G29730	-0.689299	0.00055
AT2G29740	-0.0394799	0.84745
AT2G29750	-0.599188	0.09465
AT2G29760	-0.395269	0.08005
AT2G29770	0	1
AT2G29780	0	1
AT2G29790	0	1
AT2G29800	inf	1
AT2G29810	0	1
AT2G29820	0	1
AT2G29830	0	1
AT2G29840	0.534352	1
AT2G29850	0	1
AT2G29860	0	1
AT2G29870	0	1
AT2G29880	0	1
AT2G29890	0.262611	0.36495
AT2G29900	0.367516	0.0695
AT2G29910	0.565021	0.01195
AT2G29920	0	1
AT2G29930	2.6191	1
AT2G29940	-0.334339	1
AT2G29950	0.383801	0.3064
AT2G29960	0.0614044	0.7594
AT2G29970	0.284743	0.15585
AT2G29980	0.129105	0.53475
AT2G29990	-0.172983	0.4962
AT2G29995	0.709547	0.0007
AT2G30000	-0.0461254	0.8447
AT2G30010	-0.403252	0.0503
AT2G30020	-5.8589	5e-05
AT2G30032	0	1
AT2G30040	-1.2971	5e-05
AT2G30050	-0.254682	0.20095
AT2G30060	0.0579276	0.77165
AT2G30070	-0.119137	0.5771
AT2G30080	-0.0222943	0.92975
AT2G30090	0	1
AT2G30100	0.691825	0.00275
AT2G30105	0.285203	0.1905
AT2G30110	-0.198383	0.32635
AT2G30120	-0.0957581	0.6802
AT2G30130	-1.68718	1
AT2G30140	-0.568442	0.00535
AT2G30150	-0.134699	0.50845
AT2G30160	0.107296	0.59885
AT2G30170	0.576257	0.0049
AT2G30200	-0.00399836	0.98315
AT2G30210	-0.0467421	0.8547
AT2G30220	-1.09886	1
AT2G30230	0.0516099	0.87275
AT2G30240	#NAME?	1
AT2G30250	-0.731555	0.00035
AT2G30260	0.00682162	0.9735
AT2G30270	-0.0655852	0.743
AT2G30280	0.0589965	0.8038
AT2G30290	0	1
AT2G30300	0	1
AT2G30310	0	1
AT2G30320	-0.0920013	0.6529
AT2G30330	0.510198	0.0185
AT2G30340	-0.834615	1
AT2G30350	0.380694	0.0811
AT2G30360	-0.981244	5e-05
AT2G30370	0.800895	1
AT2G30380	1.16644	1
AT2G30390	0.221122	0.26725
AT2G30395	0.0386745	0.91525
AT2G30400	0.26728	0.38
AT2G30410	0.0109845	0.95675
AT2G30420	1.20382	0.00605
AT2G30424	1.64227	0.00175
AT2G30430	0	1
AT2G30432	-1.66382	1
AT2G30440	-0.876117	5e-05
AT2G30460	0.240395	0.3459
AT2G30470	0.162148	0.41385
AT2G30480	0.30103	1
AT2G30490	0.114838	0.57785
AT2G30500	-0.142171	0.4784
AT2G30505	-0.288952	1
AT2G30520	0.21296	0.3416
AT2G30530	0.299645	0.1688
AT2G30540	0.197853	0.35485
AT2G30550	-0.396259	0.0623
AT2G30560	#NAME?	1
AT2G30570	0.0396859	0.8678
AT2G30575	-0.271209	0.21605
AT2G30580	-0.160161	0.51745
AT2G30590	0.378509	0.0631
AT2G30600	0.704757	0.015
AT2G30615	0.506921	0.1518
AT2G30620	0.255443	0.22545
AT2G30630	-1.15216	1
AT2G30650	0	1
AT2G30660	2.32382	1
AT2G30670	-1.10427	1
AT2G30680	0	1
AT2G30690	-1.2556	1
AT2G30695	0.223169	0.34255
AT2G30700	0.235563	0.2437
AT2G30710	0.369693	0.08915
AT2G30720	-1.764	5e-05
AT2G30730	#NAME?	1
AT2G30740	-0.0257628	0.9014
AT2G30750	-0.548324	0.0105
AT2G30760	0.96851	1
AT2G30766	0.455812	0.03655
AT2G30770	1.27493	0.0003
AT2G30780	0.348581	0.10145
AT2G30790	0.238111	0.53355
AT2G30800	-0.0166171	0.9316
AT2G30810	0	1
AT2G30820	0.159851	1
AT2G30830	-0.50072	1
AT2G30840	-0.175908	0.55645
AT2G30860	-0.362271	0.1039
AT2G30870	-2.0069	5e-05
AT2G30880	-0.155159	0.4442
AT2G30890	0.40071	0.1495
AT2G30900	-1.01291	1
AT2G30910	0.402091	0.13785
AT2G30920	0.253917	0.35685
AT2G30925	0	1
AT2G30930	-0.114715	0.58615
AT2G30933	0.0800814	1
AT2G30940	1.24686	1
AT2G30942	0.184901	0.6711
AT2G30950	0.101642	0.64595
AT2G30960	0.18201	0.698
AT2G30970	-0.0550211	0.78755
AT2G30980	0.067401	0.7361
AT2G30985	-0.162923	1
AT2G30990	-0.974572	5e-05
AT2G31005	0	1
AT2G31010	-0.0372815	0.8689
AT2G31018	0	1
AT2G31020	-0.47316	0.05005
AT2G31030	0	1
AT2G31035	inf	1
AT2G31040	0.102716	0.6127
AT2G31050	0	1
AT2G31060	0.0495382	0.83175
AT2G31070	-0.185027	0.3606
AT2G31081	1.42066	1
AT2G31082	0	1
AT2G31083	0.251429	1
AT2G31085	0.21161	1
AT2G31090	-0.762745	0.00015
AT2G31100	#NAME?	1
AT2G31110	0.177178	0.40735
AT2G31130	0.445123	0.07125
AT2G31140	0.193894	0.52335
AT2G31141	0.0442918	1
AT2G31150	0.662739	0.03155
AT2G31160	0.33096	0.26355
AT2G31170	-0.0784809	0.7124
AT2G31180	-0.0178176	1
AT2G31190	-0.121779	0.62055
AT2G31200	-0.0609464	0.75815
AT2G31210	#NAME?	1
AT2G31215	0	1
AT2G31218	0	1
AT2G31220	-2.92781	1
AT2G31230	-3.58627	5e-05
AT2G31240	-0.0166567	0.9377
AT2G31250	2.14041	1
AT2G31260	-0.107756	0.61995
AT2G31270	0.18077	0.5181
AT2G31271	0	1
AT2G31280	0.508445	0.0388
AT2G31290	0.465551	0.06905
AT2G31300	0.231202	1
AT2G31305	0.0892114	0.6867
AT2G31310	inf	1
AT2G31320	0.0874838	0.74305
AT2G31335	-3.34475	0.0009
AT2G31340	0.0187266	0.9367
AT2G31345	-11.298	0.0005
AT2G31350	0.00449052	0.98315
AT2G31360	0.148708	0.49015
AT2G31370	-0.184474	0.3492
AT2G31380	0.323706	0.16875
AT2G31390	0.0189621	0.97515
AT2G31400	0.0183985	0.92805
AT2G31410	0.102555	0.6131
AT2G31420	inf	1
AT2G31425	#NAME?	1
AT2G31430	0	1
AT2G31432	inf	1
AT2G31440	0.118889	0.62335
AT2G31450	0.160794	0.67065
AT2G31460	0	1
AT2G31470	#NAME?	1
AT2G31480	0.059062	1
AT2G31490	0.049999	0.8056
AT2G31500	#NAME?	1
AT2G31510	0.114861	0.5775
AT2G31530	0.258766	0.2545
AT2G31540	inf	1
AT2G31550	inf	1
AT2G31560	0.779989	0.14725
AT2G31570	0.447792	0.07085
AT2G31580	0.319802	0.24545
AT2G31590	2.07621	1
AT2G31600	-0.125605	0.603
AT2G31610	-0.0671787	0.7442
AT2G31620	0	1
AT2G31650	-0.160562	1
AT2G31660	-0.0446567	0.8292
AT2G31670	-0.102364	0.61305
AT2G31680	-0.594346	0.01455
AT2G31690	0	1
AT2G31700	0	1
AT2G31710	-0.188122	0.38085
AT2G31720	0	1
AT2G31725	-0.107666	0.7156
AT2G31730	-0.0378477	0.86125
AT2G31740	0.176586	0.4151
AT2G31750	0.234615	0.25465
AT2G31760	0	1
AT2G31770	0	1
AT2G31780	0	1
AT2G31790	0.133265	0.64495
AT2G31800	-0.545085	0.16405
AT2G31810	-0.0616737	0.7575
AT2G31820	-0.776004	0.0001
AT2G31830	0.064853	1
AT2G31840	-0.156258	0.43965
AT2G31850	0	1
AT2G31862	0	1
AT2G31865	-2.71558	5e-05
AT2G31870	-1.40965	5e-05
AT2G31880	-4.75173	5e-05
AT2G31890	-3.10954	5e-05
AT2G31900	0.1552	1
AT2G31910	0.58996	1
AT2G31920	0.0219853	1
AT2G31930	0.0142181	1
AT2G31940	-0.71352	0.08475
AT2G31945	-3.25047	5e-05
AT2G31953	0	1
AT2G31955	-0.517745	0.01105
AT2G31957	0	1
AT2G31960	0.0733556	0.7232
AT2G31970	0.266598	0.2954
AT2G31980	-3.039	5e-05
AT2G31981	0	1
AT2G31985	-0.41171	1
AT2G31990	-2.88051	5e-05
AT2G32000	0.269085	1
AT2G32010	0.535649	0.0376
AT2G32020	-4.72736	5e-05
AT2G32030	-5.54409	5e-05
AT2G32040	-0.0913658	0.6595
AT2G32050	0	1
AT2G32060	-0.118303	0.5674
AT2G32070	0.212929	0.29915
AT2G32080	0.0680251	0.73235
AT2G32090	0.218051	0.2731
AT2G32100	2.58196	5e-05
AT2G32120	-0.0527198	0.8223
AT2G32130	#NAME?	1
AT2G32140	-5.8318	0.0071
AT2G32150	0.69949	0.0007
AT2G32160	-1.19956	1
AT2G32170	0.421371	0.0774
AT2G32180	-0.242015	0.22225
AT2G32190	-4.05954	5e-05
AT2G32200	-4.92479	5e-05
AT2G32210	-4.93548	5e-05
AT2G32220	-0.79207	0.0003
AT2G32230	0.00821558	0.96685
AT2G32235	-0.0351426	1
AT2G32240	-1.67663	5e-05
AT2G32250	-0.952158	0.00015
AT2G32260	0.00574108	0.97615
AT2G32270	-0.187473	0.6033
AT2G32275	#NAME?	1
AT2G32280	0.465733	0.24705
AT2G32290	0.155788	0.5934
AT2G32295	0.106503	0.6861
AT2G32300	-0.195475	0.41835
AT2G32310	0	1
AT2G32320	0.251729	0.2657
AT2G32340	0.2012	1
AT2G32350	0	1
AT2G32360	0	1
AT2G32370	#NAME?	1
AT2G32380	-0.120281	0.5521
AT2G32390	0.308186	0.16995
AT2G32400	-0.434939	0.08375
AT2G32410	0.459199	1
AT2G32415	0.084814	0.7066
AT2G32430	0.0982495	1
AT2G32440	0.493762	0.0153
AT2G32450	0.0692284	0.72705
AT2G32460	-0.755717	0.05385
AT2G32470	-0.0507494	0.9716
AT2G32480	0.153658	0.4741
AT2G32487	0.31057	1
AT2G32500	0.24785	0.25205
AT2G32510	0.406861	1
AT2G32520	0.280183	0.1645
AT2G32530	0.625519	0.00205
AT2G32540	0.444889	0.0275
AT2G32550	0.533336	0.04705
AT2G32560	0.392332	0.0509
AT2G32580	-0.228582	0.24565
AT2G32590	-0.057213	1
AT2G32600	0.0235444	0.91855
AT2G32610	-0.272621	1
AT2G32620	-0.720313	1
AT2G32630	0.0625124	0.85215
AT2G32640	0.356171	0.11495
AT2G32645	0.578246	1
AT2G32650	0.0401335	0.8404
AT2G32660	-0.979395	5e-05
AT2G32670	0.155587	1
AT2G32680	-0.626771	1
AT2G32690	0.0386443	0.8538
AT2G32700	0.256291	0.2091
AT2G32710	0.785733	0.0001
AT2G32720	0.137972	0.4929
AT2G32730	0.0535559	0.79175
AT2G32740	0.599956	0.1
AT2G32750	1.2392	1
AT2G32760	0.382236	0.0999
AT2G32765	-0.221487	0.5787
AT2G32770	-0.125786	1
AT2G32780	0	1
AT2G32785	0	1
AT2G32788	0	1
AT2G32790	inf	1
AT2G32800	-1.378	5e-05
AT2G32810	0.116709	0.8273
AT2G32820	-1.69464	1
AT2G32830	0.476291	1
AT2G32835	0	1
AT2G32840	0.438783	0.08925
AT2G32850	0.0173174	0.9315
AT2G32860	0.39234	0.0908
AT2G32870	0.251702	0.2104
AT2G32880	0.37439	0.0606
AT2G32885	-2.00444	1
AT2G32890	1.17697	1
AT2G32900	0.283987	0.1935
AT2G32905	0	1
AT2G32910	0.199727	0.3093
AT2G32920	0.160213	0.42535
AT2G32930	-1.29458	5e-05
AT2G32940	-0.144052	1
AT2G32950	0.217257	0.29065
AT2G32960	0.390969	1
AT2G32970	-0.0940799	0.6634
AT2G32980	0.179024	0.41195
AT2G32990	-0.429613	0.17575
AT2G33000	-0.966772	1
AT2G33006	0	1
AT2G33010	0	1
AT2G33020	1.59473	1
AT2G33030	0	1
AT2G33040	-0.070823	0.7339
AT2G33050	-0.299744	0.1452
AT2G33060	0.429403	0.06545
AT2G33070	-4.32121	1
AT2G33080	0	1
AT2G33090	0	1
AT2G33100	0.40815	1
AT2G33110	-3.65589	5e-05
AT2G33120	-0.614037	0.0035
AT2G33130	-0.384372	0.47685
AT2G33150	0.204954	0.3181
AT2G33160	0.723259	1
AT2G33170	-0.406286	0.05015
AT2G33175	0.276401	0.70685
AT2G33180	-0.0773607	0.70425
AT2G33190	0	1
AT2G33200	0	1
AT2G33205	0.0399579	1
AT2G33210	-0.20026	0.39425
AT2G33220	0.0207178	0.9173
AT2G33230	-1.61768	1
AT2G33233	0	1
AT2G33240	1.11327	1
AT2G33250	0.212824	0.31435
AT2G33255	0.207677	0.30025
AT2G33260	0	1
AT2G33270	0	1
AT2G33280	1.41905	1
AT2G33290	0.0220302	0.9205
AT2G33300	0	1
AT2G33310	0.091479	0.65135
AT2G33320	0.396011	0.0721
AT2G33330	-0.248487	0.22565
AT2G33340	0.0766144	0.70155
AT2G33350	0.601115	1
AT2G33360	-0.211634	0.3186
AT2G33370	-0.0231906	0.91
AT2G33380	0.248338	0.44175
AT2G33385	-0.696502	1
AT2G33390	-0.0885009	0.7393
AT2G33400	-0.167401	0.58515
AT2G33410	-0.0973914	0.6238
AT2G33420	0	1
AT2G33430	0.0833128	0.6829
AT2G33435	0.290754	0.21705
AT2G33440	0.0541094	0.81645
AT2G33450	-0.0663209	0.7482
AT2G33460	-0.492859	1
AT2G33470	0.189398	0.3438
AT2G33480	0.836791	0.00135
AT2G33490	0.0540707	0.80965
AT2G33500	0.713119	0.002
AT2G33509	0	1
AT2G33510	-0.329588	0.1452
AT2G33520	0	1
AT2G33530	-0.120456	0.56545
AT2G33540	0.012121	0.9544
AT2G33550	-0.148402	0.61755
AT2G33560	0.0905268	0.78995
AT2G33570	-0.466859	0.02025
AT2G33580	-6.46074	5e-05
AT2G33585	-0.557797	0.0211
AT2G33590	-0.831944	0.0001
AT2G33600	-0.134678	0.51185
AT2G33610	0.111271	0.58825
AT2G33620	0.0589273	0.92805
AT2G33630	-0.417491	0.05105
AT2G33640	-0.756623	1
AT2G33655	-0.308017	1
AT2G33670	0	1
AT2G33680	-0.568454	0.0797
AT2G33690	inf	1
AT2G33700	-0.331009	0.1026
AT2G33705	0	1
AT2G33710	-4.71818	5e-05
AT2G33720	inf	1
AT2G33730	-0.0779184	0.6959
AT2G33735	0.30498	0.3143
AT2G33740	0.0991118	0.6522
AT2G33750	0.361689	0.5405
AT2G33760	-0.141868	0.706
AT2G33770	-0.088399	0.6541
AT2G33775	0.240121	1
AT2G33780	-0.924891	0.1224
AT2G33790	-0.843412	0.0182
AT2G33793	0.178327	1
AT2G33796	-0.99616	1
AT2G33800	-0.069496	0.7438
AT2G33810	0.619197	0.0338
AT2G33820	0.761233	0.05375
AT2G33830	0.264481	0.25655
AT2G33835	0.209356	0.343
AT2G33840	0.264694	0.23175
AT2G33845	-0.0235244	0.91005
AT2G33847	-0.696705	0.42445
AT2G33850	-0.660602	0.0011
AT2G33855	0.254297	0.21405
AT2G33860	0.11342	0.5799
AT2G33870	0	1
AT2G33880	1.20374	1
AT2G33980	-0.10342	1
AT2G33990	0.183889	0.3597
AT2G34000	-0.0283609	0.9597
AT2G34010	2.39276	0.0004
AT2G34020	-0.868005	1
AT2G34030	0.264653	1
AT2G34040	0.278573	0.1732
AT2G34050	0.137074	0.53425
AT2G34060	-0.0174208	0.93475
AT2G34070	0.0522735	0.7998
AT2G34080	0	1
AT2G34090	0	1
AT2G34100	-0.661755	1
AT2G34110	0.16122	0.445
AT2G34120	0	1
AT2G34123	0	1
AT2G34140	0.403767	0.19315
AT2G34150	0.501435	1
AT2G34160	0.0642074	0.74875
AT2G34170	0.0991213	0.63685
AT2G34180	-1.01425	0.2528
AT2G34185	0.596563	1
AT2G34186	0	1
AT2G34190	-0.0381521	0.89835
AT2G34200	0.559065	0.0232
AT2G34210	0.660459	1
AT2G34220	0.219827	1
AT2G34224	0	1
AT2G34230	0.294175	1
AT2G34238	0	1
AT2G34240	0.902881	1
AT2G34250	-0.225863	0.2776
AT2G34260	-0.235035	0.3972
AT2G34270	0	1
AT2G34280	0	1
AT2G34290	0	1
AT2G34300	-0.225284	0.2754
AT2G34310	0.235533	0.2386
AT2G34315	#NAME?	1
AT2G34320	-0.212739	1
AT2G34330	-1.8701	1
AT2G34340	0.618244	0.09465
AT2G34350	0.373682	1
AT2G34355	-0.872838	5e-05
AT2G34357	-0.285103	0.18755
AT2G34360	0.0652292	1
AT2G34370	-1.86154	1
AT2G34380	0.223889	0.33145
AT2G34390	-0.720724	0.49735
AT2G34400	-0.0669319	0.82025
AT2G34410	0	1
AT2G34420	0	1
AT2G34430	-0.140439	0.58935
AT2G34440	1.07407	0.01895
AT2G34450	0.183935	0.452
AT2G34460	0.0734069	0.73755
AT2G34470	0.112279	0.9047
AT2G34480	-0.152117	0.48115
AT2G34490	-0.339513	0.08705
AT2G34500	-0.391621	0.0882
AT2G34510	-0.285591	0.15545
AT2G34520	0.20284	0.3084
AT2G34530	-0.68956	1
AT2G34540	1.37779	1
AT2G34555	-0.954438	1
AT2G34560	0.0581229	0.7939
AT2G34570	0.15633	0.77265
AT2G34580	0	1
AT2G34585	-0.089549	0.6551
AT2G34590	0.0827053	0.6884
AT2G34600	1.36493	0.0002
AT2G34610	-0.30143	0.45965
AT2G34620	0.230863	0.2543
AT2G34630	0.277308	0.167
AT2G34640	-0.0606497	0.763
AT2G34650	-2.31441	5e-05
AT2G34655	-2.07561	1
AT2G34660	0.055933	0.77965
AT2G34670	-0.819741	0.00185
AT2G34680	0.356464	0.102
AT2G34690	0.114337	0.5714
AT2G34700	-0.308034	1
AT2G34710	0.457963	0.0455
AT2G34720	0.375555	0.0628
AT2G34730	0.153624	0.44825
AT2G34740	0	1
AT2G34750	0.170639	0.38965
AT2G34770	0.514178	0.0193
AT2G34780	0.250642	0.34115
AT2G34790	0.00399857	1
AT2G34800	0	1
AT2G34810	-0.452388	0.04155
AT2G34820	0	1
AT2G34825	0	1
AT2G34830	-0.146335	1
AT2G34840	-0.053646	0.82955
AT2G34850	-0.0602123	1
AT2G34860	0.273659	0.18155
AT2G34870	0	1
AT2G34880	-0.358209	0.1661
AT2G34890	0	1
AT2G34900	0.31393	0.16745
AT2G34910	-0.24899	1
AT2G34920	-0.803304	1
AT2G34925	-0.165234	0.78565
AT2G34930	-4.09865	5e-05
AT2G34940	2.60418	1
AT2G34960	-0.551215	0.02255
AT2G34970	-0.0895847	0.65345
AT2G34980	-0.689108	0.04585
AT2G34990	-0.690412	1
AT2G35000	-4.50561	5e-05
AT2G35010	-0.0722456	0.7429
AT2G35020	0.413307	0.0831
AT2G35030	-0.563338	0.0301
AT2G35035	-0.668818	1
AT2G35040	0.00012452	0.99865
AT2G35050	0.0347254	0.86625
AT2G35060	0.137223	0.48595
AT2G35070	0.365611	1
AT2G35075	1.1864	1
AT2G35080	0	1
AT2G35090	0	1
AT2G35100	0.0195138	0.92365
AT2G35110	-0.134471	0.5158
AT2G35120	0.130473	0.52365
AT2G35130	0.390026	0.0717
AT2G35140	-0.582232	1
AT2G35150	-1.11747	1
AT2G35155	0.243611	0.2414
AT2G35160	-0.0392796	0.88755
AT2G35170	0.69044	0.0013
AT2G35190	0.0100241	0.96415
AT2G35200	-0.120532	1
AT2G35208	0	1
AT2G35210	-0.511133	1
AT2G35215	0	1
AT2G35230	0.0468199	0.8128
AT2G35240	-0.0854785	0.69025
AT2G35250	0	1
AT2G35260	0.46831	0.0218
AT2G35270	-0.647225	0.06115
AT2G35280	0	1
AT2G35290	-1.58707	5e-05
AT2G35300	-0.446343	0.09925
AT2G35310	-0.575451	0.1763
AT2G35320	0.139971	0.5173
AT2G35330	0.191945	0.3323
AT2G35340	0.086417	1
AT2G35345	0.528941	0.46505
AT2G35350	-0.43813	1
AT2G35360	0.352966	0.1753
AT2G35370	0.1029	0.6302
AT2G35380	-0.873021	0.00265
AT2G35390	-0.0921188	0.6466
AT2G35410	0.140831	0.4947
AT2G35420	0.244437	0.9086
AT2G35430	0.0690505	0.80225
AT2G35450	0.00990252	0.96105
AT2G35460	0	1
AT2G35470	0.596531	0.01125
AT2G35480	0.00735947	0.9767
AT2G35490	-0.00577228	0.97695
AT2G35500	-0.0199487	0.9242
AT2G35510	-0.306391	0.128
AT2G35520	-0.15598	0.51105
AT2G35530	0.0813913	0.72645
AT2G35540	0.58268	0.01285
AT2G35550	-0.145299	0.67005
AT2G35580	inf	1
AT2G35585	0.00909404	0.9806
AT2G35600	-1.94629	1
AT2G35605	-0.133904	0.53005
AT2G35610	0.0781979	0.7058
AT2G35612	-3.27478	0.1276
AT2G35615	0	1
AT2G35620	0.0686159	0.7535
AT2G35630	0.281331	0.18265
AT2G35635	-0.0880619	0.6612
AT2G35640	-3.95799	5e-05
AT2G35650	-0.657389	0.0012
AT2G35658	-4.92469	0.06905
AT2G35660	0.123493	0.59925
AT2G35670	#NAME?	1
AT2G35680	-0.151555	0.44845
AT2G35690	0.0578559	0.7893
AT2G35700	-0.559963	0.3039
AT2G35710	-5.38741	5e-05
AT2G35720	-0.141825	0.50355
AT2G35730	-0.446108	0.1896
AT2G35733	0	1
AT2G35736	-0.255635	0.31485
AT2G35740	-0.296442	0.41365
AT2G35750	1.20201	0.00475
AT2G35760	-0.520901	0.0174
AT2G35765	inf	1
AT2G35770	-0.601977	0.10965
AT2G35780	0.0776765	0.69835
AT2G35790	-0.27683	0.1671
AT2G35795	0.174703	0.3876
AT2G35800	0.262028	0.1917
AT2G35810	-0.307892	0.2127
AT2G35820	0.368328	0.38815
AT2G35830	0.268166	0.27055
AT2G35840	0.14992	0.4497
AT2G35850	0	1
AT2G35860	-0.297603	0.21715
AT2G35880	-0.448661	0.0262
AT2G35890	-0.195973	1
AT2G35900	0.0275261	0.89375
AT2G35910	-0.25656	0.2997
AT2G35920	0.0965215	0.6437
AT2G35930	-5.40593	5e-05
AT2G35940	-0.151391	0.4456
AT2G35950	0.20041	1
AT2G35960	-0.331979	0.1128
AT2G35970	-1.77281	1
AT2G35980	-3.57067	5e-05
AT2G35990	-0.298584	1
AT2G36000	0.298005	0.13595
AT2G36010	0.291787	1
AT2G36020	0	1
AT2G36026	0.634622	0.08395
AT2G36030	0.882306	0.37285
AT2G36050	1.35614	5e-05
AT2G36053	0	1
AT2G36060	0.233607	0.2422
AT2G36070	0.040205	0.85065
AT2G36080	0.332868	0.09655
AT2G36090	-0.0671764	0.9312
AT2G36100	-0.444185	0.0783
AT2G36110	-1.70196	0.0055
AT2G36120	-0.634005	0.0075
AT2G36130	0.338861	0.1246
AT2G36145	0.0596256	0.77415
AT2G36160	0.130536	0.51315
AT2G36170	-0.0494359	0.81375
AT2G36180	0.219066	1
AT2G36190	0	1
AT2G36200	0.077674	0.77635
AT2G36210	-2.57124	5e-05
AT2G36220	-3.07662	5e-05
AT2G36230	0.0804751	0.9378
AT2G36240	0.137465	0.4866
AT2G36250	-0.10544	0.5921
AT2G36255	0	1
AT2G36260	0	1
AT2G36261	0	1
AT2G36270	-0.184617	0.56745
AT2G36290	-0.104642	0.6162
AT2G36295	-0.0594448	1
AT2G36300	-0.422879	0.0388
AT2G36305	0.180822	0.59105
AT2G36310	-0.155383	0.44025
AT2G36320	0.11699	0.5622
AT2G36325	-1.06514	1
AT2G36330	-0.411814	0.09035
AT2G36340	0.200478	0.40685
AT2G36350	0.262388	0.2163
AT2G36355	-0.0658166	1
AT2G36360	0.36889	0.11675
AT2G36370	0.216608	1
AT2G36380	-0.20444	0.31115
AT2G36390	0.146105	0.7479
AT2G36400	0.814437	0.00165
AT2G36410	-0.0172228	0.93235
AT2G36420	-0.905926	5e-05
AT2G36430	-1.12405	5e-05
AT2G36440	-5.76454	0.18785
AT2G36450	0	1
AT2G36460	0.0982503	0.63235
AT2G36470	-0.25654	0.2453
AT2G36480	-0.267503	0.19485
AT2G36485	-0.0265634	0.91075
AT2G36490	0.0190682	0.93365
AT2G36500	0.242214	0.40085
AT2G36530	-0.0237361	0.9056
AT2G36540	0.98929	0.0084
AT2G36550	0	1
AT2G36560	0	1
AT2G36570	-0.228402	0.4035
AT2G36571	0	1
AT2G36580	-0.298627	0.1993
AT2G36590	0.255871	0.62645
AT2G36610	0.8529	1
AT2G36620	0.035827	0.85985
AT2G36630	0.446213	0.02745
AT2G36632	0	1
AT2G36640	inf	1
AT2G36650	-0.861509	1
AT2G36660	-1.85602	1
AT2G36670	-0.536523	0.0226
AT2G36680	-0.0527404	0.79535
AT2G36690	-2.76083	5e-05
AT2G36695	-1.40557	1
AT2G36700	0	1
AT2G36710	0	1
AT2G36720	0.260081	0.24275
AT2G36724	0	1
AT2G36730	0.225094	0.49735
AT2G36740	0.404748	0.06855
AT2G36750	0.553573	0.01075
AT2G36760	-0.307604	1
AT2G36770	-3.46533	5e-05
AT2G36780	-1.39887	0.0003
AT2G36790	-1.17966	5e-05
AT2G36800	-0.226069	0.30705
AT2G36810	0.477704	1
AT2G36815	2.07111	1
AT2G36830	-0.19873	0.3292
AT2G36835	0.0101464	0.95865
AT2G36840	-0.827257	0.0004
AT2G36850	0.283265	0.1741
AT2G36854	1.5535	1
AT2G36870	-0.0591148	0.7764
AT2G36880	-0.240683	0.2687
AT2G36881	0	1
AT2G36885	0.0172333	0.9367
AT2G36890	-0.260521	0.37345
AT2G36895	0.371079	0.0746
AT2G36900	0.307466	0.13615
AT2G36910	-0.0460522	0.8192
AT2G36916	0	1
AT2G36920	0	1
AT2G36930	0.21237	0.2919
AT2G36940	0	1
AT2G36950	-1.12849	5e-05
AT2G36960	-0.0156918	0.9418
AT2G36970	0.142391	0.55775
AT2G36980	-0.514361	0.1718
AT2G36985	-1.1012	0.19235
AT2G36990	0.266993	0.1867
AT2G37000	-1.32733	1
AT2G37010	0	1
AT2G37020	0.000149508	0.9974
AT2G37025	0.168402	0.4383
AT2G37030	1.16716	0.00035
AT2G37035	0.719104	0.00125
AT2G37040	-0.219398	0.34245
AT2G37050	0.0580588	0.77615
AT2G37060	-0.0711896	0.75365
AT2G37070	-0.638108	1
AT2G37080	-0.162946	0.4139
AT2G37090	-0.334444	0.4202
AT2G37100	-0.307151	0.2179
AT2G37110	-0.968614	5e-05
AT2G37120	-0.0137407	0.95045
AT2G37130	0.158205	0.43735
AT2G37140	#NAME?	1
AT2G37150	0.0320972	0.8826
AT2G37160	-0.00501621	0.98225
AT2G37170	0.201286	0.3258
AT2G37180	0.249542	0.2494
AT2G37190	-0.106339	0.61505
AT2G37195	0.558419	0.0554
AT2G37200	0.0720818	0.72225
AT2G37210	0.476532	1
AT2G37220	0.142626	0.5197
AT2G37230	-0.0618743	0.76015
AT2G37240	0.0348973	0.86055
AT2G37250	-0.0240519	0.90495
AT2G37260	-0.673455	0.02915
AT2G37270	-0.132216	0.5135
AT2G37280	0.381255	1
AT2G37290	1.5175	1
AT2G37300	0.768925	0.038
AT2G37310	0.275686	0.2813
AT2G37320	0.358537	0.2499
AT2G37330	0.156957	0.7907
AT2G37340	0.0445956	0.8425
AT2G37360	-0.0765934	0.74665
AT2G37370	1.76115	1
AT2G37380	1.47723	5e-05
AT2G37390	-0.325698	0.31855
AT2G37400	-0.101383	0.6172
AT2G37410	-0.0343525	0.8694
AT2G37420	-0.111143	1
AT2G37430	-8.25044	5e-05
AT2G37435	0	1
AT2G37440	0.61506	1
AT2G37450	0.284077	0.1679
AT2G37460	0.296612	0.2614
AT2G37470	-0.418245	0.03925
AT2G37480	0.302912	0.17695
AT2G37500	0.0165787	0.97855
AT2G37510	0.718657	1
AT2G37520	0.132532	0.5541
AT2G37530	-0.244365	0.86645
AT2G37540	-0.246303	0.2401
AT2G37550	-0.417938	0.03985
AT2G37560	-0.626568	1
AT2G37570	0.0862301	0.6702
AT2G37580	-0.0350287	0.92335
AT2G37585	0.393988	0.0926
AT2G37590	-0.116025	0.76085
AT2G37600	0.0788003	0.696
AT2G37610	1.33742	1
AT2G37620	-0.223342	0.26905
AT2G37630	0.349125	0.085
AT2G37640	0.0194439	0.9213
AT2G37650	0.464593	0.7206
AT2G37660	-0.018442	0.93265
AT2G37670	-0.597362	1
AT2G37678	0.425097	0.03905
AT2G37680	0.489519	0.0545
AT2G37690	-0.106489	0.6521
AT2G37700	-1.66566	1
AT2G37710	-1.05778	5e-05
AT2G37720	-0.576274	0.10135
AT2G37730	0	1
AT2G37740	0.958505	1
AT2G37750	-0.196061	0.3456
AT2G37760	-0.145477	0.47285
AT2G37770	-0.155918	0.4678
AT2G37780	-1.34542	1
AT2G37790	-0.0802465	0.72685
AT2G37800	#NAME?	1
AT2G37810	#NAME?	5e-05
AT2G37820	-4.54102	5e-05
AT2G37840	0.316402	0.1453
AT2G37860	0.439101	0.0409
AT2G37870	-0.407487	1
AT2G37880	-0.835539	1
AT2G37890	0.139073	0.691
AT2G37900	-0.738079	1
AT2G37910	0	1
AT2G37920	0.0144818	0.9394
AT2G37925	0.161041	0.76055
AT2G37930	-0.0592751	0.83765
AT2G37940	-3.09862	5e-05
AT2G37950	0.707752	0.01295
AT2G37960	0.160902	1
AT2G37970	-0.944668	5e-05
AT2G37975	-0.359785	0.7323
AT2G37980	-1.33664	5e-05
AT2G37990	0.36579	0.43695
AT2G38000	0.230524	0.4188
AT2G38010	-0.0347479	1
AT2G38020	0.0926079	0.66965
AT2G38025	0.0135669	0.953
AT2G38040	0.00540006	0.9793
AT2G38050	-0.0136246	0.9873
AT2G38060	-0.286833	1
AT2G38070	-0.0585805	0.86115
AT2G38080	-0.220526	0.3618
AT2G38090	0.114783	0.7366
AT2G38100	#NAME?	1
AT2G38110	-0.908439	0.00085
AT2G38120	0.155145	0.44705
AT2G38130	0.135833	0.54105
AT2G38140	-0.135031	0.5102
AT2G38150	inf	1
AT2G38152	-2.03269	1
AT2G38160	-0.30815	1
AT2G38170	-0.0822674	0.68155
AT2G38180	0.295844	0.2474
AT2G38185	-0.178933	0.52085
AT2G38195	0.585649	1
AT2G38210	0.0477387	0.825
AT2G38220	1.09137	1
AT2G38230	0.0105236	0.96065
AT2G38240	-0.254605	1
AT2G38250	-0.87394	0.00515
AT2G38255	2.08272	1
AT2G38270	0.0662866	0.74055
AT2G38280	0.118446	0.561
AT2G38290	-0.579702	0.0048
AT2G38300	-0.0921159	0.71075
AT2G38304	0	1
AT2G38310	0.314798	0.1469
AT2G38320	-0.408125	0.17155
AT2G38330	0.554612	0.0199
AT2G38340	1.33045	1
AT2G38350	#NAME?	1
AT2G38360	-1.07772	5e-05
AT2G38365	inf	1
AT2G38370	-0.100465	0.6635
AT2G38380	-0.528071	0.03435
AT2G38390	-0.756804	0.0028
AT2G38400	0.377432	0.06015
AT2G38410	-0.0597379	0.76155
AT2G38420	0.395279	0.09455
AT2G38430	0.284461	1
AT2G38440	0.0230405	0.9091
AT2G38450	0.0728533	0.7247
AT2G38460	0.460495	0.03325
AT2G38465	-0.763919	0.0102
AT2G38470	-5.19629	5e-05
AT2G38480	-0.0232915	0.97715
AT2G38490	-3.18025	1
AT2G38500	-0.481193	0.06455
AT2G38510	#NAME?	1
AT2G38530	0.0864094	0.67125
AT2G38540	-0.399404	0.0662
AT2G38544	0	1
AT2G38550	-0.116193	0.5674
AT2G38560	0.298059	0.2424
AT2G38570	0.0418952	0.94535
AT2G38580	-0.0689169	0.891
AT2G38590	0	1
AT2G38600	inf	1
AT2G38610	-0.0370316	0.8555
AT2G38620	-0.0634178	0.8809
AT2G38630	0.0464225	0.86825
AT2G38640	-0.411264	0.04115
AT2G38646	0	1
AT2G38650	-0.0445016	0.82765
AT2G38660	-0.0344789	0.87955
AT2G38670	0.146111	0.47625
AT2G38680	0.223833	0.4191
AT2G38690	#NAME?	1
AT2G38695	0.122746	0.67715
AT2G38700	-0.0248553	0.90385
AT2G38710	0.141123	0.5146
AT2G38720	-0.0359872	1
AT2G38730	-0.155413	0.4845
AT2G38740	-0.431059	0.03545
AT2G38750	-0.368275	0.07715
AT2G38760	-0.0412217	0.87095
AT2G38770	0.00615272	0.97855
AT2G38780	0.324866	0.44465
AT2G38790	-4.15037	5e-05
AT2G38800	0.0206253	0.9181
AT2G38810	0.044327	0.8547
AT2G38820	2.1405	5e-05
AT2G38823	0.822284	0.0327
AT2G38830	0.322544	0.29735
AT2G38840	0.205293	0.3391
AT2G38860	-0.436817	0.03885
AT2G38870	-1.13687	5e-05
AT2G38880	0.434418	0.0807
AT2G38890	0	1
AT2G38900	0	1
AT2G38905	1.22382	1
AT2G38910	0	1
AT2G38920	0.704481	1
AT2G38940	0.370769	0.1144
AT2G38950	0.142275	0.4719
AT2G38960	0.0354788	0.8804
AT2G38970	-0.276167	0.23515
AT2G38995	-1.07907	0.01305
AT2G39000	0.233711	0.25435
AT2G39010	0.0798362	0.7107
AT2G39020	-0.107127	0.59365
AT2G39030	inf	1
AT2G39040	-0.592297	1
AT2G39050	-0.341101	0.20035
AT2G39060	0	1
AT2G39080	-0.0553431	0.78205
AT2G39090	0.404856	0.1241
AT2G39100	0.567314	0.0161
AT2G39110	-1.41416	0.0031
AT2G39120	0.83402	0.15685
AT2G39130	-0.0728393	0.79965
AT2G39140	-0.0637797	0.7722
AT2G39160	0	1
AT2G39170	0.0596776	0.7811
AT2G39180	-0.407942	0.06495
AT2G39190	0.0210394	0.9151
AT2G39200	-1.70638	5e-05
AT2G39210	-1.18952	5e-05
AT2G39220	-2.00476	5e-05
AT2G39230	-0.260138	1
AT2G39240	0.352328	1
AT2G39250	0.247252	0.3251
AT2G39260	0.103588	0.6075
AT2G39270	0.0675672	0.80195
AT2G39280	0.0164107	0.96775
AT2G39290	0.00918518	0.96145
AT2G39300	0.359976	0.24375
AT2G39310	-0.285338	0.1536
AT2G39320	0.222791	1
AT2G39330	0.547492	1
AT2G39340	0.127826	0.75725
AT2G39350	0.141573	0.6383
AT2G39360	-1.17104	5e-05
AT2G39370	-0.435223	1
AT2G39380	-1.706	5e-05
AT2G39390	0.0739127	0.71595
AT2G39400	-0.982661	5e-05
AT2G39410	0.357334	1
AT2G39415	0	1
AT2G39420	0.143192	0.65015
AT2G39430	-0.228381	0.5271
AT2G39435	-0.276162	0.4836
AT2G39440	0.00545567	0.986
AT2G39445	0.387979	0.15755
AT2G39450	0.250918	0.21255
AT2G39460	-0.076293	0.71995
AT2G39470	0.304803	0.22045
AT2G39480	-0.368881	0.3495
AT2G39490	0	1
AT2G39500	-0.0965655	0.7137
AT2G39510	2.5686	1
AT2G39518	-0.663157	0.0043
AT2G39520	-0.924384	0.0635
AT2G39530	-0.199051	0.42715
AT2G39540	0	1
AT2G39550	-0.178337	0.39035
AT2G39560	0.469693	0.0576
AT2G39570	0.307172	0.19775
AT2G39580	-0.0298908	0.8827
AT2G39590	0	1
AT2G39620	-0.730512	1
AT2G39630	0.310666	0.1468
AT2G39640	0	1
AT2G39650	-5.35127	5e-05
AT2G39660	-2.05178	5e-05
AT2G39670	0.147166	0.46215
AT2G39690	0.147641	0.59695
AT2G39700	-0.924924	5e-05
AT2G39705	1.79032	5e-05
AT2G39710	-0.679655	0.0006
AT2G39720	0.0147853	0.93955
AT2G39725	0.218379	0.4842
AT2G39730	0.0899753	0.71985
AT2G39740	-0.0815211	0.867
AT2G39750	0.0785576	0.72785
AT2G39760	0.0395595	0.8411
AT2G39770	-0.0633429	0.7655
AT2G39780	0.318744	0.11185
AT2G39782	0	1
AT2G39790	inf	1
AT2G39795	0.0974214	0.6985
AT2G39800	0.343639	0.34355
AT2G39805	0.0274345	0.8934
AT2G39810	0.0385912	0.84745
AT2G39820	-0.140639	1
AT2G39830	0.7173	1
AT2G39840	-0.460336	0.0214
AT2G39850	-0.440506	0.12885
AT2G39851	0	1
AT2G39855	0.624667	1
AT2G39865	0	1
AT2G39870	-1.56644	1
AT2G39880	-0.956554	0.001
AT2G39890	0.243723	0.2445
AT2G39900	-0.180718	0.44885
AT2G39910	0.481627	0.16685
AT2G39920	0.406614	0.47385
AT2G39930	0.133287	0.74285
AT2G39940	0.108657	0.6725
AT2G39950	-0.402669	0.0458
AT2G39960	0.056317	0.78165
AT2G39970	0.114946	0.56495
AT2G39975	0	1
AT2G39980	0.829447	5e-05
AT2G39990	0.0352012	0.8642
AT2G40000	-2.27467	5e-05
AT2G40004	#NAME?	1
AT2G40010	-0.178685	0.3814
AT2G40020	0.646054	0.0014
AT2G40030	-0.0313438	0.89555
AT2G40050	0.293106	1
AT2G40060	0.0143952	0.94685
AT2G40070	-0.178773	0.3746
AT2G40080	0.197479	0.4651
AT2G40081	0	1
AT2G40085	0.0720538	0.87185
AT2G40090	-0.126704	0.5604
AT2G40095	-3.61267	5e-05
AT2G40100	-0.335407	0.201
AT2G40110	-0.290385	0.1641
AT2G40113	-0.39212	0.18415
AT2G40116	#NAME?	1
AT2G40120	-0.0553747	0.82345
AT2G40130	0.416842	1
AT2G40140	-4.47727	5e-05
AT2G40150	-0.539337	0.01895
AT2G40160	-0.279179	0.33945
AT2G40170	-0.748311	1
AT2G40180	-5.07802	5e-05
AT2G40190	0.0902695	0.69955
AT2G40200	2.14076	0.0008
AT2G40205	0.370682	0.40275
AT2G40210	0	1
AT2G40220	0	1
AT2G40230	1.53144	5e-05
AT2G40233	0	1
AT2G40240	0.0168984	0.9464
AT2G40250	#NAME?	1
AT2G40260	-0.24049	0.3687
AT2G40270	-1.65716	5e-05
AT2G40280	-0.147693	0.4922
AT2G40290	-0.0383669	0.84865
AT2G40300	0.127141	0.56565
AT2G40310	0	1
AT2G40316	0.212486	0.32365
AT2G40320	0.0718318	0.834
AT2G40330	1.14282	5e-05
AT2G40340	0.433351	0.1848
AT2G40350	2.0717	1
AT2G40360	0.0739804	0.7113
AT2G40370	-0.802117	1
AT2G40380	-0.566383	0.00585
AT2G40390	0.269136	0.3563
AT2G40400	-0.0212983	0.9178
AT2G40410	0.341975	0.1117
AT2G40420	0.356633	0.0757
AT2G40430	0.37275	0.0769
AT2G40435	0.15045	1
AT2G40440	inf	1
AT2G40450	#NAME?	1
AT2G40460	-0.226214	0.3972
AT2G40470	-0.264613	1
AT2G40475	0.699046	0.00205
AT2G40480	0.104217	0.6539
AT2G40490	0.00481125	0.98175
AT2G40500	0	1
AT2G40510	0.135067	0.49395
AT2G40520	-0.11497	0.62775
AT2G40530	0.720071	0.0255
AT2G40540	0.183519	0.35445
AT2G40550	0.0980402	0.68455
AT2G40560	0	1
AT2G40570	0.269729	0.2966
AT2G40580	0	1
AT2G40590	0.321682	0.1254
AT2G40600	-0.0890636	0.6545
AT2G40610	0.0856901	0.6961
AT2G40620	-0.0770084	0.7108
AT2G40630	-0.0277217	0.91955
AT2G40640	-0.0974988	0.7697
AT2G40650	-0.181962	0.37135
AT2G40660	0.189308	0.36565
AT2G40670	0.739697	0.05105
AT2G40690	0.132565	0.639
AT2G40700	0.152365	0.50065
AT2G40710	1.42286	0.09445
AT2G40711	0.297151	1
AT2G40720	0.368722	0.6415
AT2G40730	-0.111936	0.5997
AT2G40740	-4.07205	0.00265
AT2G40745	0	1
AT2G40750	-2.54811	0.0001
AT2G40760	0.130813	0.5194
AT2G40765	-0.255764	0.2431
AT2G40770	0.158007	0.82535
AT2G40780	0.189768	0.51025
AT2G40790	inf	1
AT2G40800	-0.0643642	0.74935
AT2G40802	inf	1
AT2G40810	0.400579	0.2473
AT2G40815	-0.174011	0.5716
AT2G40820	0.152755	0.4856
AT2G40830	0.103246	0.6128
AT2G40840	0.366085	0.08985
AT2G40850	-0.0749671	1
AT2G40860	0.349796	0.11785
AT2G40880	0.271513	0.40565
AT2G40890	0.0775425	0.81805
AT2G40900	0.780566	0.00245
AT2G40910	-0.237372	1
AT2G40920	0.102886	0.63135
AT2G40925	#NAME?	1
AT2G40930	0.0247192	0.9059
AT2G40935	0.522289	0.01955
AT2G40940	0.174774	0.37865
AT2G40950	-0.409834	0.04375
AT2G40955	0.423289	1
AT2G40960	0.300574	0.21895
AT2G40970	0.0599952	0.78565
AT2G40980	-0.375711	0.06005
AT2G40990	#NAME?	1
AT2G40995	0	1
AT2G41000	-0.134712	0.57405
AT2G41010	-3.41642	5e-05
AT2G41020	0.164463	0.4845
AT2G41040	-0.0471594	0.8289
AT2G41050	0.24597	0.71925
AT2G41060	0.148855	0.4777
AT2G41070	-0.517177	0.08095
AT2G41080	-0.0244724	0.9218
AT2G41082	#NAME?	0.0081
AT2G41090	-1.8819	5e-05
AT2G41100	-2.91981	5e-05
AT2G41110	-1.20136	5e-05
AT2G41120	-0.467369	0.25965
AT2G41130	-0.0883523	0.73575
AT2G41140	0.00591723	0.97625
AT2G41150	0.615015	0.09675
AT2G41160	-0.27989	0.1796
AT2G41170	-0.34064	0.12825
AT2G41180	-1.35267	5e-05
AT2G41190	0.461883	0.0701
AT2G41200	0.354741	0.138
AT2G41210	0.406557	0.1761
AT2G41220	0.0330186	0.8858
AT2G41225	#NAME?	1
AT2G41230	0.836398	0.01515
AT2G41231	0.772268	0.00305
AT2G41233	0	1
AT2G41240	0.727651	0.03645
AT2G41250	0.689397	0.00175
AT2G41260	-0.0037879	1
AT2G41280	-0.577062	0.03755
AT2G41290	0.13809	0.5022
AT2G41300	0.114091	1
AT2G41310	0.457891	0.0207
AT2G41330	-0.046943	0.8317
AT2G41340	-0.367514	0.21385
AT2G41342	-2.86639	0.00055
AT2G41350	-0.275763	0.28385
AT2G41360	0	1
AT2G41370	0.330123	0.1337
AT2G41380	-1.32408	5e-05
AT2G41390	0	1
AT2G41400	0	1
AT2G41410	-0.365353	0.08955
AT2G41415	0	1
AT2G41420	-0.498313	0.0133
AT2G41430	-0.829203	0.00055
AT2G41440	-0.282213	0.1996
AT2G41445	0	1
AT2G41450	-0.607684	1
AT2G41451	inf	1
AT2G41460	0.146727	0.5424
AT2G41470	inf	1
AT2G41473	0	1
AT2G41475	-0.270903	0.17575
AT2G41480	-0.735026	0.04655
AT2G41490	0.0891323	0.75635
AT2G41500	0.074889	0.80295
AT2G41510	0.672116	0.0635
AT2G41520	0.306658	0.1779
AT2G41530	0.100978	0.61545
AT2G41540	0.148908	0.46185
AT2G41550	0.320204	0.15155
AT2G41560	0.0767381	0.70765
AT2G41590	0	1
AT2G41600	0.337209	0.09075
AT2G41610	0.23504	1
AT2G41620	-0.00872649	0.9648
AT2G41630	-0.854533	5e-05
AT2G41640	-3.35147	5e-05
AT2G41650	-0.378665	0.0752
AT2G41660	-0.546235	0.02275
AT2G41670	-0.343762	0.86565
AT2G41680	0.0348238	0.8631
AT2G41690	0.500612	1
AT2G41700	0.285528	0.1992
AT2G41705	0.356062	0.2914
AT2G41710	-0.0493389	0.85725
AT2G41720	0.0755624	0.7099
AT2G41730	-1.47037	5e-05
AT2G41740	0.0320865	0.87475
AT2G41750	-0.345201	0.11115
AT2G41760	-0.904427	0.1985
AT2G41770	-0.115739	0.58825
AT2G41780	0.143154	0.6112
AT2G41790	0.220316	0.27775
AT2G41800	-1.91819	5e-05
AT2G41810	1.40258	1
AT2G41820	0.145542	0.5247
AT2G41830	0.172152	0.4699
AT2G41835	-2.41275	5e-05
AT2G41840	-0.410492	0.08795
AT2G41850	-0.232605	0.4986
AT2G41860	1.6694	1
AT2G41870	0.486509	0.02095
AT2G41880	-1.41749	5e-05
AT2G41890	-1.63426	5e-05
AT2G41900	0.363835	0.1069
AT2G41905	-1.81422	5e-05
AT2G41910	0	1
AT2G41920	#NAME?	1
AT2G41930	inf	1
AT2G41940	0.984778	5e-05
AT2G41945	0.0483238	0.8123
AT2G41950	-0.00654854	0.983
AT2G41960	-0.0189041	0.94035
AT2G41970	-0.153483	1
AT2G41980	0.257675	0.2092
AT2G41990	-0.0724115	0.71445
AT2G41997	0	1
AT2G42000	0	1
AT2G42005	-0.549322	1
AT2G42010	-0.300276	0.14585
AT2G42030	0.113839	0.5737
AT2G42040	-0.0917523	0.6483
AT2G42060	-1.92373	5e-05
AT2G42070	0.322337	0.1217
AT2G42080	0.220662	0.3164
AT2G42090	0	1
AT2G42100	0	1
AT2G42110	-0.558603	0.3706
AT2G42120	0.0378443	0.90635
AT2G42130	0.0805745	0.68555
AT2G42140	-1.03624	0.01115
AT2G42150	-0.0678738	0.9409
AT2G42160	0.107043	0.61795
AT2G42170	1.14806	5e-05
AT2G42180	0	1
AT2G42190	0.763017	0.00025
AT2G42200	1.00356	0.0026
AT2G42210	0.0424835	0.83085
AT2G42220	0.234038	0.2787
AT2G42230	-0.038967	0.9722
AT2G42240	0.37837	0.1249
AT2G42250	0.566824	0.0245
AT2G42260	-0.528415	1
AT2G42270	0.267466	0.56715
AT2G42280	1.31979	5e-05
AT2G42290	0.711786	0.0043
AT2G42300	-0.192574	0.3253
AT2G42310	-0.147784	0.47005
AT2G42320	0.273456	0.26205
AT2G42330	-0.423722	0.2793
AT2G42340	-0.42069	1
AT2G42350	-2.04684	5e-05
AT2G42360	-2.93316	5e-05
AT2G42370	1.25543	0.00025
AT2G42380	0.15205	0.5029
AT2G42390	0.391941	0.093
AT2G42395	0.0693054	0.86875
AT2G42400	0.168923	0.40535
AT2G42410	0	1
AT2G42430	0.210523	0.562
AT2G42440	0.876829	1
AT2G42450	0.221796	0.3972
AT2G42460	0	1
AT2G42470	inf	1
AT2G42480	-2.1994	1
AT2G42490	0.164163	0.4218
AT2G42500	0.212385	0.304
AT2G42510	-0.0581529	1
AT2G42520	-0.24298	0.4241
AT2G42530	-0.989064	0.03795
AT2G42540	-0.888449	0.0117
AT2G42550	0	1
AT2G42560	0	1
AT2G42570	0.171903	0.49485
AT2G42580	0.192956	0.3313
AT2G42590	0.238503	0.2481
AT2G42600	-0.0642239	0.75345
AT2G42610	-0.253745	0.424
AT2G42620	1.10571	5e-05
AT2G42640	-0.392156	1
AT2G42650	-0.366253	0.1179
AT2G42660	-1.34554	1
AT2G42670	0.305193	0.20585
AT2G42680	0.0311209	0.94465
AT2G42690	0.130273	0.58935
AT2G42700	0.155129	0.45035
AT2G42710	-0.0840917	0.68305
AT2G42720	-1.17707	1
AT2G42730	-0.082143	0.7785
AT2G42740	0.023562	0.9046
AT2G42750	0.514888	0.01235
AT2G42760	-0.874546	0.00045
AT2G42770	0.11857	0.5597
AT2G42780	0.289076	0.4527
AT2G42790	0.297267	0.21265
AT2G42800	-0.0451647	0.91345
AT2G42810	0.170063	0.38695
AT2G42820	0.445076	0.214
AT2G42830	0.0602762	1
AT2G42840	-0.47174	0.03
AT2G42850	0.567189	0.0333
AT2G42860	0.287058	0.51755
AT2G42870	1.57898	5e-05
AT2G42880	0.496264	0.0145
AT2G42885	0	1
AT2G42890	-0.282347	0.1671
AT2G42900	1.19726	5e-05
AT2G42910	-0.0175274	0.9314
AT2G42920	0.0959929	0.7914
AT2G42930	-0.942692	0.63365
AT2G42940	-0.314087	0.4469
AT2G42950	-1.58917	5e-05
AT2G42955	-0.0475388	1
AT2G42960	-0.384669	0.3282
AT2G42975	0.284055	0.1557
AT2G42980	0.520684	0.1861
AT2G42990	-0.152296	1
AT2G43000	-2.29072	5e-05
AT2G43010	0.104103	0.61825
AT2G43018	0.00383974	0.9943
AT2G43020	1.04543	1
AT2G43030	-0.171741	0.42265
AT2G43040	-0.175661	0.5603
AT2G43050	-0.554462	0.03335
AT2G43060	0.667321	0.07265
AT2G43070	0.129903	0.53495
AT2G43080	0.0625004	0.78595
AT2G43090	-0.208256	0.3402
AT2G43100	-0.33172	0.11035
AT2G43110	0.331177	0.18295
AT2G43120	-1.7281	5e-05
AT2G43130	0.0374429	0.8544
AT2G43140	0.632831	0.00225
AT2G43150	-0.510697	0.02435
AT2G43160	-0.145552	0.5177
AT2G43180	0.180331	0.7452
AT2G43190	0.306482	0.42015
AT2G43200	0.0432752	0.84685
AT2G43210	0.358472	0.07505
AT2G43220	0.262436	1
AT2G43230	-0.246177	1
AT2G43235	0.229944	0.2722
AT2G43240	-0.39906	0.1204
AT2G43250	0.146105	0.513
AT2G43255	0	1
AT2G43260	0.573896	0.007
AT2G43261	0	1
AT2G43270	-2.20214	1
AT2G43280	0.406955	0.08455
AT2G43290	-1.10306	5e-05
AT2G43310	0.351356	0.65745
AT2G43320	-1.76442	5e-05
AT2G43330	0.296983	0.146
AT2G43340	1.88811	0.0052
AT2G43350	0.27098	0.2584
AT2G43360	0.178496	0.35735
AT2G43370	0.200203	0.3849
AT2G43371	0	1
AT2G43386	0	1
AT2G43390	0.732636	1
AT2G43400	0.435656	0.1257
AT2G43410	0.092767	0.78615
AT2G43420	0.400522	0.0745
AT2G43430	0.0712179	0.73135
AT2G43440	-0.457004	0.27145
AT2G43445	0.635159	0.0043
AT2G43450	0	1
AT2G43460	-0.0451115	0.8275
AT2G43465	0.403403	0.28045
AT2G43470	1.12263	1
AT2G43480	inf	1
AT2G43490	0.341149	0.16005
AT2G43500	0.140758	0.5843
AT2G43510	0.00107598	0.9968
AT2G43520	0.16694	0.46495
AT2G43530	0.274438	0.28095
AT2G43535	-0.00317199	0.9864
AT2G43540	0.378737	0.066
AT2G43550	-0.388068	0.5028
AT2G43560	0.0598347	0.794
AT2G43570	-0.32697	0.20845
AT2G43580	0	1
AT2G43590	-3.5999	5e-05
AT2G43600	inf	1
AT2G43610	-0.359254	0.07515
AT2G43620	-0.847885	0.0008
AT2G43630	-0.0508736	0.82795
AT2G43640	0.00259295	0.995
AT2G43650	0.196927	0.3861
AT2G43660	0	1
AT2G43670	-0.376589	1
AT2G43680	-0.153258	0.4575
AT2G43690	-0.277108	0.4338
AT2G43700	0.384264	0.20335
AT2G43710	-0.0719824	0.73565
AT2G43720	0.862327	0.05655
AT2G43730	0.158717	1
AT2G43740	-0.075104	1
AT2G43745	-0.250138	0.80935
AT2G43750	0.0782401	0.71295
AT2G43760	0.191847	0.4711
AT2G43770	-0.139952	0.6594
AT2G43780	-0.0466227	0.8195
AT2G43790	0.199849	0.3227
AT2G43795	0	1
AT2G43800	-0.263582	0.25715
AT2G43810	0.045608	0.84245
AT2G43820	0.250984	0.2245
AT2G43840	0.187975	0.6896
AT2G43850	0.169533	0.61595
AT2G43860	0	1
AT2G43865	-1.31175	1
AT2G43870	-0.961143	1
AT2G43871	0	1
AT2G43880	0.176185	1
AT2G43890	0	1
AT2G43900	0.0891023	0.71565
AT2G43910	0.296928	0.1413
AT2G43920	0.668377	0.0012
AT2G43930	0.865449	0.0163
AT2G43940	0.68731	0.01095
AT2G43945	0.0597739	0.7665
AT2G43950	0.0173435	0.9309
AT2G43960	0	1
AT2G43970	-0.0647776	0.766
AT2G43980	0.331125	0.19005
AT2G43990	0.019627	0.94975
AT2G44000	-0.444517	0.2888
AT2G44010	-0.513893	0.01475
AT2G44020	-0.280472	0.175
AT2G44030	0	1
AT2G44040	0.0541734	0.7819
AT2G44050	-0.0158365	0.9363
AT2G44060	-0.358431	0.08455
AT2G44065	0.116099	0.564
AT2G44070	-2.12958	0.29265
AT2G44080	-0.826401	5e-05
AT2G44090	0.292172	0.1467
AT2G44100	0.198298	0.32105
AT2G44110	0.148768	1
AT2G44120	-0.0371941	0.85605
AT2G44130	0	1
AT2G44140	2.1779	5e-05
AT2G44150	0.0291798	0.9061
AT2G44160	0.0149045	0.93895
AT2G44175	0	1
AT2G44180	-0.514822	0.0113
AT2G44190	-0.65531	0.0657
AT2G44195	-2.44029	1
AT2G44198	0	1
AT2G44200	-0.356195	0.0754
AT2G44210	-0.0846806	0.6684
AT2G44220	#NAME?	1
AT2G44230	0.0879259	0.6717
AT2G44240	-0.0490267	1
AT2G44250	-0.044289	1
AT2G44260	0.589137	0.01985
AT2G44270	0.354742	0.42805
AT2G44280	-0.341948	0.30765
AT2G44290	-1.982	5e-05
AT2G44300	-0.286935	0.25795
AT2G44304	0	1
AT2G44310	0.149907	0.46025
AT2G44330	0	1
AT2G44340	-0.112288	1
AT2G44350	0.170345	0.50155
AT2G44360	-0.0600639	0.86205
AT2G44370	-2.82395	5e-05
AT2G44380	-0.340878	0.09465
AT2G44390	-1.49436	1
AT2G44400	0	1
AT2G44410	-0.0260502	0.89945
AT2G44420	0.373232	0.10255
AT2G44430	-0.4023	0.0474
AT2G44440	0.134713	0.62935
AT2G44450	0.350724	1
AT2G44460	-0.437731	1
AT2G44470	1.45304	1
AT2G44480	0.28165	1
AT2G44490	-2.12517	5e-05
AT2G44500	-3.04051	5e-05
AT2G44510	-0.00710108	0.983
AT2G44520	-0.0559863	0.77765
AT2G44525	0.344476	0.09965
AT2G44530	0.0613045	0.76955
AT2G44540	0	1
AT2G44550	-0.016617	1
AT2G44560	#NAME?	1
AT2G44570	0.591389	1
AT2G44578	-4.6136	0.2457
AT2G44580	-0.309403	0.2208
AT2G44581	0	1
AT2G44590	-0.307512	1
AT2G44600	-1.24246	5e-05
AT2G44610	-0.0571692	0.77535
AT2G44620	-0.0312074	0.87595
AT2G44630	0.848415	1
AT2G44640	-0.163601	0.5872
AT2G44650	-0.0362856	0.91815
AT2G44660	0.404491	0.58715
AT2G44670	0.863528	0.0002
AT2G44680	0.365823	0.06625
AT2G44690	-0.385859	0.25255
AT2G44700	0.389058	0.1777
AT2G44710	0.154083	0.46275
AT2G44730	0.355082	0.081
AT2G44735	0.756909	1
AT2G44740	0.999795	0.01125
AT2G44745	1.07753	1
AT2G44750	0.321933	0.5206
AT2G44760	0.161281	0.4992
AT2G44770	0.107061	0.62655
AT2G44790	-0.398	0.0529
AT2G44800	0.435423	0.1603
AT2G44810	0	1
AT2G44820	0.244708	0.25375
AT2G44830	-0.0233658	0.9243
AT2G44840	-7.01995	5e-05
AT2G44850	0.441246	0.4192
AT2G44860	0.210288	0.4102
AT2G44870	-0.0432008	0.8319
AT2G44880	0.19979	0.6031
AT2G44890	0	1
AT2G44900	0.150124	0.51475
AT2G44910	0.213572	1
AT2G44920	0.223306	0.2738
AT2G44925	0	1
AT2G44930	-0.270078	0.4433
AT2G44940	-0.0616117	0.7915
AT2G44950	0.233707	0.2781
AT2G44970	-0.809941	5e-05
AT2G44980	0.048561	0.84625
AT2G44990	0.146395	1
AT2G45000	-0.245771	0.22835
AT2G45010	-0.600784	0.00275
AT2G45030	0.0285252	0.88565
AT2G45040	-0.464552	1
AT2G45050	0.0477706	0.81875
AT2G45060	-0.00866007	0.9656
AT2G45070	-0.161413	0.43185
AT2G45080	-1.06117	0.0005
AT2G45100	-0.491303	0.1421
AT2G45110	0	1
AT2G45120	0.242318	0.4536
AT2G45126	0	1
AT2G45130	-0.392665	1
AT2G45135	-1.14283	1
AT2G45140	0.153432	0.4565
AT2G45150	0.10719	0.6401
AT2G45160	0.368553	0.0867
AT2G45161	0	1
AT2G45170	0.88508	5e-05
AT2G45180	0	1
AT2G45190	0.22447	0.2925
AT2G45200	0.149848	0.46185
AT2G45210	0.895411	0.00015
AT2G45220	0.45912	0.03485
AT2G45240	0.332342	0.176
AT2G45250	0.182597	0.3509
AT2G45260	0.0247194	0.89845
AT2G45270	0.290816	0.2465
AT2G45280	-0.0503897	0.861
AT2G45290	-0.30693	0.2086
AT2G45300	-0.159506	0.43715
AT2G45310	-0.313359	0.143
AT2G45320	0.385535	0.13785
AT2G45330	0.187377	0.4051
AT2G45340	0.310447	0.1184
AT2G45350	0.58569	0.156
AT2G45360	0.231223	0.8082
AT2G45380	0.375258	0.0663
AT2G45400	-0.156323	0.43485
AT2G45403	-3.12398	1
AT2G45406	0	1
AT2G45410	-0.131262	1
AT2G45412	0	1
AT2G45420	inf	1
AT2G45430	-0.275445	0.306
AT2G45434	0	1
AT2G45440	-0.188756	0.3543
AT2G45450	0.432166	0.0916
AT2G45460	0.118771	0.6352
AT2G45470	-0.485407	0.02055
AT2G45480	0.0931809	0.78075
AT2G45490	0.0485971	1
AT2G45500	0.200514	0.4691
AT2G45510	0.291604	0.41235
AT2G45520	0.212263	0.4984
AT2G45530	0.211401	0.58205
AT2G45540	0.10857	0.73765
AT2G45550	-3.16241	1
AT2G45560	0.590416	0.00655
AT2G45570	-0.144013	0.6605
AT2G45580	inf	1
AT2G45590	0.513287	0.01
AT2G45600	0.37345	0.1328
AT2G45610	2.10652	1
AT2G45620	0.116814	0.56505
AT2G45630	0.261202	0.2025
AT2G45640	0.161029	0.42055
AT2G45650	0.159206	1
AT2G45660	0.272147	0.175
AT2G45670	0.222303	0.26515
AT2G45680	-0.137598	0.4972
AT2G45690	0.429368	0.04335
AT2G45695	0.545125	0.0417
AT2G45700	0.012193	0.9569
AT2G45710	0.0199226	0.92545
AT2G45720	0.1564	0.55525
AT2G45730	0.424222	0.27755
AT2G45740	0.416628	0.04135
AT2G45750	-0.192958	1
AT2G45760	-6.00123	5e-05
AT2G45770	-0.0853737	0.67895
AT2G45790	0.10358	0.65155
AT2G45800	0.633857	0.3931
AT2G45810	-0.0969295	0.62835
AT2G45820	0.0599812	0.76285
AT2G45830	0.20145	0.36965
AT2G45840	0	1
AT2G45850	0.199062	0.31655
AT2G45860	0.200032	0.3488
AT2G45870	-0.08842	0.7886
AT2G45880	-0.0913767	0.68075
AT2G45890	-0.702446	0.06445
AT2G45900	0.392785	1
AT2G45910	0.111924	0.677
AT2G45920	-0.417992	0.1015
AT2G45930	-1.40552	1
AT2G45940	0	1
AT2G45950	0.441387	0.0475
AT2G45960	0.124086	0.5902
AT2G45970	0.138268	0.491
AT2G45980	-0.105386	0.6095
AT2G45990	0.380532	0.18145
AT2G46000	0.0915606	0.7696
AT2G46020	-0.126634	0.53255
AT2G46030	0.221041	0.2983
AT2G46040	-0.195299	0.45295
AT2G46050	-0.549526	1
AT2G46060	0.0651586	0.7689
AT2G46070	-0.136268	0.54485
AT2G46080	0.0831608	0.67645
AT2G46090	0.22681	0.2945
AT2G46100	0.341198	0.10805
AT2G46110	-0.415893	0.6257
AT2G46130	-1.86266	1
AT2G46140	-0.609595	0.0287
AT2G46150	-0.472123	0.0598
AT2G46160	-1.56378	5e-05
AT2G46170	-0.0930153	0.64675
AT2G46180	0.0543115	0.8162
AT2G46190	0	1
AT2G46200	0.118206	0.65245
AT2G46210	-0.5788	0.02605
AT2G46220	0.321274	0.1372
AT2G46225	-0.315644	0.32315
AT2G46230	0.0303863	0.913
AT2G46240	0.350614	0.15495
AT2G46250	-0.0620435	0.76365
AT2G46260	-0.0470859	0.81125
AT2G46270	-0.519354	0.02415
AT2G46280	0.0176906	0.93195
AT2G46290	-0.42688	0.1304
AT2G46300	-1.06526	1
AT2G46308	0	1
AT2G46310	-0.50021	0.0718
AT2G46320	0.268852	0.2894
AT2G46330	-2.17324	5e-05
AT2G46340	0.195797	0.3341
AT2G46360	#NAME?	1
AT2G46370	-0.17818	0.3743
AT2G46375	#NAME?	1
AT2G46380	-0.652357	0.2205
AT2G46390	0.151401	0.49445
AT2G46400	-7.10122	5e-05
AT2G46410	-0.741593	0.053
AT2G46420	-0.315486	0.1849
AT2G46430	-3.24698	5e-05
AT2G46440	-1.64771	5e-05
AT2G46450	-0.573326	0.0052
AT2G46455	-0.619049	1
AT2G46460	0	1
AT2G46470	0.114713	0.56905
AT2G46480	0	1
AT2G46490	0.0598381	0.77205
AT2G46493	inf	1
AT2G46494	0	1
AT2G46495	-0.688522	1
AT2G46500	-1.45017	5e-05
AT2G46505	-0.174452	0.389
AT2G46510	-0.6736	0.00045
AT2G46520	-0.0697919	0.72635
AT2G46530	-0.226591	0.39625
AT2G46535	-1.01977	0.1864
AT2G46540	0.0975989	0.6787
AT2G46550	0.00541681	0.97955
AT2G46560	0.000465496	0.9961
AT2G46567	0	1
AT2G46570	0.0588115	0.87405
AT2G46580	0.216469	0.3291
AT2G46590	-0.483002	0.06165
AT2G46600	-1.71798	5e-05
AT2G46610	-0.697882	0.3956
AT2G46620	-4.41848	5e-05
AT2G46630	-0.130711	0.5995
AT2G46640	0.187801	0.5364
AT2G46650	-0.135034	0.5381
AT2G46660	0.523677	0.10675
AT2G46662	0	1
AT2G46670	0.633371	1
AT2G46680	-0.103406	0.6222
AT2G46690	1.44107	5e-05
AT2G46700	0.0846031	0.744
AT2G46710	0.233662	0.24965
AT2G46720	-0.493375	0.0433
AT2G46735	-0.351814	0.0933
AT2G46740	-0.18622	0.37915
AT2G46750	-0.105867	0.5991
AT2G46760	-0.910067	1
AT2G46770	inf	1
AT2G46780	-0.1547	0.4819
AT2G46787	0	1
AT2G46790	0.868881	0.0001
AT2G46800	0.212184	0.30255
AT2G46810	-0.0351592	0.8724
AT2G46820	0.101348	0.64245
AT2G46830	0.0604093	0.7854
AT2G46840	0.48526	1
AT2G46850	-0.942243	1
AT2G46860	inf	1
AT2G46870	-0.238268	0.29405
AT2G46880	-2.14084	1
AT2G46890	0.0304814	0.8981
AT2G46900	0.0931577	0.6499
AT2G46910	0.155159	0.60745
AT2G46915	-0.0788243	0.80745
AT2G46920	0.122864	0.5675
AT2G46930	-0.0276533	0.8991
AT2G46940	-3.92229	5e-05
AT2G46950	-0.948352	1
AT2G46960	0	1
AT2G46970	inf	1
AT2G46980	-0.19802	1
AT2G46990	-0.460895	1
AT2G46995	0	1
AT2G47000	0.0362036	0.8656
AT2G47010	-0.329762	0.21105
AT2G47020	0.243913	0.30235
AT2G47030	0	1
AT2G47040	0	1
AT2G47050	-1.30706	1
AT2G47060	-2.55311	5e-05
AT2G47070	-0.746846	0.0004
AT2G47090	0.283599	0.20555
AT2G47110	-0.522171	0.7921
AT2G47115	-0.149147	0.47675
AT2G47120	0	1
AT2G47130	-1.86962	5e-05
AT2G47140	-5.79714	5e-05
AT2G47150	-2.14643	0.0006
AT2G47160	0.256591	0.2262
AT2G47170	0.252497	0.2598
AT2G47180	-0.178334	0.73315
AT2G47190	-2.61983	5e-05
AT2G47200	-0.310103	0.51635
AT2G47210	0.0429908	0.84065
AT2G47220	0.219555	0.39695
AT2G47230	0.176457	0.5414
AT2G47240	0.358417	0.079
AT2G47250	0.0927094	0.6401
AT2G47260	-1.17494	0.0001
AT2G47270	-0.612267	0.0027
AT2G47280	0.367004	1
AT2G47300	-0.39456	0.1829
AT2G47310	0.145421	1
AT2G47320	0.245814	0.4504
AT2G47330	0.068381	0.79475
AT2G47340	0.757723	1
AT2G47350	0.355931	0.13465
AT2G47360	-0.460906	0.3347
AT2G47370	0.121897	0.5902
AT2G47380	-0.0053778	0.99125
AT2G47390	-0.00507931	0.98775
AT2G47400	0.0125265	0.9536
AT2G47410	-0.0622375	0.7624
AT2G47420	-0.121947	0.56335
AT2G47430	0	1
AT2G47440	0.971472	5e-05
AT2G47450	0.212667	0.2955
AT2G47460	-0.426883	1
AT2G47470	0.122429	0.52945
AT2G47480	0.269561	0.88485
AT2G47485	0.134284	0.54855
AT2G47490	-0.37491	0.07625
AT2G47500	-0.0116457	0.96095
AT2G47510	0.172634	0.389
AT2G47520	-2.14669	1
AT2G47530	0.533307	1
AT2G47540	-0.477807	0.21955
AT2G47550	-2.89037	5e-05
AT2G47560	-0.884165	0.0387
AT2G47570	-0.126454	1
AT2G47580	0.0119669	0.9521
AT2G47590	-0.152157	0.4668
AT2G47600	0.243498	0.2435
AT2G47610	-0.0481076	0.8146
AT2G47620	0.0832805	0.6858
AT2G47630	-0.27613	0.23105
AT2G47640	0.0791846	0.8452
AT2G47650	-0.714433	0.00285
AT2G47660	0	1
AT2G47670	-0.409839	0.38525
AT2G47680	-1.37739	5e-05
AT2G47690	-0.0263767	0.95645
AT2G47700	0.0129871	0.95395
AT2G47710	-0.107098	0.59335
AT2G47720	0	1
AT2G47730	-1.67509	5e-05
AT2G47750	-3.48146	5e-05
AT2G47760	0.165605	0.4858
AT2G47770	1.69596	1
AT2G47780	-0.417835	1
AT2G47790	0.0347951	0.87575
AT2G47800	0.0193273	0.93745
AT2G47810	-0.0520945	1
AT2G47820	-0.539389	0.03775
AT2G47830	-0.23964	0.327
AT2G47840	-0.271741	0.18015
AT2G47844	0	1
AT2G47850	0.130959	0.52655
AT2G47860	-0.269471	0.2924
AT2G47870	-0.823623	1
AT2G47880	-0.415574	0.21575
AT2G47890	0.0652502	0.7635
AT2G47900	-0.251556	0.20835
AT2G47910	0.263162	0.19205
AT2G47920	-0.060047	0.82725
AT2G47930	-0.093977	0.6374
AT2G47940	0.0389459	0.84595
AT2G47950	-0.422705	1
AT2G47960	0.254495	0.20945
AT2G47970	-0.152204	0.45215
AT2G47980	0.177098	0.5074
AT2G47990	0.0494404	0.9159
AT2G48000	0.20575	0.3801
AT2G48010	-0.955878	5e-05
AT2G48020	0.0836635	0.67065
AT2G48030	-0.0585296	0.77535
AT2G48060	0.0595104	0.79785
AT2G48070	0.0423685	0.84015
AT2G48075	0.0567303	0.95285
AT2G48080	-0.746554	1
AT2G48090	-0.428179	0.0904
AT2G48100	0.309432	0.1452
AT2G48110	-0.130801	0.55315
AT2G48120	0.0369052	0.87015
AT2G48121	-0.634723	1
AT2G48130	-0.529504	0.0494
AT2G48140	-0.924591	0.0088
AT2G48150	-1.50431	1
AT2G48160	0.0256806	0.89955
AT3G01010	0	1
AT3G01015	-2.26449	1
AT3G01020	0	1
AT3G01030	0	1
AT3G01040	-0.00901562	0.9656
AT3G01050	0.241179	0.2955
AT3G01060	-0.0563611	0.7892
AT3G01070	-0.154261	0.73015
AT3G01080	-0.0230813	1
AT3G01085	0	1
AT3G01090	0.175316	0.38565
AT3G01100	0.252921	0.24815
AT3G01120	-0.243386	0.2558
AT3G01130	0.183046	0.366
AT3G01140	0.730316	0.00275
AT3G01150	0.253361	0.2338
AT3G01160	0.0782572	0.69975
AT3G01170	0.238239	0.23315
AT3G01175	-0.0265367	0.9298
AT3G01180	0.0769646	0.6948
AT3G01185	0	1
AT3G01190	-0.289319	0.2387
AT3G01200	0.0447009	0.8192
AT3G01210	0.111224	0.6027
AT3G01220	-1.59877	5e-05
AT3G01230	0	1
AT3G01240	inf	1
AT3G01250	0	1
AT3G01260	-0.0167591	1
AT3G01270	0	1
AT3G01280	-0.0872312	0.67175
AT3G01290	-1.22231	5e-05
AT3G01300	0.0207196	0.9257
AT3G01310	0.226392	0.2989
AT3G01311	0	1
AT3G01319	1.17572	0.4298
AT3G01320	0.101584	0.64495
AT3G01322	0	1
AT3G01323	0	1
AT3G01324	0	1
AT3G01325	0	1
AT3G01326	#NAME?	1
AT3G01327	0	1
AT3G01328	0	1
AT3G01329	0.805122	1
AT3G01330	-0.0280813	1
AT3G01331	0	1
AT3G01340	-0.0460061	0.82575
AT3G01345	-0.260993	0.49285
AT3G01350	0.468542	1
AT3G01360	0.077775	0.69895
AT3G01370	0.10846	0.586
AT3G01380	0.434953	0.12225
AT3G01390	0.158786	0.4288
AT3G01400	0.332267	0.10305
AT3G01410	0.0635245	0.8154
AT3G01420	-0.0514659	0.79895
AT3G01430	-0.816853	0.00165
AT3G01435	0.00165617	0.99305
AT3G01440	0.279991	0.18925
AT3G01450	-0.00725418	0.9915
AT3G01460	0.0389535	0.9504
AT3G01470	-0.12241	0.5827
AT3G01480	0.299092	0.15205
AT3G01490	-0.0340519	0.8694
AT3G01500	-0.00159954	0.99475
AT3G01510	0.1942	0.34265
AT3G01513	-1.29903	0.0005
AT3G01516	-3.83072	1
AT3G01520	0.0602388	0.76715
AT3G01530	#NAME?	1
AT3G01540	-0.0509123	0.8057
AT3G01550	-0.344564	0.09505
AT3G01560	-0.201813	0.32315
AT3G01570	-0.303682	1
AT3G01572	0	1
AT3G01580	-0.357266	1
AT3G01590	0.210719	0.3122
AT3G01600	0.430396	1
AT3G01610	0.0833989	0.69675
AT3G01620	0.245911	1
AT3G01630	0.181054	1
AT3G01640	-0.387839	0.06625
AT3G01650	-0.146401	0.47585
AT3G01660	1.05071	5e-05
AT3G01670	-0.0803944	0.70495
AT3G01680	-0.130258	0.52115
AT3G01690	-0.162077	0.4238
AT3G01700	0	1
AT3G01710	0.198118	0.527
AT3G01720	0.0232967	0.91025
AT3G01730	-0.279317	1
AT3G01740	-0.0464224	0.81335
AT3G01750	-0.171081	0.4646
AT3G01760	-0.493965	1
AT3G01770	0.00461635	0.9816
AT3G01780	-0.0166661	0.93385
AT3G01790	-0.122488	0.56345
AT3G01800	-0.497664	0.02985
AT3G01810	-0.157218	0.43255
AT3G01820	-1.84068	5e-05
AT3G01830	-8.26756	5e-05
AT3G01840	-5.63998	0.1918
AT3G01850	0.293899	0.1602
AT3G01860	0.138629	0.50095
AT3G01870	0	1
AT3G01880	0	1
AT3G01890	-0.318214	0.1219
AT3G01900	-1.2794	1
AT3G01910	0.175146	0.3903
AT3G01920	0.000294295	0.9967
AT3G01930	-0.230232	0.4534
AT3G01940	-0.231858	0.61215
AT3G01950	-0.0696789	0.799
AT3G01960	-0.72156	0.2202
AT3G01961	0	1
AT3G01970	0.207639	0.314
AT3G01980	-0.166321	0.41585
AT3G01990	-0.345125	1
AT3G02000	-1.11989	0.02185
AT3G02010	-0.766237	1
AT3G02020	-0.162014	0.61665
AT3G02030	-0.0486318	1
AT3G02040	-0.47106	0.0238
AT3G02050	-0.269231	0.17875
AT3G02060	0.0694583	0.747
AT3G02065	0.0250362	0.90415
AT3G02070	-0.716279	0.0004
AT3G02080	-0.0520981	0.8073
AT3G02090	-0.00569927	0.97755
AT3G02100	0	1
AT3G02110	0.0496213	0.80405
AT3G02120	-0.403797	0.1332
AT3G02125	0	1
AT3G02130	-0.951171	5e-05
AT3G02140	0.911201	5e-05
AT3G02150	0.212623	0.28735
AT3G02160	0.0884124	0.75165
AT3G02170	0.267076	0.1936
AT3G02180	0.155061	0.4401
AT3G02190	0.125448	0.5558
AT3G02200	0.320892	0.10715
AT3G02210	0.312043	0.2421
AT3G02220	0.206787	0.30135
AT3G02230	-0.108504	0.6029
AT3G02240	0.556547	0.1412
AT3G02242	0	1
AT3G02250	0.0740721	0.72415
AT3G02260	-0.0913122	0.64705
AT3G02270	-3.88428	1
AT3G02280	0.0715885	0.77235
AT3G02290	0.0368971	0.8658
AT3G02300	0.399037	0.04635
AT3G02310	#NAME?	1
AT3G02320	0.236347	0.2841
AT3G02330	-0.554447	0.0595
AT3G02340	0.302219	0.1372
AT3G02350	-0.719729	0.00025
AT3G02360	-0.261003	0.1875
AT3G02370	1.52756	0.00695
AT3G02380	0.895305	0.0002
AT3G02390	1.07491	0.0032
AT3G02400	0.328697	0.1613
AT3G02410	0.333709	1
AT3G02420	0.420657	0.03985
AT3G02430	inf	1
AT3G02440	0	1
AT3G02450	0.0930938	0.6468
AT3G02460	-0.0908587	0.64945
AT3G02468	-0.141155	0.55755
AT3G02470	-0.2977	0.88285
AT3G02480	-0.044801	1
AT3G02490	0.222922	0.31615
AT3G02493	0.909975	1
AT3G02500	0.296334	1
AT3G02510	0.166437	0.604
AT3G02520	-0.014852	0.93885
AT3G02530	0.229178	0.2537
AT3G02540	0.221941	0.2762
AT3G02550	-0.845093	0.00175
AT3G02555	0.119582	0.6384
AT3G02560	0.0338696	0.891
AT3G02570	0.0894852	0.8474
AT3G02580	-0.00990269	0.96015
AT3G02590	#NAME?	1
AT3G02600	0.0321976	0.8669
AT3G02610	-1.27377	0.00125
AT3G02620	-0.462881	0.17275
AT3G02630	-0.121875	0.55605
AT3G02640	-0.607818	0.00565
AT3G02645	#NAME?	1
AT3G02650	0.0510414	0.7993
AT3G02660	0.135517	0.49
AT3G02670	-0.185419	0.55135
AT3G02680	0.495901	0.1285
AT3G02690	0.19367	0.51255
AT3G02700	0.110031	0.7402
AT3G02710	-0.136164	0.49555
AT3G02720	0.112123	0.5873
AT3G02730	0.0616301	0.77615
AT3G02740	0.50105	0.01545
AT3G02750	-0.343162	0.09045
AT3G02760	0.0848901	0.6686
AT3G02770	-0.676532	0.00115
AT3G02780	0.191856	0.33875
AT3G02790	-0.217298	0.27445
AT3G02800	-2.26973	5e-05
AT3G02810	0	1
AT3G02820	-0.0718897	0.73755
AT3G02830	0.0870541	0.6674
AT3G02840	-10.129	5e-05
AT3G02850	-1.0947	1
AT3G02860	0.223187	0.28195
AT3G02870	0.00736042	0.9768
AT3G02875	-0.287714	0.22495
AT3G02880	-1.94741	5e-05
AT3G02885	-0.412855	1
AT3G02890	-0.347488	0.1714
AT3G02900	0.0152966	0.9442
AT3G02910	-0.164091	0.4704
AT3G02920	0.145965	0.8197
AT3G02930	-0.484988	0.06875
AT3G02940	-1.58592	1
AT3G02950	0.285626	0.14915
AT3G02960	0	1
AT3G02970	0	1
AT3G02980	0.448133	0.3576
AT3G02990	-0.0156468	0.9538
AT3G03000	-1.31152	5e-05
AT3G03010	-0.250646	0.2531
AT3G03020	-1.50027	5e-05
AT3G03030	-2.18703	5e-05
AT3G03040	0.100203	0.62815
AT3G03050	-1.03696	5e-05
AT3G03060	-0.129294	0.60735
AT3G03070	-0.0275597	0.88875
AT3G03080	0	1
AT3G03090	0.0782561	0.75245
AT3G03100	0.0847988	0.6785
AT3G03110	0.115454	1
AT3G03120	-0.100537	0.68495
AT3G03130	-0.268888	0.2301
AT3G03140	0.113052	0.57875
AT3G03150	0.153177	0.44865
AT3G03160	-0.413953	0.04145
AT3G03170	-0.0124971	0.97465
AT3G03180	0.365618	0.22695
AT3G03190	0.4935	0.261
AT3G03200	0.548987	1
AT3G03210	0.0601553	0.7622
AT3G03220	-0.222081	0.31025
AT3G03230	inf	1
AT3G03240	-0.893935	1
AT3G03250	0.0378098	0.85155
AT3G03260	-0.642437	1
AT3G03270	0.162163	0.4762
AT3G03272	-2.8451	1
AT3G03280	-1.20084	0.02675
AT3G03290	0.974564	1
AT3G03300	0.38776	0.50715
AT3G03305	0.0706188	0.789
AT3G03310	0.0842221	0.7145
AT3G03320	-0.173568	0.6461
AT3G03330	-0.0076289	0.9768
AT3G03340	0.109614	0.62455
AT3G03341	-1.66829	1
AT3G03350	-0.0823585	1
AT3G03360	0.0717198	0.7938
AT3G03370	1.00713	0.0078
AT3G03380	0.261011	0.20385
AT3G03400	0	1
AT3G03405	0	1
AT3G03410	0	1
AT3G03420	0.0685974	0.73235
AT3G03430	inf	1
AT3G03440	-0.108231	1
AT3G03450	0.111542	0.75325
AT3G03456	0	1
AT3G03460	0.799463	0.0032
AT3G03470	0.295783	0.14655
AT3G03480	0.0289071	0.92765
AT3G03490	0.242218	0.2298
AT3G03500	0.136478	1
AT3G03510	0	1
AT3G03520	-0.0525286	0.811
AT3G03530	-1.39998	1
AT3G03540	-2.84354	1
AT3G03550	-0.0297094	0.88555
AT3G03560	0.352854	0.23865
AT3G03570	0.10431	0.61925
AT3G03580	-0.148805	0.5775
AT3G03590	-0.405467	0.09125
AT3G03600	-0.0456907	0.82075
AT3G03610	0.443935	0.0981
AT3G03620	0	1
AT3G03626	0	1
AT3G03630	-0.0157087	0.94165
AT3G03640	0.258632	0.3715
AT3G03650	0.438099	1
AT3G03660	0.71235	1
AT3G03670	-0.388717	0.2478
AT3G03680	-0.632265	0.00575
AT3G03690	0.24048	0.3637
AT3G03700	0.234748	1
AT3G03710	0.1235	0.5483
AT3G03720	0.359049	0.0771
AT3G03726	0.888946	1
AT3G03730	0	1
AT3G03740	-0.577685	0.0032
AT3G03750	-0.566157	0.0078
AT3G03760	inf	1
AT3G03770	0.02608	0.9211
AT3G03773	0.168603	0.4915
AT3G03776	0.0171125	1
AT3G03780	-0.28209	0.16645
AT3G03790	-0.0313924	0.8738
AT3G03800	0	1
AT3G03810	-0.118322	0.59345
AT3G03820	1.88826	0.0018
AT3G03826	0	1
AT3G03828	0	1
AT3G03830	0.796685	0.2931
AT3G03840	2.09614	0.00035
AT3G03847	0	1
AT3G03850	2.32982	0.00255
AT3G03860	-0.208547	0.30865
AT3G03870	-0.156654	0.43355
AT3G03880	0.234583	0.2688
AT3G03890	0.0448759	0.8192
AT3G03900	1.29416	0.0208
AT3G03910	#NAME?	1
AT3G03920	-0.124593	0.59345
AT3G03930	inf	1
AT3G03940	0.15132	0.451
AT3G03950	0.0677444	0.7292
AT3G03960	-0.0186633	0.9207
AT3G03970	0.0373008	0.88315
AT3G03980	0.206565	0.3332
AT3G03990	0.861114	5e-05
AT3G04000	0.292708	0.15175
AT3G04010	-1.03499	5e-05
AT3G04020	0.667327	0.03575
AT3G04030	-0.714159	0.0138
AT3G04040	0.504668	1
AT3G04050	-0.75512	1
AT3G04060	0.164789	0.5316
AT3G04070	1.37636	5e-05
AT3G04080	-0.159748	0.42955
AT3G04090	0.129114	0.5151
AT3G04100	#NAME?	1
AT3G04110	-1.27905	5e-05
AT3G04120	0.00880087	0.9674
AT3G04130	0.638959	0.01435
AT3G04140	0.260628	0.2191
AT3G04150	0	1
AT3G04160	1.09794	0.0001
AT3G04170	0	1
AT3G04180	0	1
AT3G04181	1.66539	0.0689
AT3G04184	-0.452872	0.66085
AT3G04190	0	1
AT3G04200	-1.60044	1
AT3G04210	-3.79724	5e-05
AT3G04220	-2.96051	0.0001
AT3G04230	-0.554717	0.00925
AT3G04240	-0.0722582	0.75585
AT3G04250	0	1
AT3G04260	-0.060166	0.76145
AT3G04270	0	1
AT3G04280	0	1
AT3G04290	-0.205214	0.3279
AT3G04300	-1.26904	0.0004
AT3G04310	0.371017	0.108
AT3G04320	-0.585255	0.18535
AT3G04330	0.857855	1
AT3G04340	0.110224	0.594
AT3G04350	0.0467529	0.81505
AT3G04360	-1.19946	1
AT3G04370	-1.20702	1
AT3G04380	-0.0789696	1
AT3G04390	0	1
AT3G04400	-0.0636385	0.76755
AT3G04410	#NAME?	1
AT3G04420	0.0588764	0.8464
AT3G04430	0	1
AT3G04440	0.418008	1
AT3G04450	0.179342	0.5103
AT3G04460	0.321873	0.22925
AT3G04470	-0.133796	0.50495
AT3G04480	-0.969113	5e-05
AT3G04490	0.385116	0.13565
AT3G04500	0.258504	0.20035
AT3G04510	2.03166	1
AT3G04520	0.244602	0.27275
AT3G04530	0.209919	0.60095
AT3G04540	0	1
AT3G04545	0	1
AT3G04550	0.022302	0.91955
AT3G04560	0.275859	0.56125
AT3G04570	-0.924739	0.02715
AT3G04580	-0.480971	0.02325
AT3G04590	0.236797	0.2409
AT3G04600	0.196344	0.3709
AT3G04610	-0.00786359	0.96885
AT3G04620	-0.0338917	0.94005
AT3G04630	-0.0305571	0.88175
AT3G04640	-4.8489	5e-05
AT3G04650	-0.350305	0.1017
AT3G04660	0.139642	1
AT3G04670	0.127267	0.531
AT3G04680	0.133249	0.5544
AT3G04690	0.467583	0.1299
AT3G04700	0	1
AT3G04710	0.236775	0.33735
AT3G04720	-0.293714	0.14635
AT3G04721	0	1
AT3G04730	0.584427	0.0156
AT3G04732	0	1
AT3G04735	0	1
AT3G04740	-0.107749	0.59445
AT3G04750	0.463389	0.0452
AT3G04760	0.267511	0.18215
AT3G04770	-0.101425	0.647
AT3G04780	0.234164	0.3011
AT3G04790	-0.101168	0.63155
AT3G04800	-1.25672	1
AT3G04810	0.174063	0.49115
AT3G04820	0.19037	0.69325
AT3G04830	0.0829389	0.6776
AT3G04840	0.0095224	0.9638
AT3G04850	0.961592	1
AT3G04854	0	1
AT3G04855	0	1
AT3G04860	0.267029	0.3059
AT3G04870	0.161343	0.52185
AT3G04880	-0.0414884	0.9179
AT3G04890	0.000523609	0.99085
AT3G04900	-0.0206921	1
AT3G04903	0	1
AT3G04910	0.250275	0.21035
AT3G04920	0.0407503	0.8382
AT3G04930	0.0321252	0.871
AT3G04940	0.141234	0.4829
AT3G04943	0	1
AT3G04945	0	1
AT3G04950	-0.126575	0.6094
AT3G04960	0.110699	1
AT3G04970	0.536618	0.02965
AT3G04980	-0.0421192	1
AT3G04990	0	1
AT3G04997	0	1
AT3G05000	0.0603343	0.7579
AT3G05010	0.162333	0.50255
AT3G05020	0.214526	0.59395
AT3G05030	0.155059	0.5775
AT3G05040	0.250465	0.3064
AT3G05050	-0.219464	0.2911
AT3G05060	-0.107828	0.5889
AT3G05070	-0.00497893	0.9835
AT3G05080	0	1
AT3G05090	0.112331	0.57455
AT3G05100	0.0830195	0.67345
AT3G05110	inf	1
AT3G05120	0.466758	0.0208
AT3G05130	0.131822	0.59555
AT3G05140	-0.483346	0.18035
AT3G05150	0.782295	1
AT3G05155	1.10081	1
AT3G05160	0.433569	0.05285
AT3G05165	0.21223	0.3093
AT3G05170	-0.0494127	0.89775
AT3G05180	0.363477	0.13985
AT3G05190	-0.256395	1
AT3G05193	0	1
AT3G05200	-2.13349	5e-05
AT3G05210	0.285269	0.17835
AT3G05220	-0.329076	0.09335
AT3G05230	-0.258191	0.2263
AT3G05240	0.207009	0.57325
AT3G05250	0.274279	0.21255
AT3G05260	-1.43433	1
AT3G05270	0.193492	0.3617
AT3G05280	0.0991029	0.61955
AT3G05290	0.0972361	0.6778
AT3G05300	0	1
AT3G05310	-1.69761	1
AT3G05320	-1.87435	5e-05
AT3G05327	-0.905885	0.0279
AT3G05330	-0.205722	0.39105
AT3G05340	-0.260289	0.6114
AT3G05345	0.474367	0.1099
AT3G05350	-0.423695	0.03795
AT3G05360	#NAME?	1
AT3G05370	-3.33663	5e-05
AT3G05380	-0.0346428	0.8896
AT3G05390	-0.950881	1
AT3G05400	-0.316959	1
AT3G05410	-0.0496948	0.7996
AT3G05420	0.124834	0.54985
AT3G05425	0	1
AT3G05430	-0.382134	0.19175
AT3G05440	0	1
AT3G05450	0	1
AT3G05460	0	1
AT3G05470	0.423956	0.207
AT3G05480	1.07211	1
AT3G05490	-0.695949	0.0017
AT3G05500	-0.568687	0.00435
AT3G05510	0.478348	0.0664
AT3G05520	0.177974	0.39525
AT3G05530	0.241852	0.22705
AT3G05540	inf	1
AT3G05545	-0.0988967	0.6231
AT3G05550	-2.12369	1
AT3G05560	-0.0911186	0.67485
AT3G05570	0.431463	0.199
AT3G05580	-1.39486	5e-05
AT3G05590	-0.0834347	0.69175
AT3G05600	0.215033	0.2981
AT3G05602	0	1
AT3G05610	-2.15604	1
AT3G05620	-0.291285	1
AT3G05625	-0.00805706	0.97495
AT3G05630	-0.654972	1
AT3G05640	-0.506028	0.0624
AT3G05650	-0.559924	1
AT3G05660	-0.225916	0.37855
AT3G05670	-0.442999	0.02635
AT3G05675	0.226674	0.32055
AT3G05680	0.097689	0.6415
AT3G05685	0.000929913	0.9704
AT3G05690	0.301547	0.28325
AT3G05700	0.501184	0.03135
AT3G05710	0.0812678	0.6915
AT3G05720	0.550112	1
AT3G05725	0	1
AT3G05727	0.0376942	0.86405
AT3G05730	0.0403905	0.85115
AT3G05740	0.500783	1
AT3G05741	0	1
AT3G05746	#NAME?	0.00705
AT3G05750	0.209322	0.32265
AT3G05760	0.222433	0.282
AT3G05770	1.64501	1
AT3G05780	0	1
AT3G05790	0.212198	1
AT3G05800	0.168093	0.4732
AT3G05810	0.142058	0.4975
AT3G05820	-0.238272	1
AT3G05830	0.503877	0.02165
AT3G05840	0.0816315	0.6855
AT3G05858	0.123879	1
AT3G05860	inf	1
AT3G05870	0.174649	1
AT3G05880	0.363246	0.10695
AT3G05890	-0.0862129	0.8398
AT3G05900	0.0892804	0.6735
AT3G05910	0.0399511	0.83855
AT3G05920	-0.127259	0.75095
AT3G05930	0.513369	0.05685
AT3G05935	0.0642219	0.88915
AT3G05936	0.98366	0.0005
AT3G05937	-0.180425	0.3728
AT3G05940	0.169631	0.4807
AT3G05950	0.501193	1
AT3G05960	0	1
AT3G05970	0.297778	0.19855
AT3G05975	#NAME?	1
AT3G05980	1.17796	1
AT3G05990	-0.213797	0.3298
AT3G06000	0	1
AT3G06010	0.172437	0.3956
AT3G06019	0	1
AT3G06020	-1.32702	0.0045
AT3G06030	0.495124	1
AT3G06035	-0.0718611	0.8104
AT3G06040	-0.0595908	0.76925
AT3G06050	0.087082	0.66505
AT3G06060	0.0722246	0.72045
AT3G06070	1.18411	5e-05
AT3G06080	0.262831	0.19915
AT3G06090	1.10426	0.4207
AT3G06100	-0.73346	1
AT3G06110	0.400585	0.04935
AT3G06120	1.84217	5e-05
AT3G06130	-0.488547	0.06785
AT3G06140	-0.167215	0.4899
AT3G06142	0	1
AT3G06145	0.666495	0.00095
AT3G06150	0.236942	0.23235
AT3G06160	-0.187346	1
AT3G06170	0.0779666	0.6969
AT3G06180	0.255392	0.31005
AT3G06190	-0.0364574	0.85705
AT3G06200	0.215633	0.2746
AT3G06210	0.284293	0.22105
AT3G06220	0.0345511	0.95735
AT3G06230	0	1
AT3G06240	0.552306	0.00955
AT3G06250	0.213082	0.29935
AT3G06260	-0.0657474	1
AT3G06270	0.0815597	0.69095
AT3G06280	0	1
AT3G06290	0.0963321	0.65195
AT3G06300	0.0361308	0.8593
AT3G06310	0.00747197	0.97045
AT3G06320	-0.108212	0.7264
AT3G06330	0.309725	0.12195
AT3G06340	-0.218982	0.2841
AT3G06350	0.147709	0.44615
AT3G06360	-1.11379	0.1653
AT3G06370	-0.214749	0.50395
AT3G06380	0.323421	0.0995
AT3G06390	-0.570562	0.0221
AT3G06400	0.23989	0.25985
AT3G06410	-0.193373	0.3627
AT3G06420	0.207329	0.32925
AT3G06430	0.00736949	0.97205
AT3G06435	-0.0327302	0.92725
AT3G06440	0.249695	0.2439
AT3G06450	0.137094	0.5074
AT3G06455	0.484375	0.0647
AT3G06460	1.67605	1
AT3G06470	-0.0359442	0.85815
AT3G06480	0.0794262	0.7565
AT3G06483	0.198328	0.32635
AT3G06490	0.108439	1
AT3G06500	-0.0410564	0.8393
AT3G06510	0.280046	0.16675
AT3G06520	0.348199	1
AT3G06530	0.0448012	0.84135
AT3G06540	0.0577604	0.8073
AT3G06545	-0.45149	1
AT3G06550	-0.0471818	0.8163
AT3G06560	#NAME?	1
AT3G06570	0.457413	0.0275
AT3G06580	0.37516	0.06735
AT3G06590	0.646225	0.00155
AT3G06600	0.548009	1
AT3G06610	0.114751	0.5732
AT3G06620	0.455928	0.02935
AT3G06630	0.934434	1
AT3G06640	0.236179	1
AT3G06650	0.204949	0.3072
AT3G06660	0.21953	0.3481
AT3G06670	0.172459	0.39035
AT3G06680	-0.196007	0.40165
AT3G06690	-0.217166	0.6048
AT3G06700	-0.0948796	0.64235
AT3G06710	-0.260456	1
AT3G06720	-0.129931	0.5168
AT3G06730	-0.191265	0.34365
AT3G06740	0.292848	0.202
AT3G06750	-0.276476	0.1745
AT3G06760	-1.05549	5e-05
AT3G06770	0.0266522	0.89685
AT3G06778	0.14817	0.6961
AT3G06780	0.105442	0.70765
AT3G06790	-0.0826747	0.78505
AT3G06810	0.354332	0.0926
AT3G06820	0.128646	0.6
AT3G06830	0.72555	0.0342
AT3G06840	1.0548	0.00045
AT3G06850	0.293101	0.15245
AT3G06860	0.400882	0.04505
AT3G06868	-0.0941165	0.8563
AT3G06870	-0.467386	0.0995
AT3G06880	0.116847	0.6239
AT3G06890	-3.60238	5e-05
AT3G06895	0	1
AT3G06910	0.161776	0.50675
AT3G06920	-0.205226	0.4884
AT3G06930	0.321957	0.17935
AT3G06950	0.164142	0.6602
AT3G06960	0.057098	0.8173
AT3G06970	#NAME?	1
AT3G06980	0.117671	0.5552
AT3G06985	0.205263	1
AT3G06990	0.836551	0.025
AT3G07000	0.0286014	0.92965
AT3G07005	0	1
AT3G07010	-0.00433969	0.9847
AT3G07020	0.0902328	0.6569
AT3G07030	0.00926637	1
AT3G07040	-1.90598	5e-05
AT3G07050	-0.0993379	0.6358
AT3G07060	-0.239438	0.40095
AT3G07070	-1.00947	1
AT3G07080	0.238885	0.4437
AT3G07090	-0.0101468	0.97295
AT3G07100	0.113903	0.56775
AT3G07110	-0.151547	0.4646
AT3G07120	-1.55819	1
AT3G07130	0.295054	0.3417
AT3G07140	0.0424702	0.8276
AT3G07150	0.777271	0.1703
AT3G07160	0.225135	0.27845
AT3G07170	-0.285317	0.2769
AT3G07180	-0.060325	0.85845
AT3G07190	-1.66812	5e-05
AT3G07195	-4.94184	5e-05
AT3G07200	-0.168699	0.4908
AT3G07210	0.151936	0.4963
AT3G07220	0.0839523	0.682
AT3G07230	-0.0979581	0.63445
AT3G07250	1.99395	1
AT3G07260	#NAME?	1
AT3G07270	-0.240838	0.24
AT3G07273	-0.298992	0.47025
AT3G07290	-0.0738548	0.8214
AT3G07300	0.0279502	0.89555
AT3G07310	0.392847	0.0521
AT3G07320	-1.24563	5e-05
AT3G07330	-0.101509	0.60755
AT3G07340	-0.198355	0.4093
AT3G07350	1.80856	5e-05
AT3G07360	-0.459668	0.026
AT3G07370	-0.418588	0.0617
AT3G07380	-0.4708	1
AT3G07390	-0.89652	0.0027
AT3G07400	-0.241025	0.36645
AT3G07410	0.0199016	0.9523
AT3G07420	-0.095127	0.69395
AT3G07425	0.482533	1
AT3G07430	-0.3438	0.1006
AT3G07440	0.151772	0.5528
AT3G07450	inf	1
AT3G07460	0.221352	0.28585
AT3G07470	-0.03112	0.8848
AT3G07480	-0.253768	0.219
AT3G07490	inf	1
AT3G07500	0.828956	0.17655
AT3G07510	-0.17947	0.4105
AT3G07520	0.171219	0.5445
AT3G07522	0	1
AT3G07525	0.262994	0.3565
AT3G07530	-0.15229	0.63055
AT3G07540	-0.137571	0.54885
AT3G07550	0.310107	0.1256
AT3G07560	-0.056871	0.7816
AT3G07565	-0.0338921	0.89165
AT3G07568	0.1119	0.78335
AT3G07570	-0.307647	0.16405
AT3G07580	-1.63377	5e-05
AT3G07590	-0.049633	0.88005
AT3G07600	-1.81524	0.01075
AT3G07610	-0.2578	0.22455
AT3G07620	0	1
AT3G07630	0.0496179	0.8275
AT3G07640	0.120422	0.56895
AT3G07650	0.280889	0.203
AT3G07660	0.00797433	0.968
AT3G07670	0.276128	0.17935
AT3G07680	0.184738	0.35765
AT3G07690	0.0911158	0.8464
AT3G07700	0.0811009	0.72385
AT3G07710	0	1
AT3G07720	-0.261295	0.1854
AT3G07730	0.350294	0.18235
AT3G07740	0.123325	0.55965
AT3G07750	0.0849443	0.735
AT3G07760	0.0793465	0.6896
AT3G07770	0.140552	0.49995
AT3G07780	-0.640933	0.0026
AT3G07790	-0.440713	0.0379
AT3G07800	-0.294594	0.147
AT3G07810	-0.100868	0.61705
AT3G07820	#NAME?	1
AT3G07830	0	1
AT3G07840	0	1
AT3G07850	0	1
AT3G07860	0.376105	0.23815
AT3G07870	0.677424	0.0011
AT3G07880	-0.0321222	0.8737
AT3G07890	-0.233076	0.2567
AT3G07900	-0.372646	1
AT3G07910	-0.102989	0.62245
AT3G07920	2.08526	1
AT3G07930	0.366428	0.0858
AT3G07940	0.276759	0.26035
AT3G07950	0.188524	0.34335
AT3G07960	-1.03584	1
AT3G07970	-0.763829	1
AT3G07980	0.291471	0.24215
AT3G07990	-0.119831	0.6549
AT3G08000	0.590062	0.30685
AT3G08010	0.413119	0.09395
AT3G08020	0.118765	0.75365
AT3G08030	-1.66257	5e-05
AT3G08040	0.374285	1
AT3G08490	0.350971	1
AT3G08500	-3.0012	1
AT3G08505	-0.108872	0.66335
AT3G08510	0.242815	0.2493
AT3G08520	inf	0.00145
AT3G08530	0.14905	0.4706
AT3G08550	0.16103	0.43105
AT3G08560	#NAME?	1
AT3G08570	-0.313152	0.2942
AT3G08580	-0.130859	0.55705
AT3G08590	-0.066623	0.7348
AT3G08600	-0.126228	0.5412
AT3G08610	0.0908922	0.6548
AT3G08620	0.162083	0.52355
AT3G08630	-0.193616	0.3437
AT3G08636	0	1
AT3G08640	-0.0917821	0.65485
AT3G08650	0.0227811	0.90935
AT3G08660	0.297392	0.4104
AT3G08670	0.0460581	0.83875
AT3G08680	-0.245934	0.22365
AT3G08690	-0.0751166	0.72005
AT3G08700	inf	1
AT3G08710	-2.26261	5e-05
AT3G08720	-4.41254	5e-05
AT3G08730	-0.203095	0.31605
AT3G08740	-0.153549	0.44975
AT3G08750	0	1
AT3G08760	-1.58981	5e-05
AT3G08762	0	1
AT3G08770	-0.411503	0.05725
AT3G08780	0.0564515	0.77935
AT3G08790	0	1
AT3G08800	0.105645	1
AT3G08810	-1.91066	1
AT3G08820	0.110074	1
AT3G08840	0.230296	0.34605
AT3G08850	0.0389082	0.83615
AT3G08860	-0.0502361	1
AT3G08870	-3.14678	5e-05
AT3G08880	-0.250068	0.38675
AT3G08890	0.119019	0.57435
AT3G08900	0.352287	0.71805
AT3G08910	-0.21819	0.2825
AT3G08920	-0.0366754	0.85855
AT3G08930	0.167219	0.4001
AT3G08940	0.0830583	0.71905
AT3G08943	-0.260219	0.90075
AT3G08947	0.0906826	0.7173
AT3G08950	-0.281898	0.29975
AT3G08960	0.357198	0.12215
AT3G08970	0.0319233	0.9072
AT3G08980	0.281193	1
AT3G08990	0.67668	1
AT3G09000	-0.636943	0.00175
AT3G09010	-2.56383	5e-05
AT3G09020	-3.20774	5e-05
AT3G09030	-0.131583	0.5203
AT3G09032	-2.91603	5e-05
AT3G09035	-0.180436	0.3643
AT3G09040	-0.682078	1
AT3G09050	0.452174	0.0244
AT3G09060	-0.423928	1
AT3G09070	0.0755197	1
AT3G09080	1.56849	1
AT3G09085	0.409824	0.4477
AT3G09090	-0.0319022	0.8922
AT3G09100	0.179969	0.3876
AT3G09110	0	1
AT3G09120	0	1
AT3G09130	0	1
AT3G09140	0	1
AT3G09150	0.0519142	0.8027
AT3G09160	1.27144	0.0014
AT3G09162	1.18254	5e-05
AT3G09180	0.0530847	0.7961
AT3G09190	-0.00881154	0.97215
AT3G09200	-0.025855	0.9083
AT3G09210	0.124887	0.52605
AT3G09220	-0.147739	0.47875
AT3G09230	0.0114319	0.95835
AT3G09240	-0.906722	1
AT3G09250	0.249476	0.8878
AT3G09260	-0.216613	0.377
AT3G09270	-0.151405	0.4606
AT3G09280	0	1
AT3G09290	0.828753	1
AT3G09300	0.0659617	0.7775
AT3G09310	0.0804147	0.84365
AT3G09320	0.32978	0.1256
AT3G09330	0.235399	1
AT3G09340	#NAME?	1
AT3G09350	0.189799	0.35935
AT3G09360	0.419091	0.1053
AT3G09370	0.00391524	0.98305
AT3G09380	0	1
AT3G09390	0.334973	0.12965
AT3G09400	-2.0866	1
AT3G09405	-4.88476	0.24395
AT3G09410	0.493594	0.1053
AT3G09430	-0.2629	0.5003
AT3G09440	-0.196568	0.34365
AT3G09450	1.48281	5e-05
AT3G09470	0.198735	0.3181
AT3G09480	-0.544323	0.1408
AT3G09490	-0.827018	0.0048
AT3G09500	0.0493755	0.81755
AT3G09510	#NAME?	1
AT3G09520	-4.54395	5e-05
AT3G09530	0	1
AT3G09540	-0.128055	0.66715
AT3G09550	0.0830984	0.803
AT3G09560	-0.0612872	0.77485
AT3G09570	-0.144019	0.4796
AT3G09580	0.166509	0.408
AT3G09590	0.907144	1
AT3G09600	0.282281	0.22085
AT3G09620	#NAME?	1
AT3G09630	-0.24046	0.2591
AT3G09640	inf	1
AT3G09650	0.0989077	0.62835
AT3G09660	0.188981	1
AT3G09670	0.219845	0.2946
AT3G09680	-0.79605	1
AT3G09690	0.0899107	0.7151
AT3G09700	-0.0310844	0.94175
AT3G09710	-0.437172	0.1328
AT3G09720	0.309154	0.27265
AT3G09730	0.314812	0.3516
AT3G09735	-0.00898492	0.96305
AT3G09740	0.0814245	0.71625
AT3G09750	0	1
AT3G09760	0.257695	0.58035
AT3G09770	0.26615	0.18815
AT3G09780	0.249984	0.33135
AT3G09790	0.0752519	1
AT3G09800	0.181249	0.4716
AT3G09810	-0.0394995	0.86675
AT3G09820	-0.107022	0.59215
AT3G09830	-3.89736	5e-05
AT3G09840	0.00937003	0.9635
AT3G09850	0.248526	0.2199
AT3G09860	0.0665573	0.7418
AT3G09863	0	1
AT3G09870	-5.43865	0.01205
AT3G09880	0.06046	0.76405
AT3G09890	-0.0300139	0.88875
AT3G09900	0.176197	0.3876
AT3G09910	-0.0438375	0.9062
AT3G09920	-0.382789	0.05465
AT3G09922	-0.274101	0.3996
AT3G09925	-0.193309	0.59715
AT3G09930	#NAME?	1
AT3G09940	-2.30202	5e-05
AT3G09950	0.542376	1
AT3G09960	-1.42285	0.0119
AT3G09970	0.694583	0.0007
AT3G09975	0	1
AT3G09980	0.126718	0.5219
AT3G09990	0	1
AT3G10000	0.60678	1
AT3G10010	0.278483	0.257
AT3G10020	0.388954	0.06845
AT3G10030	0.121407	0.54695
AT3G10040	0.334783	1
AT3G10050	-0.0325065	0.8693
AT3G10060	0.144145	0.5373
AT3G10070	0.166989	0.71335
AT3G10080	-0.0648386	0.75845
AT3G10090	0.0766871	0.7553
AT3G10110	-0.191969	0.4809
AT3G10113	0	1
AT3G10116	inf	1
AT3G10120	2.51105	5e-05
AT3G10130	0.281208	0.16995
AT3G10140	0.253309	0.24095
AT3G10150	1.05555	1
AT3G10160	0.178474	0.3694
AT3G10180	-0.391961	1
AT3G10185	0	1
AT3G10190	0.580508	0.0331
AT3G10195	0	1
AT3G10200	-0.423608	0.1913
AT3G10210	0.124549	0.53435
AT3G10220	0.119554	0.93945
AT3G10230	-0.0652529	0.76525
AT3G10240	0	1
AT3G10250	0.101044	0.61425
AT3G10260	-0.00352297	0.98715
AT3G10270	0.00775473	0.9746
AT3G10280	-0.120658	1
AT3G10290	0.0662248	1
AT3G10300	-1.44416	5e-05
AT3G10310	0.0787361	1
AT3G10320	-0.308408	0.35115
AT3G10330	-0.288742	0.1574
AT3G10340	-0.342557	0.1485
AT3G10350	0.0232129	0.91515
AT3G10360	0.0769699	0.8915
AT3G10370	0.0101995	0.95905
AT3G10380	0.135491	0.5042
AT3G10390	0.0221241	0.92555
AT3G10400	-0.186571	0.39755
AT3G10405	0.488487	0.01505
AT3G10410	0.195745	0.364
AT3G10420	0.0670939	0.74705
AT3G10430	0.681366	1
AT3G10439	0	1
AT3G10440	0.35362	1
AT3G10450	0.785689	0.0052
AT3G10460	inf	1
AT3G10470	-0.446741	1
AT3G10480	0.00549592	0.9788
AT3G10490	-0.13791	0.48595
AT3G10500	-0.771718	0.0005
AT3G10510	#NAME?	1
AT3G10520	0.0408651	0.8492
AT3G10525	0.617711	0.0116
AT3G10526	0	1
AT3G10530	-0.0626749	0.77875
AT3G10540	-0.139585	0.5122
AT3G10550	-0.0651589	0.76795
AT3G10560	0.00231208	1
AT3G10570	-0.462355	0.0764
AT3G10572	0.424752	0.04215
AT3G10580	0	1
AT3G10585	0	1
AT3G10590	0	1
AT3G10595	0	1
AT3G10600	#NAME?	1
AT3G10610	-0.229407	0.2723
AT3G10620	-0.135641	0.72505
AT3G10630	0.267825	0.30225
AT3G10640	-1.52361	5e-05
AT3G10650	-0.0217013	0.91155
AT3G10660	-0.927741	0.0043
AT3G10670	0.0714085	0.7199
AT3G10680	-0.0958802	0.76265
AT3G10690	0.0276491	0.9032
AT3G10700	-0.23865	0.3303
AT3G10710	-0.293128	1
AT3G10720	-2.36239	5e-05
AT3G10730	-0.292053	0.14865
AT3G10740	0.322963	0.10685
AT3G10750	-1.21068	1
AT3G10760	0.251227	0.2124
AT3G10770	0.221386	0.2782
AT3G10780	0.191824	1
AT3G10790	#NAME?	1
AT3G10800	-0.814321	0.00025
AT3G10810	-0.042957	0.8286
AT3G10815	-2.14663	5e-05
AT3G10820	-0.83124	0.00125
AT3G10840	-0.0286203	0.88895
AT3G10845	-1.69995	1
AT3G10850	0.204929	0.33025
AT3G10860	-0.0321462	0.87005
AT3G10870	0.277726	0.2501
AT3G10880	0.0472167	0.8886
AT3G10890	inf	1
AT3G10900	inf	1
AT3G10910	0.292545	0.1967
AT3G10915	-0.225731	0.2625
AT3G10920	-0.0795834	0.69055
AT3G10930	-6.3952	5e-05
AT3G10940	-0.228774	0.2632
AT3G10950	0	1
AT3G10960	-0.189484	0.4721
AT3G10970	0.230019	0.2526
AT3G10974	0	1
AT3G10980	-0.522414	0.01
AT3G10985	-0.583478	0.00535
AT3G10986	-1.85127	1
AT3G10990	0	1
AT3G11000	-1.14345	1
AT3G11010	-1.62238	5e-05
AT3G11020	0.466444	0.0898
AT3G11030	0.109723	0.65775
AT3G11040	0.0211615	1
AT3G11050	0.173892	1
AT3G11060	0	1
AT3G11070	-0.174144	0.3928
AT3G11080	-3.35311	5e-05
AT3G11090	0.633804	0.00115
AT3G11100	0.401048	0.04795
AT3G11110	0.557763	0.0149
AT3G11120	0.0254728	0.92215
AT3G11130	0.0203706	0.9216
AT3G11150	0.283036	1
AT3G11160	2.69993	1
AT3G11165	1.03963	1
AT3G11170	-0.17025	0.4223
AT3G11180	1.51586	1
AT3G11200	0.0356067	0.8663
AT3G11210	0.0805646	0.69695
AT3G11220	0.0175425	0.94335
AT3G11230	0.264792	0.26695
AT3G11240	-0.018126	0.9401
AT3G11250	-0.0662712	0.74035
AT3G11260	0.490228	1
AT3G11270	0.0146619	0.944
AT3G11280	-0.266402	0.1831
AT3G11290	0.203572	0.31185
AT3G11300	0	1
AT3G11310	0	1
AT3G11320	-0.285299	0.15765
AT3G11325	inf	1
AT3G11330	-0.137852	0.4958
AT3G11340	0.0568616	0.80885
AT3G11350	0	1
AT3G11370	-0.162566	1
AT3G11380	0	1
AT3G11385	0.822915	1
AT3G11390	-0.575361	0.07455
AT3G11397	-0.084347	0.7147
AT3G11400	-0.116102	0.5722
AT3G11402	0.0612394	0.892
AT3G11405	0	1
AT3G11410	0.438688	0.04815
AT3G11420	-1.29856	5e-05
AT3G11430	-0.728118	0.04075
AT3G11440	-0.451099	0.1074
AT3G11450	0.0293878	0.8845
AT3G11460	-0.147384	0.6317
AT3G11470	0.44476	0.10725
AT3G11480	inf	1
AT3G11490	0.251151	0.2535
AT3G11500	0.114101	0.59415
AT3G11510	0.0192309	0.9295
AT3G11520	0.32882	0.37045
AT3G11530	-0.0168281	0.935
AT3G11540	0.106374	0.60185
AT3G11550	0.324746	0.2134
AT3G11560	0.330873	0.30065
AT3G11570	0.157748	0.6113
AT3G11580	-1.04317	0.0059
AT3G11590	0.103378	0.6327
AT3G11591	0.171296	0.82645
AT3G11600	0.352346	0.0847
AT3G11620	0.0997726	0.67835
AT3G11630	0.0180303	0.9272
AT3G11640	-0.790134	1
AT3G11650	-1.72008	5e-05
AT3G11660	0.0483931	0.81355
AT3G11670	0.151272	0.44185
AT3G11680	0.51283	1
AT3G11690	0.665932	0.00125
AT3G11700	-0.134212	0.5145
AT3G11710	0.0563652	0.7833
AT3G11720	0.0571281	0.8221
AT3G11730	-0.139129	0.50805
AT3G11740	2.08133	1
AT3G11745	0.261474	0.40275
AT3G11750	1.03235	0.00725
AT3G11760	-0.0509008	0.79395
AT3G11770	-0.0708287	0.7276
AT3G11773	1.20031	0.01685
AT3G11780	0.329949	0.10165
AT3G11800	-0.00676338	0.97395
AT3G11810	0.0276618	0.89755
AT3G11820	-3.23799	5e-05
AT3G11825	0	1
AT3G11830	0.201921	0.3274
AT3G11840	-5.00442	5e-05
AT3G11850	-0.48875	0.0252
AT3G11860	-1.40285	1
AT3G11870	-0.836247	1
AT3G11880	-0.346822	0.0912
AT3G11890	0.11385	0.56265
AT3G11900	0.249393	0.21315
AT3G11910	0.307023	0.1535
AT3G11920	2.02967	1
AT3G11930	0.38093	0.06805
AT3G11940	0.0091619	0.9653
AT3G11945	0.177041	0.3765
AT3G11950	-0.0550542	0.823
AT3G11960	0.176015	0.3971
AT3G11964	0.514183	0.03945
AT3G11980	#NAME?	1
AT3G11990	0	1
AT3G12000	0	1
AT3G12010	0.280316	0.17005
AT3G12020	0.00922156	0.96365
AT3G12030	-0.851604	5e-05
AT3G12040	-1.09599	0.00025
AT3G12050	0.0208458	0.9156
AT3G12060	3.02029	1
AT3G12070	0.736243	1
AT3G12080	0.0779868	0.7001
AT3G12090	0.361385	0.10865
AT3G12100	0.287405	0.20515
AT3G12110	-0.236259	0.2786
AT3G12120	-0.197919	0.4133
AT3G12130	0.048871	0.80735
AT3G12140	0.0829593	0.67275
AT3G12145	-0.381824	0.0719
AT3G12150	0.356755	0.08855
AT3G12160	1.05665	1
AT3G12170	0.0996108	0.74185
AT3G12180	0.346752	0.10325
AT3G12190	2.64105	1
AT3G12200	-0.194376	0.32575
AT3G12203	0	1
AT3G12210	0.227898	0.2652
AT3G12220	2.01972	1
AT3G12230	#NAME?	1
AT3G12240	#NAME?	1
AT3G12250	0.0898579	0.9057
AT3G12260	-0.0152304	0.9413
AT3G12270	0.116972	0.5917
AT3G12280	-0.0751559	0.72345
AT3G12290	0.129343	0.52645
AT3G12300	0.235731	0.2385
AT3G12320	0.254914	0.23995
AT3G12340	0.152148	0.58035
AT3G12345	0.0016991	0.994
AT3G12350	0.283957	0.1522
AT3G12360	-0.741019	0.0004
AT3G12370	-0.0846723	0.67945
AT3G12380	0.141193	0.52025
AT3G12390	-0.0714848	0.72635
AT3G12400	-0.75903	0.0003
AT3G12410	0.555831	1
AT3G12420	0	1
AT3G12430	0	1
AT3G12440	0	1
AT3G12460	-0.220083	0.61985
AT3G12470	-1.11417	1
AT3G12480	0.0842666	0.81895
AT3G12490	0.189292	0.4753
AT3G12500	-0.531951	0.00825
AT3G12510	-0.533155	0.1545
AT3G12520	-0.487688	0.3781
AT3G12530	0.301816	0.4052
AT3G12540	-0.601655	1
AT3G12545	#NAME?	1
AT3G12550	0.0491613	0.8442
AT3G12560	0.277434	0.2071
AT3G12570	-0.246312	0.2243
AT3G12580	-0.426885	0.0391
AT3G12587	0.181907	0.51025
AT3G12590	0.114657	0.58105
AT3G12600	0.145609	0.46
AT3G12610	-0.164935	0.42975
AT3G12620	0.0532298	0.78175
AT3G12630	-0.179946	0.38835
AT3G12640	0.272837	0.4489
AT3G12650	0.204858	0.39975
AT3G12660	0	1
AT3G12670	0.0437054	0.83315
AT3G12680	0.17904	0.40795
AT3G12685	0.337226	0.15015
AT3G12690	-0.251501	0.37555
AT3G12700	-0.493013	0.0119
AT3G12710	-0.274089	0.20575
AT3G12720	-0.145342	1
AT3G12730	0.461709	0.04625
AT3G12740	-1.05693	5e-05
AT3G12750	0.0509461	0.96985
AT3G12760	0.0330775	0.87505
AT3G12770	-0.0664584	0.817
AT3G12775	inf	1
AT3G12780	-0.00836092	0.9691
AT3G12800	0.207575	0.3137
AT3G12810	-0.0755429	0.7297
AT3G12820	0.603329	1
AT3G12830	-1.51699	5e-05
AT3G12835	#NAME?	0.1224
AT3G12840	0	1
AT3G12850	0	1
AT3G12860	0.0354714	0.91125
AT3G12870	-1.22824	0.0108
AT3G12880	2.92741	0.00675
AT3G12890	0.0327385	1
AT3G12900	0.27868	1
AT3G12910	-8.91784	0.0001
AT3G12915	0.228391	0.4333
AT3G12920	1.14865	5e-05
AT3G12930	0.123738	0.53675
AT3G12940	-0.15766	0.44905
AT3G12950	0.323289	0.11415
AT3G12955	-0.204482	1
AT3G12960	#NAME?	1
AT3G12970	-0.578132	0.0524
AT3G12977	0.0540821	0.87805
AT3G12980	-0.119098	0.5674
AT3G12990	0.307887	0.1916
AT3G13000	-0.19976	0.3469
AT3G13010	0.837116	1
AT3G13020	-1.30933	0.0036
AT3G13030	-0.772469	0.0003
AT3G13040	0.271937	0.17435
AT3G13050	-1.45786	5e-05
AT3G13060	0.442627	0.02665
AT3G13062	0.270289	0.19675
AT3G13065	0.538224	0.82515
AT3G13070	-0.00624409	0.974
AT3G13080	-1.76429	5e-05
AT3G13090	0.0735287	1
AT3G13100	-1.74813	1
AT3G13110	-0.268059	0.1967
AT3G13120	-0.0890345	0.6847
AT3G13130	0	1
AT3G13140	#NAME?	1
AT3G13150	-0.623445	0.0245
AT3G13160	-0.103802	0.6253
AT3G13170	-0.000427696	1
AT3G13175	-0.376627	0.197
AT3G13180	0.131357	0.55615
AT3G13190	-0.0210162	0.9343
AT3G13200	0.243025	0.23835
AT3G13210	-3.00069	1
AT3G13220	0	1
AT3G13222	0.00527509	0.98105
AT3G13224	0.278229	0.16415
AT3G13225	0.203564	0.3616
AT3G13226	0.129506	0.523
AT3G13227	0	1
AT3G13228	0	1
AT3G13229	0	1
AT3G13230	0.0988899	0.62275
AT3G13235	0.110931	0.59715
AT3G13240	0	1
AT3G13275	-0.907768	5e-05
AT3G13280	#NAME?	1
AT3G13290	0.0555459	0.8014
AT3G13300	0.0163178	0.9348
AT3G13310	1.16869	5e-05
AT3G13320	-0.610655	0.0045
AT3G13330	0.236003	0.2812
AT3G13340	-0.0383665	0.8505
AT3G13350	0.426797	0.03765
AT3G13360	0.295419	0.13635
AT3G13370	0	1
AT3G13380	-2.04392	5e-05
AT3G13390	0	1
AT3G13400	-1.95243	1
AT3G13403	-1.7494	1
AT3G13404	0.351882	0.42655
AT3G13410	0.147091	0.4689
AT3G13420	0.269389	0.4262
AT3G13430	-1.55746	5e-05
AT3G13432	-3.32422	5e-05
AT3G13433	-6.50729	0.2457
AT3G13435	-1.64063	0.0002
AT3G13437	-1.62297	5e-05
AT3G13440	-0.216641	0.27995
AT3G13445	0.032774	0.9391
AT3G13450	0.335607	0.1492
AT3G13460	0.141812	0.51
AT3G13470	-0.15969	0.43135
AT3G13480	0.425408	0.03785
AT3G13490	0.203434	0.30445
AT3G13500	0	1
AT3G13510	0.204751	0.31015
AT3G13520	-0.149475	0.4648
AT3G13530	-0.0230368	0.9114
AT3G13540	-0.840982	0.068
AT3G13550	0.231508	0.24575
AT3G13560	-0.364474	0.08675
AT3G13570	-0.0227897	0.91225
AT3G13580	0.00685822	0.9733
AT3G13590	-0.253351	0.52105
AT3G13594	-2.00686	0.16995
AT3G13600	-3.88134	5e-05
AT3G13610	-0.348294	0.1815
AT3G13620	-0.127609	0.706
AT3G13630	#NAME?	1
AT3G13640	0.476966	1
AT3G13650	-0.594582	0.1102
AT3G13660	#NAME?	1
AT3G13662	inf	1
AT3G13670	0.370749	0.23595
AT3G13672	0.301138	0.2963
AT3G13674	0.988707	0.0062
AT3G13677	0.321083	0.20955
AT3G13680	1.25789	1
AT3G13682	0.2365	0.37995
AT3G13686	0	1
AT3G13690	-0.0608926	0.75885
AT3G13700	-0.33474	0.4023
AT3G13710	-0.47002	0.55155
AT3G13720	-0.0792375	0.6877
AT3G13730	-0.216022	1
AT3G13740	0.61107	0.0023
AT3G13750	0.72045	0.00155
AT3G13760	-0.536052	0.0667
AT3G13770	-0.121458	1
AT3G13772	0.0680324	0.73355
AT3G13780	0.0782365	0.73265
AT3G13782	-0.0292475	1
AT3G13784	0	1
AT3G13790	0.0942298	0.6386
AT3G13800	-0.0639532	0.7998
AT3G13810	0.505617	0.02385
AT3G13820	#NAME?	1
AT3G13830	0	1
AT3G13840	0	1
AT3G13845	-0.00332938	0.9845
AT3G13850	-3.57854	0.00495
AT3G13857	0	1
AT3G13860	0.0789753	0.744
AT3G13870	0.1489	0.45285
AT3G13880	-0.138215	0.66465
AT3G13882	0.0344054	0.86225
AT3G13890	0	1
AT3G13898	-1.40056	1
AT3G13900	-0.50999	1
AT3G13910	-0.344302	0.0998
AT3G13920	-0.165295	0.44595
AT3G13930	-0.160009	0.43615
AT3G13940	0.185035	0.3881
AT3G13950	-1.87692	5e-05
AT3G13960	0.417281	0.08885
AT3G13970	0.0595122	0.8701
AT3G13980	0.826993	0.0064
AT3G13990	-0.113203	0.57275
AT3G14000	-0.357124	0.1603
AT3G14010	0.262901	0.1904
AT3G14020	0.251209	0.33075
AT3G14030	0	1
AT3G14040	0	1
AT3G14050	-1.69506	5e-05
AT3G14060	0.239154	0.45725
AT3G14067	0.0219362	0.91425
AT3G14070	-1.36323	0.0001
AT3G14075	-0.27994	0.17435
AT3G14080	0.0451642	0.84765
AT3G14090	-1.2702	5e-05
AT3G14100	-0.00121926	0.99615
AT3G14110	-0.0332388	0.92265
AT3G14120	0.111681	0.68115
AT3G14130	0.619264	0.1957
AT3G14140	-0.136759	1
AT3G14150	0.295558	0.2304
AT3G14160	-0.118312	0.605
AT3G14170	0.0472373	0.8927
AT3G14172	0.0675383	0.7633
AT3G14180	-0.0905535	0.64755
AT3G14190	-0.306067	0.281
AT3G14200	-0.452504	0.02865
AT3G14205	0.271524	0.18995
AT3G14210	0.314546	0.1486
AT3G14220	-0.147792	0.5012
AT3G14225	-7.96358	0.23
AT3G14230	0.0316742	0.885
AT3G14240	0.0411258	0.8367
AT3G14250	#NAME?	1
AT3G14260	-0.554133	0.05015
AT3G14270	-0.24615	0.2764
AT3G14280	-0.0960781	0.86575
AT3G14290	0.22786	0.2566
AT3G14300	inf	1
AT3G14310	-0.0990499	0.6282
AT3G14320	-0.279855	1
AT3G14330	0.484363	0.02135
AT3G14340	0	1
AT3G14350	-0.0741088	0.7095
AT3G14360	-0.742727	0.1705
AT3G14362	-0.381741	0.37175
AT3G14370	-0.00574736	0.9816
AT3G14380	#NAME?	1
AT3G14390	-0.163525	0.41
AT3G14395	1.21266	1
AT3G14400	-0.144407	0.46225
AT3G14410	0.0566773	0.77915
AT3G14415	0.115639	0.5894
AT3G14420	0.0268318	0.90405
AT3G14430	0.167162	0.44395
AT3G14431	0	1
AT3G14440	-2.15455	5e-05
AT3G14450	-0.0309268	0.946
AT3G14452	-0.53096	0.57045
AT3G14460	-1.24047	1
AT3G14470	-0.822854	0.0037
AT3G14480	0	1
AT3G14490	0	1
AT3G14510	1.16941	1
AT3G14520	0	1
AT3G14530	-0.117571	1
AT3G14540	0.919144	1
AT3G14550	0.12463	0.69935
AT3G14560	1.68373	5e-05
AT3G14570	0.0886119	1
AT3G14580	-0.180545	0.55215
AT3G14590	-0.42578	0.05925
AT3G14595	0.288827	0.1477
AT3G14600	-0.0869262	0.66015
AT3G14610	0.155184	0.44645
AT3G14620	-0.466214	0.02435
AT3G14630	-0.333053	1
AT3G14640	#NAME?	1
AT3G14650	0.46897	0.02005
AT3G14660	0.085033	0.6802
AT3G14670	inf	1
AT3G14680	-0.159974	0.49095
AT3G14690	0.119185	0.5634
AT3G14700	-0.0129908	0.97095
AT3G14710	1.08656	1
AT3G14720	0.0237988	0.9123
AT3G14730	0.28975	0.32625
AT3G14740	-0.144764	0.5375
AT3G14750	0.155335	0.45905
AT3G14760	0.181291	0.44435
AT3G14770	0.472895	0.02295
AT3G14780	0.482099	0.17945
AT3G14790	-0.0231226	0.90805
AT3G14810	0.217062	0.27735
AT3G14820	0	1
AT3G14830	0.0873295	0.6604
AT3G14840	-0.659258	0.0015
AT3G14850	-0.259913	0.43955
AT3G14860	0.148229	0.45875
AT3G14870	-2.36935	5e-05
AT3G14880	0.0939953	1
AT3G14890	0.218454	0.43985
AT3G14900	0.0297041	0.8923
AT3G14910	0.224795	0.35535
AT3G14920	-0.0182518	0.92915
AT3G14930	0.135325	0.5247
AT3G14940	-0.37813	0.1498
AT3G14950	-1.97765	1
AT3G14960	0.169796	0.4329
AT3G14970	0	1
AT3G14980	-0.198612	0.36485
AT3G14981	-1.91103	0.44795
AT3G14990	-0.0637205	0.75775
AT3G15000	-0.240647	0.2285
AT3G15010	0.293564	0.14495
AT3G15020	-0.204162	0.3769
AT3G15030	-0.31637	0.1088
AT3G15040	0.0114597	0.95515
AT3G15050	-0.822662	1
AT3G15060	-0.936998	0.003
AT3G15070	0.0840506	0.78435
AT3G15080	-0.0126604	0.965
AT3G15090	0.266245	0.1808
AT3G15095	-0.233396	0.23275
AT3G15110	0.00548777	0.977
AT3G15111	inf	1
AT3G15115	0.557756	0.00975
AT3G15120	-0.0855939	0.6753
AT3G15130	-0.445788	0.2278
AT3G15140	-0.0406004	0.87935
AT3G15150	-0.317749	0.3787
AT3G15160	0.192652	0.3847
AT3G15170	-0.0256784	1
AT3G15180	-0.0133298	0.96365
AT3G15190	-0.0667366	0.7468
AT3G15200	-1.41619	0.38505
AT3G15210	-3.78436	5e-05
AT3G15220	0.659292	0.01705
AT3G15240	-0.356966	0.28085
AT3G15250	-1.13546	1
AT3G15251	0	1
AT3G15260	-0.12707	0.5216
AT3G15270	-0.686896	1
AT3G15280	inf	1
AT3G15290	0.133666	0.50215
AT3G15300	-0.480318	0.22295
AT3G15340	-0.965936	0.00975
AT3G15350	-1.05001	0.03485
AT3G15351	0.0434889	0.8455
AT3G15352	0.231447	0.89045
AT3G15353	0.126639	0.55995
AT3G15354	0.223314	0.36315
AT3G15355	0.162362	0.43695
AT3G15356	-3.3738	5e-05
AT3G15357	-0.340488	0.2428
AT3G15358	-0.450468	0.04885
AT3G15359	0	1
AT3G15360	0.0228819	0.91765
AT3G15370	2.12763	1
AT3G15380	0.0487661	0.8181
AT3G15390	-0.383563	0.5814
AT3G15395	0.257344	0.2685
AT3G15400	-0.191257	0.50785
AT3G15410	0.235198	0.30935
AT3G15420	0.37561	0.2769
AT3G15430	0.289193	0.14985
AT3G15440	0.970453	0.0004
AT3G15450	0.976841	0.00015
AT3G15460	-0.108727	0.9416
AT3G15470	-0.0337348	0.8631
AT3G15480	0.0143086	0.9463
AT3G15490	0	1
AT3G15500	0.848051	5e-05
AT3G15510	0.100577	0.62495
AT3G15518	-5.96047	5e-05
AT3G15520	-0.300861	0.3477
AT3G15530	-2.11019	5e-05
AT3G15534	-0.169517	0.8908
AT3G15540	-1.29144	0.00075
AT3G15548	0	1
AT3G15550	-0.32763	0.5458
AT3G15570	0.577995	0.00865
AT3G15578	0	1
AT3G15580	0.298279	0.1358
AT3G15590	-0.0918789	0.65475
AT3G15604	0	1
AT3G15605	0.503564	1
AT3G15610	0.23604	0.2586
AT3G15620	0.520535	0.02615
AT3G15630	0.737374	0.0003
AT3G15640	-0.0875897	0.6593
AT3G15650	-0.712755	1
AT3G15660	0.194757	0.32645
AT3G15670	-1.921	1
AT3G15680	-0.0322799	0.9009
AT3G15690	0.247	0.21955
AT3G15700	0.976237	1
AT3G15710	-0.410049	0.0456
AT3G15720	0.381244	1
AT3G15730	-0.301995	0.1542
AT3G15740	-0.375588	1
AT3G15750	0.642087	0.0739
AT3G15760	-1.42576	5e-05
AT3G15770	-0.376006	0.0616
AT3G15780	0.220761	0.2785
AT3G15790	-0.141167	0.50815
AT3G15800	0.351999	1
AT3G15810	-0.524535	0.01025
AT3G15820	-0.000834443	0.9972
AT3G15830	-2.9417	1
AT3G15840	0.918744	5e-05
AT3G15850	0.273155	0.20205
AT3G15860	0	1
AT3G15870	inf	1
AT3G15880	0.153445	0.4593
AT3G15890	0.265674	0.62855
AT3G15900	0.149496	0.48615
AT3G15909	0	1
AT3G15910	0	1
AT3G15920	0.0254819	0.8972
AT3G15930	-0.0871265	1
AT3G15940	-0.0461649	0.8236
AT3G15950	-0.289588	0.1663
AT3G15960	inf	1
AT3G15970	0.0643592	0.75285
AT3G15980	0.44215	0.04335
AT3G15990	0.173808	0.588
AT3G16000	-0.106928	0.61055
AT3G16010	0.48829	0.0401
AT3G16020	-2.986	0.13105
AT3G16030	-2.7548	5e-05
AT3G16040	#NAME?	1
AT3G16050	-2.02282	5e-05
AT3G16060	-0.040691	0.84325
AT3G16070	-0.521197	0.37395
AT3G16080	-0.0453315	0.823
AT3G16090	0.0637717	0.7739
AT3G16100	0.316738	0.12745
AT3G16110	0.194591	0.3858
AT3G16117	0	1
AT3G16120	0.849396	0.0148
AT3G16130	0.300321	0.85805
AT3G16140	0.0606926	0.7798
AT3G16150	-0.0101689	0.96115
AT3G16160	0.89506	1
AT3G16170	0.203298	0.4574
AT3G16175	0.25594	0.6814
AT3G16180	0.00572227	0.97815
AT3G16190	0.387904	0.0598
AT3G16200	0.277607	0.1856
AT3G16210	1.00686	1
AT3G16220	-0.306546	0.1229
AT3G16230	0.33007	0.11075
AT3G16240	0.025861	0.91465
AT3G16250	0.323299	0.8451
AT3G16260	-0.114801	0.5814
AT3G16270	-0.135913	0.4902
AT3G16280	0.0577163	0.833
AT3G16290	0.0294025	0.88505
AT3G16300	#NAME?	1
AT3G16310	-0.171463	0.4044
AT3G16320	-0.214871	1
AT3G16330	1.34678	0.0075
AT3G16340	-0.00570269	1
AT3G16350	-0.302716	0.1771
AT3G16360	0.289116	0.4801
AT3G16370	-0.222652	0.29665
AT3G16380	0.0757861	1
AT3G16390	-0.513719	0.124
AT3G16400	-0.456113	0.03515
AT3G16410	-0.997514	1
AT3G16420	-0.335086	0.15305
AT3G16430	-0.48664	0.0156
AT3G16432	0	1
AT3G16440	0.26454	1
AT3G16450	-0.559725	0.00635
AT3G16460	-0.500088	0.0176
AT3G16470	-0.395684	0.04935
AT3G16480	0.120317	0.56065
AT3G16490	-0.0640872	0.8607
AT3G16500	0.292758	0.16295
AT3G16510	-2.98771	5e-05
AT3G16520	0.231064	0.2522
AT3G16530	-3.07036	5e-05
AT3G16540	0	1
AT3G16550	0	1
AT3G16555	inf	1
AT3G16560	-0.0819993	0.6791
AT3G16565	-0.635428	0.02505
AT3G16570	0.15264	0.45735
AT3G16580	0	1
AT3G16590	-2.09875	1
AT3G16600	0	1
AT3G16610	0.00223984	0.9874
AT3G16620	-0.0724936	0.7482
AT3G16630	0.0329524	0.8697
AT3G16640	0.0570598	0.7991
AT3G16650	-0.163202	1
AT3G16660	0.237393	0.2671
AT3G16670	-0.0794257	0.71295
AT3G16680	inf	1
AT3G16690	0.285039	0.1713
AT3G16700	-0.723698	0.01855
AT3G16710	-0.473642	0.07535
AT3G16712	0.160293	0.7893
AT3G16720	-3.97682	5e-05
AT3G16730	-0.37283	0.1791
AT3G16740	0.217954	0.2833
AT3G16750	0.945778	5e-05
AT3G16760	-0.209294	0.30325
AT3G16770	0.314426	0.16865
AT3G16780	0.0297988	0.88365
AT3G16785	0.113166	0.5929
AT3G16800	-0.199573	0.3678
AT3G16810	-0.171112	0.53045
AT3G16820	0	1
AT3G16830	0.23193	0.27835
AT3G16840	0.101237	0.6423
AT3G16850	-0.058348	0.7736
AT3G16851	0	1
AT3G16857	0.20185	0.39415
AT3G16860	-3.66294	0.0008
AT3G16870	0.321737	0.2352
AT3G16880	0	1
AT3G16890	0.408793	0.1559
AT3G16895	0	1
AT3G16900	0.750065	0.13165
AT3G16910	-0.267928	0.20545
AT3G16920	-0.371121	0.1022
AT3G16930	0	1
AT3G16940	-0.635537	0.0019
AT3G16950	0.319	0.11535
AT3G16960	0	1
AT3G16970	0	1
AT3G16980	-1.1767	1
AT3G16990	0.0246619	0.90695
AT3G17000	0.193527	0.32635
AT3G17010	inf	1
AT3G17020	0.013512	0.948
AT3G17030	-0.578898	0.04555
AT3G17040	0.330971	0.0959
AT3G17060	0	1
AT3G17070	-0.379284	0.19965
AT3G17080	0	1
AT3G17090	-0.0563366	0.7767
AT3G17100	0.0643831	0.74815
AT3G17120	-1.85522	5e-05
AT3G17130	0.206163	0.7378
AT3G17140	0	1
AT3G17150	#NAME?	1
AT3G17152	inf	1
AT3G17155	0	1
AT3G17160	0.0987731	0.82115
AT3G17170	-0.141884	0.5581
AT3G17180	inf	1
AT3G17190	0	1
AT3G17205	0.213508	0.34865
AT3G17210	0.0745408	0.71635
AT3G17220	0.935495	0.0856
AT3G17225	0.416396	0.2934
AT3G17230	0	1
AT3G17240	-0.349327	0.08135
AT3G17250	0.57404	0.0168
AT3G17261	0	1
AT3G17265	0	1
AT3G17270	0	1
AT3G17280	0.0258995	0.965
AT3G17300	0.384122	0.1239
AT3G17310	-0.182324	0.375
AT3G17320	0	1
AT3G17330	-1.08472	5e-05
AT3G17340	-0.0126345	0.95675
AT3G17350	-0.122578	0.5488
AT3G17360	0.442844	1
AT3G17365	0.2713	0.24675
AT3G17370	0	1
AT3G17380	0.495015	0.7411
AT3G17390	-0.787869	0.0003
AT3G17400	-3.5551	0.2231
AT3G17410	-0.946474	5e-05
AT3G17420	-1.61382	5e-05
AT3G17430	-0.0947245	0.6578
AT3G17440	0.204641	0.2969
AT3G17450	0.220162	0.30965
AT3G17460	0.27334	0.38455
AT3G17465	0.0996564	0.62615
AT3G17470	0.207359	0.33185
AT3G17480	0	1
AT3G17490	inf	1
AT3G17500	0	1
AT3G17510	-0.420738	0.03885
AT3G17520	-0.297666	1
AT3G17530	0	1
AT3G17540	0	1
AT3G17550	0	1
AT3G17560	0	1
AT3G17570	0	1
AT3G17580	2.89641	0.00045
AT3G17590	0.197428	0.47915
AT3G17600	0.404072	1
AT3G17609	-0.0308323	0.89075
AT3G17611	0.0559989	0.79615
AT3G17620	0	1
AT3G17626	0.0685179	0.76695
AT3G17630	0.133703	1
AT3G17640	0.133504	0.5398
AT3G17650	0.0143294	0.9441
AT3G17660	-0.0651889	1
AT3G17668	0.440162	0.0419
AT3G17670	-0.130507	0.5372
AT3G17675	inf	1
AT3G17680	-0.675912	0.00555
AT3G17690	-5.40936	0.00035
AT3G17700	-2.45312	5e-05
AT3G17710	-0.273379	0.2212
AT3G17712	0.0768935	1
AT3G17720	0	1
AT3G17730	0.323739	1
AT3G17740	0.471488	0.0677
AT3G17750	0.130722	0.51215
AT3G17760	inf	1
AT3G17770	-0.770748	0.00035
AT3G17780	-0.435044	0.0352
AT3G17790	-0.849691	0.47605
AT3G17800	-0.173837	0.4307
AT3G17810	0.123824	0.53275
AT3G17820	-0.0249372	0.91065
AT3G17830	-0.195062	0.51335
AT3G17840	-0.221597	0.30045
AT3G17845	0	1
AT3G17850	0.0477997	0.8137
AT3G17860	-0.0943086	0.63875
AT3G17880	-0.131552	0.51125
AT3G17890	0.251485	0.34365
AT3G17900	0.138487	0.49765
AT3G17910	0.0491715	0.8467
AT3G17920	-0.478868	0.0424
AT3G17930	0.447016	0.02685
AT3G17940	0.185157	0.37155
AT3G17950	0.0647171	0.81015
AT3G17970	0.104754	0.631
AT3G17980	-0.594377	1
AT3G17998	0.320242	0.67915
AT3G18000	0.159662	0.73615
AT3G18010	-0.294167	0.1957
AT3G18020	-0.264422	0.42195
AT3G18030	-0.108777	0.584
AT3G18035	0.113686	0.56665
AT3G18040	0.0688994	0.7476
AT3G18050	0.0030195	0.98815
AT3G18060	0.140836	0.47765
AT3G18070	0.555112	1
AT3G18080	0.522319	0.0161
AT3G18090	-4.02399e-05	1
AT3G18100	0.617407	0.02815
AT3G18110	-0.117379	0.57565
AT3G18120	0	1
AT3G18130	-0.235072	0.255
AT3G18140	0.171484	0.41895
AT3G18150	0	1
AT3G18160	0.0537374	0.83265
AT3G18165	0.0578583	0.78705
AT3G18170	-0.601371	0.01885
AT3G18180	#NAME?	1
AT3G18190	-0.148188	0.46675
AT3G18200	-0.0215614	1
AT3G18210	0.0626782	0.7787
AT3G18215	-0.0881391	0.66445
AT3G18220	#NAME?	1
AT3G18230	0.264131	0.19185
AT3G18235	inf	1
AT3G18240	-0.0175794	0.9577
AT3G18250	-0.759247	0.20005
AT3G18260	0.181376	0.66305
AT3G18270	0.168988	0.3999
AT3G18280	-0.146647	0.48905
AT3G18282	0	1
AT3G18290	0.137387	0.4976
AT3G18291	#NAME?	1
AT3G18295	-1.09377	0.00015
AT3G18300	-1.15823	0.13725
AT3G18310	0.439516	0.30235
AT3G18320	2.19102	5e-05
AT3G18330	-0.256575	1
AT3G18340	0	1
AT3G18350	-0.0483043	0.83455
AT3G18360	-1.60491	1
AT3G18370	-0.771484	0.0001
AT3G18380	-0.00574339	0.9782
AT3G18390	0.160359	0.4309
AT3G18400	0.168285	0.6394
AT3G18410	0.031351	0.8776
AT3G18420	-0.0729268	0.72335
AT3G18430	0.339361	0.10605
AT3G18440	-0.472902	0.0319
AT3G18450	0.477187	1
AT3G18460	0	1
AT3G18470	0	1
AT3G18480	0.380157	0.0989
AT3G18485	-0.922371	0.0627
AT3G18490	-0.0146007	0.9433
AT3G18500	0.474429	0.0404
AT3G18510	0.185518	0.56555
AT3G18518	0	1
AT3G18520	0.144306	0.52815
AT3G18524	-0.0466174	0.8561
AT3G18530	0.310742	1
AT3G18535	-0.398785	1
AT3G18550	0.728359	1
AT3G18560	-2.02341	5e-05
AT3G18570	#NAME?	1
AT3G18580	-0.212491	0.45605
AT3G18590	#NAME?	5e-05
AT3G18600	0.0868368	0.7195
AT3G18610	-0.125218	1
AT3G18620	0.226666	0.41425
AT3G18630	0.107159	0.8447
AT3G18640	-0.00671077	0.9737
AT3G18650	0	1
AT3G18660	-0.0784155	1
AT3G18670	-0.00355589	1
AT3G18680	-0.115482	0.67795
AT3G18690	-3.25299	5e-05
AT3G18700	0	1
AT3G18710	-6.6463	5e-05
AT3G18715	-1.44983	0.3149
AT3G18720	inf	1
AT3G18730	0.266981	1
AT3G18740	-0.0986301	0.6415
AT3G18750	-0.0784586	0.70365
AT3G18760	-0.115277	0.6105
AT3G18770	0.0739999	0.75405
AT3G18773	1.06841	5e-05
AT3G18779	0	1
AT3G18780	0.117915	0.62025
AT3G18790	0.362603	0.07335
AT3G18800	-0.197682	0.39085
AT3G18810	0	1
AT3G18820	0.255523	0.2089
AT3G18830	-1.20777	5e-05
AT3G18840	0.00410797	1
AT3G18850	0.205904	0.3857
AT3G18860	0.0663393	0.8413
AT3G18870	0.447058	0.1562
AT3G18880	0.0651991	0.87805
AT3G18890	0.0136887	0.9474
AT3G18900	0.226798	1
AT3G18910	0.407693	0.075
AT3G18930	0.199821	0.3518
AT3G18940	0.105448	0.60045
AT3G18950	0.165802	0.4288
AT3G18957	0	1
AT3G18960	-0.094966	0.81535
AT3G18970	0.247943	0.39905
AT3G18980	0.667929	0.00105
AT3G18990	0.00262041	0.9896
AT3G19000	0.0264468	0.8959
AT3G19010	-2.81242	5e-05
AT3G19020	-1.13778	5e-05
AT3G19030	-1.0404	5e-05
AT3G19035	0	1
AT3G19040	-1.52498	5e-05
AT3G19050	0.0955282	1
AT3G19055	0	1
AT3G19070	0	1
AT3G19080	0.550695	0.0521
AT3G19085	inf	1
AT3G19090	-1.45163	1
AT3G19100	-0.0235639	0.91475
AT3G19120	0.0904767	0.64945
AT3G19130	-0.656286	0.0009
AT3G19140	0	1
AT3G19150	-0.501698	0.0197
AT3G19160	0	1
AT3G19170	0.22092	0.28595
AT3G19180	-0.0780925	0.7373
AT3G19184	-0.523243	1
AT3G19190	0.0967452	0.64315
AT3G19200	1.01973	0.0139
AT3G19210	0.474584	1
AT3G19220	0.270195	0.25115
AT3G19230	0.987363	1
AT3G19240	-0.343039	0.0825
AT3G19250	-0.935295	0.00515
AT3G19260	-0.197185	0.36155
AT3G19270	1.3416	1
AT3G19274	0	1
AT3G19280	1.04184	0.0008
AT3G19290	0.407994	0.0437
AT3G19300	-0.611462	1
AT3G19310	-1.80175	1
AT3G19320	#NAME?	1
AT3G19330	-0.306139	0.6568
AT3G19340	-0.0357042	0.8639
AT3G19350	-1.28865	1
AT3G19360	-0.0409705	0.8623
AT3G19370	-0.22281	0.32615
AT3G19380	-1.22185	5e-05
AT3G19390	0.193692	0.3597
AT3G19400	0.00192003	0.9946
AT3G19410	0	1
AT3G19420	0.14513	0.46845
AT3G19430	0.659721	1
AT3G19440	0.606018	0.1024
AT3G19450	0.0622043	0.76985
AT3G19460	0.167168	0.4414
AT3G19470	0.106413	0.6897
AT3G19480	0.129569	0.62965
AT3G19490	-0.0114091	0.9769
AT3G19500	-0.423398	1
AT3G19508	-0.181959	0.4994
AT3G19510	0.0162973	0.9396
AT3G19515	0.0339941	0.8719
AT3G19520	0.195816	0.3204
AT3G19530	0	1
AT3G19540	-0.289533	0.1467
AT3G19550	0.0159844	0.96285
AT3G19553	-1.12865	5e-05
AT3G19560	#NAME?	1
AT3G19570	-0.137785	0.6009
AT3G19580	-4.31707	5e-05
AT3G19590	0.116991	0.63775
AT3G19595	inf	1
AT3G19600	0	1
AT3G19610	0	1
AT3G19615	-3.05362	5e-05
AT3G19620	-0.103843	1
AT3G19630	0.172972	0.397
AT3G19640	0.17624	0.4376
AT3G19650	0.0845816	0.6968
AT3G19660	-0.691113	0.00225
AT3G19663	-1.38046	0.29875
AT3G19670	0.162431	0.5032
AT3G19680	1.68426	5e-05
AT3G19690	inf	1
AT3G19700	#NAME?	1
AT3G19710	0.28912	0.2402
AT3G19720	0.132689	0.50845
AT3G19740	0.207072	0.3835
AT3G19760	0.0425889	0.83235
AT3G19770	-0.274982	0.1806
AT3G19780	0.0285153	0.93195
AT3G19790	-0.200572	0.46815
AT3G19800	0.199165	0.70215
AT3G19810	-0.110631	0.6167
AT3G19820	-0.0353758	0.86235
AT3G19830	-0.425794	0.04265
AT3G19840	0.25537	0.31415
AT3G19850	0.957403	5e-05
AT3G19860	0.315438	0.1295
AT3G19870	-0.033493	0.8634
AT3G19880	0	1
AT3G19890	0	1
AT3G19895	0.136886	0.54755
AT3G19900	0.319889	0.1066
AT3G19910	0.0129407	0.94805
AT3G19920	0.721877	1
AT3G19930	0.0377884	0.85635
AT3G19940	0	1
AT3G19950	0.0990322	0.63075
AT3G19960	0.155676	0.45095
AT3G19970	-3.09785	5e-05
AT3G19980	-0.0377765	0.8618
AT3G19990	0.200887	0.3153
AT3G20000	-0.0970997	0.6379
AT3G20010	0.567294	0.03585
AT3G20015	-0.0673705	0.7659
AT3G20020	-0.1996	0.39495
AT3G20030	0	1
AT3G20040	-0.597912	0.0709
AT3G20050	0.0487255	0.80635
AT3G20060	0.00397453	0.9849
AT3G20070	0.143778	0.5012
AT3G20080	0.247392	0.30005
AT3G20090	-0.103918	0.71395
AT3G20100	0.0257264	0.89865
AT3G20110	-0.184109	1
AT3G20120	0.151379	0.4932
AT3G20130	-0.051905	0.8445
AT3G20140	0	1
AT3G20150	-0.0649019	0.8137
AT3G20155	0	1
AT3G20160	-0.359815	1
AT3G20170	-0.421115	0.04965
AT3G20180	-2.16845	1
AT3G20190	-0.618485	1
AT3G20200	-0.358575	1
AT3G20210	0.673966	1
AT3G20220	-1.40592	1
AT3G20230	0.0893777	0.65625
AT3G20240	0.176709	0.4681
AT3G20250	0.185493	0.35965
AT3G20260	-0.0386519	0.8756
AT3G20270	0.134826	0.50415
AT3G20280	-0.0337256	0.8794
AT3G20290	0.207952	0.31715
AT3G20300	-0.0275673	0.895
AT3G20310	-0.370849	0.0651
AT3G20320	0.00268743	0.98835
AT3G20330	-0.0151056	0.9403
AT3G20340	1.23758	5e-05
AT3G20350	-0.115206	0.56635
AT3G20360	0.16796	1
AT3G20362	-0.0920752	0.9128
AT3G20370	-0.253528	0.22645
AT3G20380	0.0247146	0.9396
AT3G20390	-0.0224455	0.90795
AT3G20395	1.3113	5e-05
AT3G20400	0.300656	0.81665
AT3G20410	-0.574444	0.0039
AT3G20420	-0.647186	0.04365
AT3G20430	0.296472	0.2878
AT3G20440	-0.0330853	1
AT3G20450	0.000353989	0.97565
AT3G20460	-0.445413	1
AT3G20470	-0.189512	0.44075
AT3G20475	0.259003	1
AT3G20480	0.687461	0.05825
AT3G20490	0.251746	0.32825
AT3G20500	-0.194209	0.33225
AT3G20510	-1.5292	5e-05
AT3G20520	#NAME?	1
AT3G20530	-2.58284	1
AT3G20540	0.363062	0.07915
AT3G20550	0.0992185	0.6501
AT3G20555	0	1
AT3G20557	0.4246	1
AT3G20560	0.247658	0.55325
AT3G20570	-0.266044	0.3755
AT3G20580	#NAME?	1
AT3G20590	-1.22076	0.0619
AT3G20600	-3.02786	5e-05
AT3G20610	inf	1
AT3G20620	0.553677	0.0087
AT3G20630	0.313369	0.15455
AT3G20640	0.00801285	1
AT3G20650	0.248576	0.28645
AT3G20660	-0.000853224	0.99645
AT3G20670	-0.0417961	0.9297
AT3G20680	0.413556	0.11245
AT3G20690	0	1
AT3G20700	0	1
AT3G20710	-1.76266	1
AT3G20720	-0.121534	0.58135
AT3G20730	-0.458583	0.57205
AT3G20740	-0.10766	0.66155
AT3G20750	0	1
AT3G20760	#NAME?	1
AT3G20770	-0.175798	0.39575
AT3G20780	0.684816	1
AT3G20790	0.114752	0.6489
AT3G20800	0.24268	0.48035
AT3G20810	0.149528	0.655
AT3G20820	0.301027	0.1572
AT3G20830	0.602621	0.02805
AT3G20840	0.133421	1
AT3G20850	#NAME?	1
AT3G20860	-0.0465606	1
AT3G20865	-0.308298	0.52015
AT3G20870	0.236384	0.259
AT3G20880	0.142957	1
AT3G20890	-0.334431	0.1915
AT3G20898	1.08138	0.017
AT3G20900	0.570697	0.1535
AT3G20910	0.0848226	0.83925
AT3G20920	0.0402394	0.86455
AT3G20930	0.0501211	0.8172
AT3G20935	-0.184489	1
AT3G20940	-0.358318	1
AT3G20950	#NAME?	1
AT3G20960	-0.147759	0.5724
AT3G20966	0	1
AT3G20970	0.0147681	0.94245
AT3G20980	inf	1
AT3G20993	0	1
AT3G20997	0	1
AT3G21000	0.964239	1
AT3G21055	-0.135146	0.5452
AT3G21060	0.0575785	0.8795
AT3G21070	-4.51656	5e-05
AT3G21080	-1.31253	5e-05
AT3G21090	0.185321	0.41
AT3G21100	-0.0661967	0.79395
AT3G21110	-0.148095	0.47195
AT3G21120	0	1
AT3G21130	0	1
AT3G21140	-0.793314	0.0001
AT3G21150	-4.9985	5e-05
AT3G21160	0.20029	0.40105
AT3G21170	0	1
AT3G21175	0.115514	0.62665
AT3G21180	-1.01656	1
AT3G21190	-0.49304	0.033
AT3G21200	-0.123856	0.53445
AT3G21210	0.844591	1
AT3G21215	0.273583	0.17345
AT3G21220	-1.48119	5e-05
AT3G21230	-0.970189	0.00015
AT3G21240	0.0451034	0.84
AT3G21250	0.07818	0.70565
AT3G21260	0.762753	0.0014
AT3G21270	0.182727	0.3659
AT3G21280	0.294237	0.27845
AT3G21290	-0.175783	0.4085
AT3G21295	-0.27679	0.20915
AT3G21300	-0.311447	0.13755
AT3G21310	-0.593043	1
AT3G21320	-1.59635	1
AT3G21330	0.576833	0.06555
AT3G21338	0	1
AT3G21340	3.03558	1
AT3G21350	0.152037	0.4561
AT3G21351	0.487581	0.0327
AT3G21352	-0.184586	0.66095
AT3G21360	0.410752	0.07545
AT3G21370	-0.369802	1
AT3G21371	0	1
AT3G21380	-0.459985	1
AT3G21390	0.298735	0.16045
AT3G21400	-0.391019	0.0987
AT3G21410	#NAME?	1
AT3G21420	0.468393	0.02965
AT3G21430	0.00273848	0.9939
AT3G21450	0	1
AT3G21460	0.463966	0.4265
AT3G21465	0.267472	0.26385
AT3G21470	-0.154808	0.6968
AT3G21480	0.137273	0.60485
AT3G21490	0	1
AT3G21500	inf	1
AT3G21510	0.330261	0.135
AT3G21520	-4.79666	5e-05
AT3G21530	0.181164	0.554
AT3G21540	-0.0169101	0.94535
AT3G21550	-0.328096	0.1061
AT3G21560	-0.107403	0.6098
AT3G21570	0	1
AT3G21580	-0.0870988	0.70195
AT3G21590	0	1
AT3G21600	0.422708	0.07435
AT3G21610	-0.110836	0.6584
AT3G21620	-0.302571	1
AT3G21630	-1.38166	5e-05
AT3G21640	-0.202347	0.40195
AT3G21650	-1.43143	5e-05
AT3G21660	-5.20582	0.04575
AT3G21670	-0.0509973	0.8009
AT3G21680	0.577154	1
AT3G21690	-0.0637972	0.75395
AT3G21700	-1.00038	0.00095
AT3G21710	-0.284945	0.2556
AT3G21720	-0.0992429	0.64175
AT3G21730	0	1
AT3G21740	-0.302449	0.25455
AT3G21750	0.0230282	0.9041
AT3G21760	0.317876	0.11485
AT3G21770	0.038597	0.8665
AT3G21780	-2.95294	5e-05
AT3G21790	-0.779708	5e-05
AT3G21800	inf	1
AT3G21810	0.20426	0.66145
AT3G21820	0.0246587	0.92385
AT3G21830	0	1
AT3G21840	0	1
AT3G21850	0	1
AT3G21860	0	1
AT3G21865	0.108198	0.5837
AT3G21870	0.75946	5e-05
AT3G21880	0	1
AT3G21890	0.281466	0.50115
AT3G21900	0	1
AT3G21910	0	1
AT3G21920	0	1
AT3G21930	0	1
AT3G21940	0	1
AT3G21945	0	1
AT3G21950	-0.274679	0.27045
AT3G21960	inf	1
AT3G21970	0	1
AT3G21980	0	1
AT3G21990	0	1
AT3G22000	0	1
AT3G22010	0	1
AT3G22020	0	1
AT3G22022	0	1
AT3G22030	0	1
AT3G22040	0	1
AT3G22050	0	1
AT3G22053	0	1
AT3G22057	0.49004	1
AT3G22060	-0.979715	5e-05
AT3G22070	-0.624219	0.00305
AT3G22080	0	1
AT3G22090	0.575536	1
AT3G22100	-0.384608	1
AT3G22104	0.591225	0.0035
AT3G22110	-0.10488	0.6056
AT3G22120	-0.123156	0.5612
AT3G22142	-0.341571	0.103
AT3G22150	0.309801	0.11865
AT3G22160	-2.4814	5e-05
AT3G22170	0.140544	0.4745
AT3G22180	-0.388875	0.08535
AT3G22183	0	1
AT3G22190	0.153736	0.44045
AT3G22200	0.489046	0.29865
AT3G22210	0.340612	0.13425
AT3G22220	0.138168	0.49855
AT3G22230	-0.339413	0.12275
AT3G22231	0	1
AT3G22235	#NAME?	1
AT3G22240	1.12683	1
AT3G22250	-0.883059	1
AT3G22260	-1.14123	5e-05
AT3G22270	0.24788	0.21375
AT3G22275	0	1
AT3G22290	0.334096	0.10295
AT3G22300	-0.220536	0.2752
AT3G22310	0.33554	0.18005
AT3G22320	0.162606	0.41135
AT3G22330	0.138017	0.489
AT3G22345	0	1
AT3G22350	#NAME?	1
AT3G22360	#NAME?	1
AT3G22370	-1.43374	5e-05
AT3G22380	0.0770099	0.70695
AT3G22400	-0.812845	1
AT3G22410	-0.44422	1
AT3G22415	0.253655	0.65985
AT3G22420	0.294068	0.13485
AT3G22421	0	1
AT3G22425	0.141716	0.53845
AT3G22430	0.123008	0.6069
AT3G22436	#NAME?	1
AT3G22440	0.0571638	0.78175
AT3G22450	-0.189962	0.57945
AT3G22460	-0.27128	0.2521
AT3G22470	0.0523985	0.85075
AT3G22480	0.0643566	0.7631
AT3G22490	0	1
AT3G22500	#NAME?	1
AT3G22510	0	1
AT3G22520	-0.0385799	0.8447
AT3G22530	0.2647	0.19945
AT3G22540	-1.03753	0.14815
AT3G22550	-0.474287	0.0853
AT3G22560	0.242581	1
AT3G22570	-0.310315	0.5231
AT3G22580	inf	1
AT3G22590	0.236955	0.24555
AT3G22600	-0.639342	0.0034
AT3G22620	-0.319756	0.55535
AT3G22630	-0.0100845	0.9644
AT3G22640	0.494531	0.1081
AT3G22650	0	1
AT3G22660	-0.0262076	0.8979
AT3G22670	0.695631	0.0074
AT3G22680	0.186024	0.3872
AT3G22690	0.112528	0.70955
AT3G22700	0.627474	1
AT3G22710	0	1
AT3G22720	0	1
AT3G22723	0	1
AT3G22730	0	1
AT3G22740	1.18698	1
AT3G22750	0.275386	0.1724
AT3G22760	0.000215256	0.9881
AT3G22770	2.11464	1
AT3G22780	0.147691	0.47475
AT3G22790	0.0328223	0.8848
AT3G22800	-1.04281	1
AT3G22810	0.193103	0.52205
AT3G22820	-0.624999	0.22675
AT3G22830	-3.85198	1
AT3G22840	-0.671904	0.12295
AT3G22845	-0.0096064	0.9615
AT3G22850	0.116803	0.6113
AT3G22860	-0.96756	1
AT3G22870	inf	1
AT3G22880	0.349065	1
AT3G22890	-0.834664	0.00035
AT3G22900	-0.169967	0.57275
AT3G22910	-5.67202	5e-05
AT3G22920	0	1
AT3G22930	-2.18812	5e-05
AT3G22940	0	1
AT3G22942	-0.406705	0.34975
AT3G22950	-0.220746	0.32895
AT3G22960	0.0414341	0.846
AT3G22961	-0.10212	0.6907
AT3G22968	1.00302	5e-05
AT3G22980	-0.0283632	0.8898
AT3G22990	0.144293	0.49625
AT3G23000	-0.543217	0.01395
AT3G23010	-4.68876	5e-05
AT3G23020	0.332456	0.2135
AT3G23030	-0.0109003	0.9585
AT3G23040	-0.384701	1
AT3G23050	0.117871	0.56795
AT3G23060	0.1295	1
AT3G23070	0.273862	0.39295
AT3G23080	0.373317	0.2028
AT3G23090	-0.0771921	0.7661
AT3G23100	-0.0259999	0.91965
AT3G23110	-0.901903	0.1578
AT3G23120	-2.63919	1
AT3G23130	0	1
AT3G23140	0	1
AT3G23145	0	1
AT3G23150	0.56738	0.00695
AT3G23160	-0.230052	0.3327
AT3G23165	0	1
AT3G23167	0	1
AT3G23170	-3.67492	5e-05
AT3G23171	0	1
AT3G23172	0	1
AT3G23175	0.281491	0.40225
AT3G23180	0.16475	0.5746
AT3G23190	-0.136215	0.7507
AT3G23200	-0.743792	0.01025
AT3G23210	0.045491	0.84635
AT3G23220	#NAME?	1
AT3G23230	-8.31142	5e-05
AT3G23240	-4.15849	5e-05
AT3G23245	0	1
AT3G23250	-4.47944	5e-05
AT3G23255	0.208933	0.3908
AT3G23260	-0.636293	0.0895
AT3G23270	0	1
AT3G23280	-0.215004	0.2909
AT3G23290	0.290818	0.2643
AT3G23300	-0.218652	0.2699
AT3G23310	-0.102489	0.619
AT3G23320	-0.335702	1
AT3G23325	-0.0158789	0.94535
AT3G23330	0.0621758	0.82745
AT3G23340	0.275375	0.3123
AT3G23350	0	1
AT3G23360	0	1
AT3G23370	0.0357972	1
AT3G23380	inf	1
AT3G23390	-0.0200539	0.9249
AT3G23400	-0.126938	0.527
AT3G23410	0.255005	0.2085
AT3G23420	0	1
AT3G23430	0.184789	0.37935
AT3G23440	-0.057356	0.87425
AT3G23450	0.550274	0.04255
AT3G23460	#NAME?	1
AT3G23470	-0.255898	1
AT3G23480	0.561357	0.09745
AT3G23490	0.213512	0.2956
AT3G23510	-0.00964055	0.9731
AT3G23530	0.178464	0.37685
AT3G23540	0.18316	0.3981
AT3G23550	-0.384509	0.129
AT3G23560	0.149262	0.49825
AT3G23570	-0.0924043	0.68535
AT3G23580	0.27448	0.22355
AT3G23590	-0.0394369	0.84525
AT3G23600	0.0467592	0.81225
AT3G23605	0.287905	0.2818
AT3G23610	0.332024	0.3387
AT3G23620	0.0281181	0.89125
AT3G23630	-2.52529	5e-05
AT3G23633	0	1
AT3G23635	inf	0.02955
AT3G23637	0	1
AT3G23640	0.391661	0.0644
AT3G23650	0	1
AT3G23660	0.169074	0.4183
AT3G23670	-0.194006	0.4625
AT3G23680	0	1
AT3G23685	0	1
AT3G23690	0.363656	0.08345
AT3G23700	0.183916	0.36265
AT3G23710	0.21359	0.36395
AT3G23715	0	1
AT3G23727	0	1
AT3G23730	0.157991	0.43925
AT3G23740	-0.231093	0.4114
AT3G23750	-0.256	0.2092
AT3G23760	0.28616	0.1561
AT3G23770	0	1
AT3G23780	0.0139706	0.94845
AT3G23790	0.67981	1
AT3G23800	-0.224452	0.4433
AT3G23805	0.0333003	0.86485
AT3G23810	-0.200215	0.32575
AT3G23820	-0.174025	0.41875
AT3G23830	0.202446	0.4026
AT3G23840	-0.140008	0.5543
AT3G23850	1.92614	0.01825
AT3G23860	2.51785	0.00215
AT3G23870	0.0974567	1
AT3G23880	1.48859	5e-05
AT3G23890	0.173105	0.46855
AT3G23900	-0.0836759	0.67965
AT3G23910	0.207153	0.47165
AT3G23920	-0.590078	0.00545
AT3G23930	0.373456	0.2143
AT3G23940	-0.129832	0.51495
AT3G23950	0	1
AT3G23955	#NAME?	1
AT3G23960	0.344532	1
AT3G23970	-1.23915	1
AT3G23980	0.0433293	0.82575
AT3G23990	0.0297802	0.89275
AT3G24000	-0.172517	0.4687
AT3G24010	0.0293873	0.90125
AT3G24020	-0.374134	0.5295
AT3G24030	-0.104414	0.62435
AT3G24040	-0.136127	0.4931
AT3G24050	-0.649768	0.0013
AT3G24060	0	1
AT3G24065	2.47964	1
AT3G24068	inf	1
AT3G24070	0.72788	0.0006
AT3G24080	0.301389	0.1385
AT3G24090	-0.280943	1
AT3G24093	inf	1
AT3G24100	0.253243	0.22135
AT3G24110	-0.357464	0.4836
AT3G24120	0.0947498	0.6377
AT3G24130	inf	1
AT3G24140	0.267288	0.2124
AT3G24150	-0.0759538	0.80285
AT3G24160	0.202814	0.32235
AT3G24170	0.0183172	0.92685
AT3G24180	-0.00966951	0.9618
AT3G24190	0.083227	0.73075
AT3G24200	-0.053238	0.90785
AT3G24210	0.491542	1
AT3G24216	0	1
AT3G24220	0	1
AT3G24225	0.562108	1
AT3G24230	-0.754219	1
AT3G24240	-0.16566	0.58655
AT3G24250	0	1
AT3G24255	-0.286461	1
AT3G24260	0	1
AT3G24270	0	1
AT3G24280	0	1
AT3G24290	inf	1
AT3G24300	-0.249793	0.34915
AT3G24310	-0.0280231	0.96015
AT3G24315	0.248843	0.23465
AT3G24320	-0.377795	0.15485
AT3G24330	0	1
AT3G24340	-0.540744	1
AT3G24350	-0.203823	0.3064
AT3G24360	-2.48924	1
AT3G24420	-0.213687	0.3613
AT3G24430	0.128911	0.5276
AT3G24440	-0.374159	0.07055
AT3G24450	0.614579	0.16645
AT3G24460	0.0973731	0.67635
AT3G24465	0	1
AT3G24480	0.0273143	0.93405
AT3G24490	0.328713	0.0982
AT3G24495	-0.359025	1
AT3G24500	0.442071	0.63025
AT3G24503	-0.0822882	0.7014
AT3G24506	-0.00268865	0.9895
AT3G24508	0	1
AT3G24510	#NAME?	1
AT3G24513	0	1
AT3G24515	0.254199	0.39125
AT3G24516	0	1
AT3G24517	inf	1
AT3G24520	0.60054	0.0078
AT3G24530	-1.20104	5e-05
AT3G24535	-0.481633	0.46705
AT3G24540	-1.1623	1
AT3G24542	-2.99729	1
AT3G24550	-0.950162	5e-05
AT3G24560	0.121144	0.76285
AT3G24570	-0.122817	0.59565
AT3G24580	0	1
AT3G24590	0.105802	0.59455
AT3G24600	1.85374	1
AT3G24610	-0.296366	1
AT3G24620	0	1
AT3G24630	0.00587328	0.9776
AT3G24640	-1.60823	1
AT3G24650	0.350873	1
AT3G24660	0.165822	0.6211
AT3G24670	0.381212	0.18965
AT3G24690	0	1
AT3G24700	0	1
AT3G24710	0	1
AT3G24715	-0.54256	1
AT3G24730	0.506461	0.02755
AT3G24740	0.173135	0.3939
AT3G24750	-0.620405	1
AT3G24760	0.397027	0.08855
AT3G24770	-0.577451	0.01555
AT3G24780	-2.37032	1
AT3G24790	0	1
AT3G24800	0.518912	0.0192
AT3G24810	0.298745	0.41255
AT3G24820	0.686504	0.00425
AT3G24830	-0.116036	0.59825
AT3G24840	0.365218	1
AT3G24850	0	1
AT3G24860	0.588465	0.0956
AT3G24870	-0.178459	0.4786
AT3G24880	-0.344215	0.14435
AT3G24890	-0.557313	0.06545
AT3G24900	#NAME?	1
AT3G24929	0.730514	0.15265
AT3G24982	0.337694	1
AT3G25010	-1.2859	1
AT3G25011	0	1
AT3G25013	-0.321529	1
AT3G25014	1.68001	0.43745
AT3G25020	-0.0727135	0.76995
AT3G25030	0.232322	0.3547
AT3G25040	0.00843878	0.9647
AT3G25050	#NAME?	1
AT3G25060	-3.12057	5e-05
AT3G25070	-0.663805	0.0011
AT3G25080	#NAME?	1
AT3G25090	0	1
AT3G25099	0	1
AT3G25100	-0.0468435	0.87635
AT3G25110	-0.0642763	0.8129
AT3G25120	0.0925877	0.6501
AT3G25130	-0.419734	0.2408
AT3G25140	-0.215877	0.30255
AT3G25150	0.0159774	0.93655
AT3G25160	#NAME?	1
AT3G25165	0	1
AT3G25170	0	1
AT3G25180	#NAME?	1
AT3G25190	-0.247843	0.2691
AT3G25200	0	1
AT3G25210	-0.0174741	0.9349
AT3G25220	0.198446	0.3533
AT3G25221	#NAME?	1
AT3G25230	0.127205	0.52565
AT3G25233	0	1
AT3G25240	-5.27951	0.18785
AT3G25250	-7.24452	5e-05
AT3G25260	inf	1
AT3G25265	0	1
AT3G25270	0	1
AT3G25280	0	1
AT3G25290	-0.247526	0.4524
AT3G25400	-0.819358	0.0103
AT3G25410	-0.0620659	0.7728
AT3G25420	0	1
AT3G25430	0.0783429	0.7643
AT3G25440	0.512012	0.03125
AT3G25460	0	1
AT3G25470	-0.0627447	0.85045
AT3G25480	-0.00217839	0.9936
AT3G25490	#NAME?	1
AT3G25500	-0.124349	0.52475
AT3G25510	-1.72028	5e-05
AT3G25520	-0.00864299	0.9681
AT3G25530	0.0939809	0.63885
AT3G25540	0.25231	0.20675
AT3G25545	0.031897	0.8733
AT3G25550	inf	1
AT3G25560	0.198063	0.3957
AT3G25570	-0.934569	0.14005
AT3G25572	0.683391	0.20165
AT3G25573	0	1
AT3G25577	inf	1
AT3G25580	0.178082	0.36965
AT3G25585	-0.105154	0.61605
AT3G25590	0.468993	0.13435
AT3G25597	-0.365179	0.1447
AT3G25600	-2.69101	5e-05
AT3G25610	-2.98864	5e-05
AT3G25620	-0.649502	1
AT3G25640	-0.448887	0.23045
AT3G25650	0	1
AT3G25655	0	1
AT3G25660	-0.146238	0.47155
AT3G25670	-0.0345248	0.89695
AT3G25680	0.0560171	0.7917
AT3G25690	-0.0743239	0.72455
AT3G25700	-0.329019	0.1801
AT3G25710	0.303651	0.17755
AT3G25716	0	1
AT3G25717	2.02672	5e-05
AT3G25719	0	1
AT3G25720	0	1
AT3G25727	0	1
AT3G25730	0.178218	0.45045
AT3G25740	0.368505	0.08735
AT3G25750	0	1
AT3G25760	0.037839	0.84945
AT3G25770	-0.255485	0.24135
AT3G25780	-3.60921	5e-05
AT3G25790	0.203569	1
AT3G25800	0.118474	0.55395
AT3G25805	0.121621	0.54295
AT3G25810	0	1
AT3G25820	-0.990165	1
AT3G25830	0	1
AT3G25840	0.407237	0.0477
AT3G25850	0	1
AT3G25855	0.0233825	1
AT3G25860	-0.0886831	0.6563
AT3G25870	0.556695	0.02575
AT3G25880	0.193438	0.7653
AT3G25882	-2.84628	0.0001
AT3G25890	0.376497	0.06895
AT3G25900	-0.92298	5e-05
AT3G25905	-0.362183	1
AT3G25910	0.217277	0.6813
AT3G25920	-0.0161286	0.94535
AT3G25930	-0.36657	0.16045
AT3G25940	0.380312	0.32915
AT3G25950	-0.0169431	1
AT3G25960	0	1
AT3G25970	-0.644705	0.07895
AT3G25980	-0.00189559	0.9962
AT3G25990	-0.501672	0.58925
AT3G26000	-0.148408	0.47855
AT3G26010	0.709455	1
AT3G26020	-0.759388	0.00025
AT3G26030	0.0663891	0.7442
AT3G26040	0.592062	0.07395
AT3G26050	-0.0748079	0.8299
AT3G26060	0.0168399	0.9346
AT3G26070	0.190737	0.34685
AT3G26080	-0.889561	5e-05
AT3G26085	0.360623	0.0751
AT3G26090	0.0260724	0.9044
AT3G26100	0.207652	0.3066
AT3G26110	-0.244858	1
AT3G26115	-0.440425	0.08175
AT3G26120	inf	1
AT3G26125	-0.664068	1
AT3G26130	0.272246	1
AT3G26140	inf	1
AT3G26147	0	1
AT3G26150	0	1
AT3G26160	0.638514	1
AT3G26170	-0.815423	0.002
AT3G26180	-0.342244	0.0901
AT3G26190	#NAME?	1
AT3G26200	-1.80481	5e-05
AT3G26210	-0.170006	0.41195
AT3G26220	0.0167195	0.93545
AT3G26230	-0.0387514	0.84875
AT3G26235	-0.47582	1
AT3G26240	0.464602	0.0183
AT3G26250	0	1
AT3G26270	0	1
AT3G26280	0.294616	0.1513
AT3G26290	0.578721	0.00415
AT3G26300	-0.0811436	0.6886
AT3G26310	0.778106	0.0015
AT3G26320	0.568996	0.0314
AT3G26330	0.256741	0.3916
AT3G26340	0.203334	0.40585
AT3G26350	0.0214894	0.96005
AT3G26360	0.0906652	0.69325
AT3G26370	0.108114	0.60895
AT3G26380	0.223013	0.31465
AT3G26390	0	1
AT3G26400	-0.258178	0.2973
AT3G26410	0.018694	0.9368
AT3G26420	-0.192855	0.5311
AT3G26430	-0.261321	0.3752
AT3G26440	-0.120809	0.6806
AT3G26445	0.275055	0.31655
AT3G26450	-0.101434	0.61795
AT3G26460	0.0968919	0.816
AT3G26470	-0.704736	0.0022
AT3G26480	0.467221	1
AT3G26490	-0.301327	0.2608
AT3G26500	-2.61878	5e-05
AT3G26510	2.32446	5e-05
AT3G26511	0	1
AT3G26520	0.00724838	0.97515
AT3G26539	0	1
AT3G26540	-0.182173	0.5472
AT3G26550	0.143801	1
AT3G26560	0.0260978	0.9015
AT3G26561	0	1
AT3G26570	-0.0324651	0.8852
AT3G26580	0.235286	0.2839
AT3G26590	-0.0495967	0.8297
AT3G26600	-0.636456	0.00205
AT3G26610	-0.558241	1
AT3G26616	#NAME?	1
AT3G26618	0.198393	0.336
AT3G26620	0.770657	1
AT3G26630	0.0431442	0.832
AT3G26640	0.131111	0.5339
AT3G26650	0.167367	0.52345
AT3G26660	0	1
AT3G26670	-0.0341571	0.87535
AT3G26680	-1.31562	5e-05
AT3G26690	0.303803	0.6377
AT3G26700	-0.0949001	1
AT3G26710	0.117888	0.5662
AT3G26720	0.341804	0.1167
AT3G26730	0.151734	0.4537
AT3G26740	0.679725	0.0024
AT3G26742	1.60468	0.0248
AT3G26744	0.229229	0.2535
AT3G26750	0.732605	0.0036
AT3G26760	0.367273	0.12885
AT3G26770	0.0818362	0.74955
AT3G26780	-0.0566163	0.77175
AT3G26782	-0.222572	0.38105
AT3G26790	inf	1
AT3G26800	0	1
AT3G26810	0.521835	0.00725
AT3G26820	inf	1
AT3G26830	-0.739031	0.0059
AT3G26840	-1.33655	1
AT3G26850	0.323343	0.1626
AT3G26855	0	1
AT3G26860	0	1
AT3G26870	0	1
AT3G26880	0	1
AT3G26890	0.481516	0.2018
AT3G26900	0.0788359	0.75745
AT3G26910	-2.49751	5e-05
AT3G26920	-0.244292	0.2983
AT3G26922	0.336459	0.20945
AT3G26930	-0.0731195	1
AT3G26932	0.511497	0.0194
AT3G26934	#NAME?	1
AT3G26935	-0.0782663	0.69585
AT3G26940	inf	1
AT3G26950	0.0433146	0.8309
AT3G26960	0.332388	0.47445
AT3G26980	-3.06984	5e-05
AT3G26990	-0.180337	0.363
AT3G27000	0.105757	0.7436
AT3G27010	-0.694345	0.00065
AT3G27020	0.152777	0.44905
AT3G27025	0.834044	1
AT3G27027	0.0937202	0.8744
AT3G27030	0.48964	0.059
AT3G27040	0.0278728	1
AT3G27050	0.357997	0.0712
AT3G27060	-0.225793	0.27455
AT3G27070	-0.647032	1
AT3G27080	0.25355	0.2715
AT3G27090	-0.0934856	0.6541
AT3G27100	0.298628	0.25625
AT3G27110	-0.137087	0.6008
AT3G27120	0.260288	0.52255
AT3G27130	0.213598	1
AT3G27140	inf	1
AT3G27150	-0.441472	0.1581
AT3G27160	0.00952968	0.9642
AT3G27170	-0.00156478	0.99555
AT3G27180	-0.0550038	0.91505
AT3G27190	0.218927	0.33485
AT3G27200	-0.326391	0.2093
AT3G27210	-0.420677	0.0974
AT3G27220	0.495289	0.05915
AT3G27230	-0.422354	0.03725
AT3G27240	-0.0278537	0.8887
AT3G27250	1.30592	1
AT3G27260	0.0681174	0.73685
AT3G27270	0.188509	0.47195
AT3G27280	-0.469259	0.05665
AT3G27290	0.772005	1
AT3G27300	0.282019	0.1853
AT3G27310	0.156247	0.45505
AT3G27320	0.430713	0.0412
AT3G27325	-0.0551621	0.81695
AT3G27328	0	1
AT3G27329	0	1
AT3G27330	-1.42956	5e-05
AT3G27331	0	1
AT3G27340	0.0423166	0.84215
AT3G27350	0.409979	0.0433
AT3G27360	-0.183298	0.76845
AT3G27380	-0.138128	0.56615
AT3G27390	0.096536	0.62485
AT3G27400	-0.440317	1
AT3G27410	inf	1
AT3G27415	0	1
AT3G27416	#NAME?	1
AT3G27420	0.468832	0.1559
AT3G27425	0	1
AT3G27430	0.114257	0.56255
AT3G27440	0.586875	1
AT3G27460	0.034135	0.89285
AT3G27470	0.120333	0.66425
AT3G27473	-0.601221	1
AT3G27480	-2.27762	1
AT3G27490	0.804434	1
AT3G27500	0.0436178	0.8993
AT3G27503	0	1
AT3G27510	0.123383	1
AT3G27520	0.705908	0.00395
AT3G27530	0.171042	0.38135
AT3G27540	-0.596575	0.00395
AT3G27550	0.410035	0.15085
AT3G27560	-1.31396	5e-05
AT3G27570	-0.0593401	0.76985
AT3G27580	0.156889	0.4996
AT3G27590	inf	1
AT3G27600	0	1
AT3G27610	0.88889	0.0088
AT3G27620	-0.940449	1
AT3G27630	0.201395	0.78975
AT3G27640	-0.0892262	1
AT3G27650	0.0709112	0.85155
AT3G27660	-0.0531925	0.8706
AT3G27670	0.203695	0.34995
AT3G27680	0	1
AT3G27690	-0.0331798	0.8715
AT3G27700	-0.206803	0.31115
AT3G27710	0.0928726	1
AT3G27720	0	1
AT3G27730	-0.291516	1
AT3G27740	0.0134795	0.94745
AT3G27750	-0.14206	0.76665
AT3G27770	0.163947	0.4918
AT3G27785	inf	1
AT3G27800	0	1
AT3G27809	0	1
AT3G27810	0	1
AT3G27820	0.162334	0.4297
AT3G27830	-0.131408	0.5721
AT3G27831	0.567058	0.0713
AT3G27835	#NAME?	1
AT3G27840	inf	1
AT3G27850	-0.274792	0.2273
AT3G27860	1.15317	0.00605
AT3G27870	0.358142	0.19385
AT3G27880	0.57814	0.023
AT3G27890	-0.146181	0.4677
AT3G27900	-1.62186	1
AT3G27906	-0.00217707	0.99135
AT3G27910	0	1
AT3G27920	0.0095958	1
AT3G27925	0.277064	0.20105
AT3G27930	-0.137842	0.55715
AT3G27940	0.260717	1
AT3G27950	0.850104	1
AT3G27960	0.178106	0.3737
AT3G27968	0	1
AT3G27970	-0.807897	1
AT3G27980	0.174131	1
AT3G27999	0	1
AT3G28007	1.5972	1
AT3G28020	0	1
AT3G28030	0.0609529	0.8013
AT3G28040	0.440655	0.03035
AT3G28050	0.284866	0.17
AT3G28060	#NAME?	1
AT3G28070	0.372145	0.1843
AT3G28080	-0.000793062	0.98655
AT3G28100	0.416958	0.0681
AT3G28120	0	1
AT3G28130	0.200387	0.4282
AT3G28140	0.110109	0.62345
AT3G28150	1.10929	0.00935
AT3G28155	0	1
AT3G28170	0.699788	1
AT3G28180	-2.0466	5e-05
AT3G28190	0	1
AT3G28193	0	1
AT3G28200	-0.122409	0.54125
AT3G28210	-2.65454	5e-05
AT3G28216	0	1
AT3G28220	0.289846	0.14835
AT3G28223	0	1
AT3G28230	0	1
AT3G28243	0	1
AT3G28250	0	1
AT3G28260	0	1
AT3G28270	0.187652	0.392
AT3G28280	0	1
AT3G28290	0	1
AT3G28291	0	1
AT3G28300	0	1
AT3G28310	-0.746336	0.17485
AT3G28320	#NAME?	1
AT3G28321	0	1
AT3G28330	#NAME?	1
AT3G28340	-4.8837	5e-05
AT3G28345	0.243656	0.3431
AT3G28360	1.53216	1
AT3G28370	0.481418	0.1479
AT3G28380	-0.916344	1
AT3G28390	0	1
AT3G28410	0	1
AT3G28415	0	1
AT3G28420	-0.378566	0.16235
AT3G28430	0.0176841	0.93955
AT3G28440	0	1
AT3G28450	-1.7894	5e-05
AT3G28455	0.0915408	0.77865
AT3G28460	0.438167	0.0408
AT3G28470	0	1
AT3G28480	-0.104552	0.6157
AT3G28490	0	1
AT3G28500	-1.25376	0.06535
AT3G28510	-1.02314	1
AT3G28520	-1.26147	1
AT3G28530	0	1
AT3G28540	0.578483	0.01115
AT3G28550	-0.499327	0.1015
AT3G28560	-0.26287	1
AT3G28570	1.63838	1
AT3G28580	-4.3724	5e-05
AT3G28590	-1.36022	1
AT3G28600	#NAME?	1
AT3G28610	-2.6861	1
AT3G28620	-1.24756	0.11235
AT3G28630	-0.949891	1
AT3G28640	0.214963	1
AT3G28650	-0.658516	1
AT3G28660	-0.55505	0.0558
AT3G28670	0.28708	0.1799
AT3G28674	0	1
AT3G28680	0	1
AT3G28690	-0.0933764	0.64085
AT3G28700	0.297379	0.22495
AT3G28710	0.0242545	0.90335
AT3G28715	-0.0548938	0.78565
AT3G28720	0.0327251	0.86745
AT3G28730	0.38664	0.6881
AT3G28740	0.706636	0.0038
AT3G28750	-0.709357	1
AT3G28760	0.0535163	0.8456
AT3G28770	0.0270538	1
AT3G28780	inf	1
AT3G28790	0	1
AT3G28810	#NAME?	1
AT3G28820	0	1
AT3G28830	0	1
AT3G28840	-0.75034	1
AT3G28850	-3.37613	5e-05
AT3G28857	1.56887	1
AT3G28860	-0.576251	0.0046
AT3G28870	0	1
AT3G28880	-1.04236	1
AT3G28890	-5.09341	1
AT3G28899	inf	1
AT3G28900	0.0285021	0.88755
AT3G28910	-0.0880596	0.65795
AT3G28917	0.183129	1
AT3G28918	0	1
AT3G28920	-0.0285091	0.8846
AT3G28925	0	1
AT3G28930	-1.59362	5e-05
AT3G28940	-1.27928	5e-05
AT3G28950	0.00714981	0.9736
AT3G28956	0.092452	0.7289
AT3G28958	-0.113645	1
AT3G28960	0.634176	0.13
AT3G28970	0.201862	0.36405
AT3G28980	0	1
AT3G28990	0	1
AT3G29000	-7.98605	5e-05
AT3G29010	-1.36415	5e-05
AT3G29020	#NAME?	1
AT3G29030	-0.858324	5e-05
AT3G29033	0	1
AT3G29034	-0.84717	0.00015
AT3G29035	0.870035	0.0001
AT3G29036	0	1
AT3G29040	0	1
AT3G29050	0	1
AT3G29060	#NAME?	1
AT3G29070	0	1
AT3G29075	-0.890997	5e-05
AT3G29080	0	1
AT3G29090	0.246048	0.2311
AT3G29100	0.625728	0.0546
AT3G29110	0	1
AT3G29130	0.438268	0.0551
AT3G29140	-0.31067	0.60815
AT3G29152	0	1
AT3G29160	0.399158	0.0517
AT3G29170	-0.0749394	0.709
AT3G29180	0.116119	0.5606
AT3G29185	0.245288	0.2273
AT3G29190	0.210127	1
AT3G29195	0	1
AT3G29200	0.144502	0.48145
AT3G29230	0.122585	0.5573
AT3G29240	0.501508	0.0247
AT3G29250	-1.20419	0.0014
AT3G29255	#NAME?	1
AT3G29260	0	1
AT3G29270	0.150411	0.4479
AT3G29280	-0.135824	0.62225
AT3G29290	0.18566	0.3501
AT3G29300	-0.990944	1
AT3G29305	0	1
AT3G29310	-0.377556	0.0636
AT3G29320	0.194811	0.39255
AT3G29330	0.214115	0.7621
AT3G29340	0	1
AT3G29350	0.148576	0.4695
AT3G29360	-0.967453	5e-05
AT3G29370	1.24872	0.00085
AT3G29375	0.312697	0.25925
AT3G29380	0	1
AT3G29385	#NAME?	1
AT3G29390	0.21393	0.28995
AT3G29400	-1.3513	5e-05
AT3G29410	-0.359541	1
AT3G29430	-2.17158	1
AT3G29431	0	1
AT3G29450	0	1
AT3G29560	0	1
AT3G29570	#NAME?	1
AT3G29575	0.248023	0.33715
AT3G29580	inf	1
AT3G29590	-0.109853	1
AT3G29630	-1.69394	1
AT3G29633	0	1
AT3G29635	0.129171	1
AT3G29636	-0.443999	1
AT3G29638	1.5908	1
AT3G29639	0.743596	1
AT3G29670	1.19636	5e-05
AT3G29680	0.797704	0.00755
AT3G29690	-1.4303	1
AT3G29720	0	1
AT3G29740	0	1
AT3G29750	0	1
AT3G29760	0.0634464	0.75655
AT3G29763	0	1
AT3G29765	inf	1
AT3G29770	0.00397968	0.98715
AT3G29780	1.07324	1
AT3G29785	0	1
AT3G29790	0	1
AT3G29791	#NAME?	1
AT3G29796	0	1
AT3G29797	#NAME?	1
AT3G29800	inf	1
AT3G29810	0.0483388	0.81945
AT3G29830	0	1
AT3G29970	-0.433411	0.34165
AT3G30160	inf	1
AT3G30180	1.67773	5e-05
AT3G30200	inf	1
AT3G30210	0	1
AT3G30220	0	1
AT3G30222	0	1
AT3G30230	0	1
AT3G30235	0	1
AT3G30247	0	1
AT3G30260	inf	1
AT3G30280	0	1
AT3G30290	0	1
AT3G30300	-0.150224	0.45515
AT3G30320	0	1
AT3G30340	1.0804	1
AT3G30350	0.823384	1
AT3G30370	0	1
AT3G30380	0.156916	0.51685
AT3G30383	0	1
AT3G30385	0	1
AT3G30387	0	1
AT3G30390	0.0771089	0.7125
AT3G30391	0	1
AT3G30430	0	1
AT3G30456	0	1
AT3G30460	1.34286	0.03005
AT3G30520	0	1
AT3G30530	inf	1
AT3G30540	0	1
AT3G30580	0	1
AT3G30705	0	1
AT3G30720	1.0091	0.00405
AT3G30725	#NAME?	1
AT3G30730	inf	1
AT3G30768	0	1
AT3G30769	0	1
AT3G30770	-0.712247	1
AT3G30775	0.368618	0.0973
AT3G30778	#NAME?	1
AT3G30805	0	1
AT3G30820	0	1
AT3G30840	0	1
AT3G30841	0.368361	0.19115
AT3G30842	-0.870349	1
AT3G30845	0	1
AT3G30849	0	1
AT3G31051	0	1
AT3G31068	0	1
AT3G31350	0	1
AT3G31400	0	1
AT3G31401	0	1
AT3G31402	0	1
AT3G31430	0	1
AT3G31900	0	1
AT3G31910	#NAME?	1
AT3G31950	0	1
AT3G32030	0.840241	1
AT3G32036	0	1
AT3G32040	-0.532153	1
AT3G32047	-0.189407	1
AT3G32050	0	1
AT3G32052	0	1
AT3G32090	0	1
AT3G32100	0	1
AT3G32120	0	1
AT3G32130	0	1
AT3G32150	0	1
AT3G32160	0	1
AT3G32180	0	1
AT3G32190	0	1
AT3G32200	0	1
AT3G32260	0	1
AT3G32280	0	1
AT3G32330	0	1
AT3G32400	#NAME?	1
AT3G32410	0	1
AT3G32896	0	1
AT3G32904	0	1
AT3G32905	0	1
AT3G32920	0.465074	1
AT3G32930	0.0804258	0.69235
AT3G32940	-0.220803	0.2794
AT3G32960	0	1
AT3G32980	-0.160692	0.4181
AT3G33187	0	1
AT3G33293	0	1
AT3G33393	0	1
AT3G33494	0	1
AT3G33520	-0.134879	0.6253
AT3G33528	1.79557	1
AT3G33530	0.150519	0.65895
AT3G36659	#NAME?	1
AT3G41762	-0.018793	0.96325
AT3G42050	0.0186946	0.92825
AT3G42060	0	1
AT3G42130	0	1
AT3G42140	0	1
AT3G42148	0	1
AT3G42150	0.240249	0.2902
AT3G42155	0	1
AT3G42160	0	1
AT3G42170	-0.234891	0.23605
AT3G42180	-0.214286	1
AT3G42310	#NAME?	1
AT3G42380	0	1
AT3G42385	0	1
AT3G42390	0	1
AT3G42473	0	1
AT3G42475	0	1
AT3G42550	0	1
AT3G42560	0	1
AT3G42565	0	1
AT3G42570	#NAME?	1
AT3G42628	0	1
AT3G42630	0.265613	0.19955
AT3G42640	0.258068	0.34405
AT3G42660	0.0849422	0.7487
AT3G42670	-0.0261398	0.91995
AT3G42723	0	1
AT3G42725	-0.756816	0.206
AT3G42728	0	1
AT3G42770	0	1
AT3G42780	0	1
AT3G42786	0	1
AT3G42790	0.0700287	0.7253
AT3G42800	1.00987	0.00405
AT3G42830	0	1
AT3G42850	-1.96849	1
AT3G42860	-0.533592	0.0898
AT3G42870	0	1
AT3G42880	0	1
AT3G42940	0	1
AT3G42950	-0.139316	0.5222
AT3G42960	#NAME?	1
AT3G42970	0	1
AT3G42990	0	1
AT3G43083	inf	1
AT3G43110	-1.52429	0.00185
AT3G43120	0	1
AT3G43148	0	1
AT3G43150	0	1
AT3G43153	#NAME?	1
AT3G43160	0	1
AT3G43170	0	1
AT3G43180	inf	1
AT3G43190	-0.934739	1
AT3G43210	-0.00589322	0.9853
AT3G43220	0.0381905	0.85665
AT3G43230	0.0497287	0.80925
AT3G43240	0.0650623	0.7621
AT3G43250	#NAME?	5e-05
AT3G43260	0	1
AT3G43270	-0.299919	0.14425
AT3G43280	0	1
AT3G43290	0	1
AT3G43291	0	1
AT3G43300	0.228775	0.2811
AT3G43340	0	1
AT3G43400	-1.2765	1
AT3G43402	0	1
AT3G43410	0	1
AT3G43420	0	1
AT3G43430	0.0464356	0.87205
AT3G43431	0	1
AT3G43432	0	1
AT3G43440	0.333469	0.1321
AT3G43470	0	1
AT3G43480	0	1
AT3G43490	0	1
AT3G43500	0	1
AT3G43505	0	1
AT3G43520	-0.0647472	0.7407
AT3G43540	0.161402	0.421
AT3G43550	0	1
AT3G43570	0	1
AT3G43572	0	1
AT3G43574	0	1
AT3G43580	0.122179	1
AT3G43583	0	1
AT3G43590	0.176066	0.37065
AT3G43600	0.0514974	0.7944
AT3G43610	0.102487	0.6528
AT3G43623	0	1
AT3G43630	0	1
AT3G43660	0	1
AT3G43670	-0.143061	0.49375
AT3G43682	0	1
AT3G43700	0.348988	0.17245
AT3G43710	#NAME?	1
AT3G43720	-0.159171	0.44425
AT3G43722	0	1
AT3G43740	0.0660141	0.74035
AT3G43750	0	1
AT3G43790	0.602399	1
AT3G43800	0.178827	0.36825
AT3G43810	-0.136698	0.51725
AT3G43829	0	1
AT3G43833	0	1
AT3G43840	0.962476	1
AT3G43850	0.574283	0.0044
AT3G43860	0	1
AT3G43870	0	1
AT3G43880	0	1
AT3G43890	0.182244	1
AT3G43900	0	1
AT3G43910	0	1
AT3G43920	0.126481	1
AT3G43930	-0.973043	1
AT3G43940	inf	1
AT3G43950	0	1
AT3G43960	-0.887744	0.003
AT3G43970	0	1
AT3G43980	0.0397943	0.86355
AT3G43990	0	1
AT3G44006	0	1
AT3G44010	0.0826619	0.68335
AT3G44020	0.251861	0.20985
AT3G44050	0.180718	1
AT3G44060	0	1
AT3G44070	0	1
AT3G44080	0	1
AT3G44090	0	1
AT3G44091	0	1
AT3G44100	-0.117187	0.5859
AT3G44110	0.0130536	0.9506
AT3G44115	0	1
AT3G44120	1.37624	5e-05
AT3G44130	0	1
AT3G44140	0	1
AT3G44150	-0.0386657	0.86085
AT3G44160	0.123893	0.59375
AT3G44170	0	1
AT3G44171	0	1
AT3G44180	0	1
AT3G44190	-0.663901	0.00125
AT3G44200	-0.101134	0.61685
AT3G44210	0	1
AT3G44220	0.262325	0.4158
AT3G44230	0	1
AT3G44235	0	1
AT3G44240	0	1
AT3G44250	0	1
AT3G44260	-4.88765	5e-05
AT3G44261	0	1
AT3G44280	0.085851	0.6761
AT3G44290	-0.284696	1
AT3G44300	0.127661	0.5501
AT3G44310	0.0947265	0.6633
AT3G44320	-0.162298	0.47615
AT3G44326	-0.261479	0.52975
AT3G44330	0.290411	0.1645
AT3G44340	0.222084	0.2868
AT3G44350	-6.02611	0.2457
AT3G44370	0.446425	0.07835
AT3G44380	0.225357	0.2995
AT3G44400	-2.44526	5e-05
AT3G44428	0	1
AT3G44430	0.0161858	0.93255
AT3G44440	0.44444	0.70865
AT3G44450	-0.159496	0.4365
AT3G44460	0	1
AT3G44480	-0.384458	0.05815
AT3G44490	0	1
AT3G44510	0.466186	1
AT3G44530	-0.100214	0.68615
AT3G44540	-0.987838	1
AT3G44550	0.393834	1
AT3G44560	0	1
AT3G44570	-0.310744	1
AT3G44580	0	1
AT3G44590	-0.062488	0.80185
AT3G44600	0.166447	0.4205
AT3G44610	-1.42855	5e-05
AT3G44620	0.0246086	0.89905
AT3G44630	-2.14491	5e-05
AT3G44660	0	1
AT3G44670	-0.451859	0.0244
AT3G44680	0.0243736	0.92775
AT3G44690	-0.791967	0.016
AT3G44700	-1.04646	0.0174
AT3G44704	0	1
AT3G44710	0.351887	1
AT3G44713	-0.305923	1
AT3G44716	0.356641	0.2784
AT3G44718	0	1
AT3G44720	-3.09366	5e-05
AT3G44730	-1.22115	1
AT3G44735	-0.93765	0.02115
AT3G44740	0.821322	0.00105
AT3G44750	-0.14911	0.50475
AT3G44755	-0.717307	1
AT3G44760	0	1
AT3G44770	-2.20885	1
AT3G44780	0	1
AT3G44783	0	1
AT3G44784	0	1
AT3G44785	0	1
AT3G44790	-1.21655	1
AT3G44800	0.182343	1
AT3G44805	#NAME?	1
AT3G44810	0	1
AT3G44820	0.306758	0.1478
AT3G44830	-0.484118	1
AT3G44840	0.867925	1
AT3G44850	0.11807	0.63975
AT3G44860	-1.72544	0.00015
AT3G44870	inf	1
AT3G44880	0.270933	0.17575
AT3G44890	-0.0402813	0.83885
AT3G44900	-1.72667	1
AT3G44910	0.838124	1
AT3G44920	inf	1
AT3G44930	0	1
AT3G44935	0	1
AT3G44940	0.0140182	0.9634
AT3G44950	-1.31465	1
AT3G44960	-0.845802	1
AT3G44970	0.0414406	0.844
AT3G44980	inf	1
AT3G44990	0.0573474	0.79125
AT3G45000	inf	1
AT3G45010	0.0476342	0.82935
AT3G45020	-0.0091381	0.9907
AT3G45030	-0.163566	0.42965
AT3G45040	-0.594186	0.0046
AT3G45050	0.0695729	0.7244
AT3G45060	-0.16396	1
AT3G45070	-0.638326	0.1364
AT3G45080	inf	1
AT3G45090	-0.0825525	0.68675
AT3G45093	0	1
AT3G45100	0.264612	0.2081
AT3G45110	#NAME?	1
AT3G45130	0.719027	1
AT3G45140	-0.246506	0.2505
AT3G45150	0	1
AT3G45160	-0.129676	0.59415
AT3G45170	0	1
AT3G45180	-0.453528	1
AT3G45190	0.156129	0.43455
AT3G45200	0	1
AT3G45210	1.01105	5e-05
AT3G45220	inf	1
AT3G45230	-0.05459	0.81035
AT3G45240	0.474246	0.03335
AT3G45243	0	1
AT3G45245	inf	1
AT3G45248	0	1
AT3G45252	0	1
AT3G45260	0.629478	0.002
AT3G45275	0	1
AT3G45280	3.36351	1
AT3G45285	#NAME?	1
AT3G45290	0.920582	0.66855
AT3G45300	0.567495	0.00615
AT3G45310	0.166021	0.4121
AT3G45320	0	1
AT3G45330	1.15406	1
AT3G45390	-0.262061	1
AT3G45400	0.380631	0.12945
AT3G45410	-0.353751	0.152
AT3G45420	0.539584	0.1544
AT3G45430	-0.270222	0.35265
AT3G45440	-3.50009	1
AT3G45443	0.443809	0.04515
AT3G45450	0	1
AT3G45460	0	1
AT3G45470	0	1
AT3G45480	0	1
AT3G45490	0.124169	1
AT3G45500	0	1
AT3G45510	0	1
AT3G45525	0	1
AT3G45530	0.841749	1
AT3G45540	0	1
AT3G45555	0	1
AT3G45560	0	1
AT3G45570	0	1
AT3G45577	0	1
AT3G45580	0	1
AT3G45590	0.147356	0.893
AT3G45600	-0.021748	0.9137
AT3G45610	0.384467	0.3104
AT3G45620	0.0337357	0.8734
AT3G45630	0.254027	0.21385
AT3G45640	-4.0037	5e-05
AT3G45650	-0.69338	0.00135
AT3G45660	-1.97966	1
AT3G45670	0	1
AT3G45673	inf	1
AT3G45680	0.185285	0.5885
AT3G45690	#NAME?	1
AT3G45700	-0.181151	1
AT3G45710	-0.361554	0.10805
AT3G45720	0	1
AT3G45730	-1.53565	5e-05
AT3G45740	0.103145	0.64185
AT3G45750	0.495217	0.0525
AT3G45760	1.79144	1
AT3G45770	0.270451	0.19455
AT3G45780	0.125424	0.5387
AT3G45790	0	1
AT3G45800	#NAME?	1
AT3G45810	0	1
AT3G45820	-0.17596	1
AT3G45830	-0.462709	0.02235
AT3G45840	-1.36166	0.00275
AT3G45850	-0.00645592	0.9757
AT3G45851	0	1
AT3G45860	-0.509976	1
AT3G45870	-0.215963	1
AT3G45880	0.103481	0.78845
AT3G45890	-0.154954	0.4469
AT3G45900	0.36564	0.0705
AT3G45910	0	1
AT3G45920	0	1
AT3G45930	-0.0223994	0.9179
AT3G45940	0	1
AT3G45950	0	1
AT3G45960	-3.71179	5e-05
AT3G45970	-0.33482	0.31875
AT3G45980	-0.000157238	0.9997
AT3G45990	-0.485223	1
AT3G46000	0.12144	0.5618
AT3G46010	0.0436559	0.84395
AT3G46020	0.17931	0.60875
AT3G46030	-0.00828092	0.9655
AT3G46040	0.152006	0.4478
AT3G46050	0	1
AT3G46060	0.142649	0.47125
AT3G46070	#NAME?	1
AT3G46080	-5.0744	5e-05
AT3G46086	0	1
AT3G46090	-5.72482	5e-05
AT3G46100	-0.255305	0.20515
AT3G46110	-3.09271	5e-05
AT3G46120	0	1
AT3G46130	1.15199	5e-05
AT3G46140	-2.36998	1
AT3G46150	0.957526	0.12075
AT3G46160	0	1
AT3G46170	1.42255	1
AT3G46180	0.426264	0.0813
AT3G46190	inf	1
AT3G46200	0.58909	0.03725
AT3G46206	0	1
AT3G46210	0.10457	0.66835
AT3G46220	0.222907	0.3409
AT3G46230	-0.883478	0.38735
AT3G46240	0	1
AT3G46260	-0.26838	1
AT3G46270	1.75621	1
AT3G46280	0.328765	0.1236
AT3G46290	-0.0940112	0.63715
AT3G46300	1.03693	1
AT3G46310	0	1
AT3G46320	-0.113444	0.6082
AT3G46330	1.41339	1
AT3G46340	inf	1
AT3G46350	inf	1
AT3G46360	0	1
AT3G46370	0.10588	1
AT3G46380	0	1
AT3G46390	0	1
AT3G46400	-0.387523	1
AT3G46410	0	1
AT3G46420	0	1
AT3G46430	0.0604068	0.76205
AT3G46440	0.229115	0.27945
AT3G46450	-0.0297259	0.877
AT3G46460	0.386085	0.17275
AT3G46470	#NAME?	1
AT3G46480	-0.851346	1
AT3G46490	0.430135	0.106
AT3G46500	-0.126782	1
AT3G46510	-0.298597	0.1348
AT3G46520	0	1
AT3G46530	-0.980541	5e-05
AT3G46540	-0.757914	0.0002
AT3G46550	-0.223299	0.28085
AT3G46560	-0.0352945	0.86195
AT3G46570	0	1
AT3G46580	0.109554	0.67505
AT3G46590	-0.16126	0.41835
AT3G46600	-2.20283	5e-05
AT3G46610	0.141939	0.47845
AT3G46613	0	1
AT3G46616	0	1
AT3G46620	-3.94482	5e-05
AT3G46630	0.130696	0.51805
AT3G46640	0.426367	0.0541
AT3G46650	0.487921	0.05335
AT3G46660	0.150659	0.5387
AT3G46666	-0.198135	0.8575
AT3G46670	0.454233	0.0274
AT3G46680	0.181544	1
AT3G46690	-1.05228	5e-05
AT3G46700	-0.162524	0.437
AT3G46710	0.5149	1
AT3G46720	-0.347052	0.3212
AT3G46730	-0.351389	1
AT3G46740	-0.0396847	0.84125
AT3G46750	0	1
AT3G46760	1.22852	1
AT3G46770	inf	1
AT3G46780	-0.00551935	0.9782
AT3G46790	0.14223	0.5152
AT3G46800	#NAME?	1
AT3G46810	0.12901	1
AT3G46820	0.174119	0.37935
AT3G46830	-0.0433706	0.82305
AT3G46840	0	1
AT3G46850	0	1
AT3G46860	0	1
AT3G46870	0.0130229	0.94955
AT3G46880	#NAME?	1
AT3G46890	-1.68837	1
AT3G46900	-0.498641	0.01815
AT3G46901	0	1
AT3G46904	0	1
AT3G46910	#NAME?	1
AT3G46920	0.00458152	0.98965
AT3G46930	-4.21848	5e-05
AT3G46940	-0.385398	0.0718
AT3G46950	0.156968	0.64435
AT3G46960	0.226185	0.45865
AT3G46970	0.13085	0.55805
AT3G46980	0.247845	0.22835
AT3G46990	0.682853	0.53125
AT3G47000	-0.403409	0.0558
AT3G47010	-1.0017	5e-05
AT3G47020	0	1
AT3G47030	-0.1401	0.68565
AT3G47040	-0.140298	1
AT3G47050	0.207065	1
AT3G47060	-0.0132388	0.95445
AT3G47070	0.00753427	0.97165
AT3G47080	-0.977311	5e-05
AT3G47090	-3.15151	5e-05
AT3G47100	0.516743	1
AT3G47110	0.359509	1
AT3G47120	0.306634	0.154
AT3G47130	-1.68879	0.00665
AT3G47140	0	1
AT3G47150	0	1
AT3G47160	1.10608	5e-05
AT3G47170	-0.64267	1
AT3G47180	-0.202243	0.65085
AT3G47190	0	1
AT3G47200	-0.591651	0.04995
AT3G47210	-1.28905	5e-05
AT3G47220	-0.731398	1
AT3G47250	-0.0782915	0.72005
AT3G47290	-0.00364347	0.9856
AT3G47295	0.154877	0.76515
AT3G47300	0.10977	0.734
AT3G47340	0.321664	0.16385
AT3G47341	0	1
AT3G47350	-0.0311745	0.8792
AT3G47360	0.283031	0.38075
AT3G47370	-0.14217	0.4859
AT3G47380	-0.638321	0.02855
AT3G47390	0.178817	0.4341
AT3G47400	-0.358852	1
AT3G47410	0	1
AT3G47420	-0.523226	0.0303
AT3G47430	0.395836	0.05895
AT3G47440	inf	1
AT3G47450	-0.0475504	0.81265
AT3G47460	0.201743	1
AT3G47470	0.146371	0.5639
AT3G47480	-1.45335	5e-05
AT3G47490	-0.0604058	0.76675
AT3G47500	1.02103	5e-05
AT3G47510	0.520137	0.0294
AT3G47520	-0.187939	0.3559
AT3G47530	-0.330087	0.23855
AT3G47540	-2.20457	5e-05
AT3G47543	0	1
AT3G47550	-1.11325	0.0001
AT3G47560	-0.289285	0.41835
AT3G47570	-2.61025	5e-05
AT3G47580	0.15549	0.691
AT3G47590	0.0847335	0.75665
AT3G47600	-0.331949	0.09355
AT3G47610	0.201042	0.33275
AT3G47620	0.320448	0.11485
AT3G47630	0.202049	0.41675
AT3G47640	-0.650844	0.0043
AT3G47650	0.0127548	0.9515
AT3G47660	-3.39199	1
AT3G47670	-0.145434	0.46975
AT3G47675	0.629168	0.0819
AT3G47680	0.191712	0.4312
AT3G47690	0.6404	0.06085
AT3G47700	-0.122454	0.56005
AT3G47710	0	1
AT3G47720	0	1
AT3G47730	-0.119739	0.55325
AT3G47740	#NAME?	1
AT3G47750	-0.336835	0.2724
AT3G47760	0	1
AT3G47770	0.066925	1
AT3G47780	-0.493979	0.07915
AT3G47790	0.404751	1
AT3G47800	0.545344	0.10725
AT3G47810	0.0875632	0.77285
AT3G47820	-3.5397	5e-05
AT3G47830	-1.25871	0.00255
AT3G47833	0.157165	0.5251
AT3G47836	-0.0264757	0.89475
AT3G47840	-0.458192	0.10705
AT3G47850	-0.0550328	0.78545
AT3G47860	0.0669609	0.75575
AT3G47870	0	1
AT3G47890	-0.0182199	0.9335
AT3G47910	0.15288	0.45475
AT3G47920	0	1
AT3G47930	-0.247234	0.21275
AT3G47940	-0.425887	0.0696
AT3G47950	0.495414	1
AT3G47960	-2.17394	5e-05
AT3G47965	0.361783	0.1381
AT3G47980	-0.581476	1
AT3G47990	0.144486	0.4832
AT3G48000	0.295377	0.17675
AT3G48010	-1.10687	1
AT3G48020	-0.85416	0.00355
AT3G48030	0.0435405	0.8321
AT3G48040	-0.136643	0.6184
AT3G48050	-0.193805	0.3266
AT3G48060	-0.0700317	0.72915
AT3G48070	-0.192107	0.3467
AT3G48080	-0.805892	0.0047
AT3G48090	-3.10115	5e-05
AT3G48100	-0.793055	0.00125
AT3G48110	0.169559	0.48765
AT3G48120	-0.235819	0.337
AT3G48131	0	1
AT3G48140	0.181919	0.36645
AT3G48150	0.285894	0.23215
AT3G48160	0.122241	0.71775
AT3G48170	0.230177	0.27695
AT3G48180	-0.404379	0.2458
AT3G48185	0.495723	0.06755
AT3G48190	0.441109	1
AT3G48195	0.055884	0.8238
AT3G48200	0.347889	0.08145
AT3G48205	0	1
AT3G48208	0	1
AT3G48209	0	1
AT3G48210	0.0462888	0.8552
AT3G48220	0	1
AT3G48230	0	1
AT3G48231	0	1
AT3G48237	0	1
AT3G48240	-0.132603	0.7739
AT3G48250	-0.263786	0.37725
AT3G48260	0.0371007	1
AT3G48270	0	1
AT3G48280	0.0531899	0.8366
AT3G48290	0.25599	1
AT3G48298	0	1
AT3G48300	-0.266413	1
AT3G48310	-0.230113	0.2645
AT3G48320	-1.00411	5e-05
AT3G48330	-0.130342	0.81035
AT3G48340	-0.134741	0.7005
AT3G48344	0	1
AT3G48346	0	1
AT3G48350	-0.295208	0.18335
AT3G48360	0.721572	0.0009
AT3G48380	0.207349	0.3016
AT3G48390	0.651947	0.0022
AT3G48400	-0.0740286	1
AT3G48410	-0.0680335	0.794
AT3G48420	0.0658771	0.74885
AT3G48425	-0.188981	0.46995
AT3G48430	-0.0286506	0.8928
AT3G48440	-0.983658	0.0027
AT3G48450	-0.302266	1
AT3G48460	-0.080252	0.73035
AT3G48470	0.201934	0.47965
AT3G48480	0.963658	1
AT3G48490	-0.150765	0.6839
AT3G48500	-0.120007	0.5658
AT3G48510	0.34381	1
AT3G48520	-0.468145	0.11535
AT3G48530	0.228781	0.2763
AT3G48540	0.471305	1
AT3G48550	0.364902	0.31955
AT3G48560	-0.0783413	0.70735
AT3G48570	0.30395	0.1481
AT3G48580	0.546269	0.02705
AT3G48590	0.133573	0.50735
AT3G48600	0.72957	0.02225
AT3G48610	-0.135896	0.4995
AT3G48620	0	1
AT3G48630	-3.83527	0.18555
AT3G48640	-3.97861	5e-05
AT3G48660	-0.055459	0.9363
AT3G48670	0.0968782	0.6453
AT3G48675	0	1
AT3G48680	0.0445481	0.82315
AT3G48690	-0.0555165	0.79685
AT3G48700	-0.853757	0.0006
AT3G48710	0.00508517	0.97885
AT3G48720	-0.253759	0.2182
AT3G48730	-0.222056	0.2889
AT3G48740	0.326573	0.13265
AT3G48750	0.222048	0.2613
AT3G48760	-0.873527	5e-05
AT3G48770	#NAME?	1
AT3G48780	-0.400793	0.04775
AT3G48790	-0.151406	1
AT3G48800	0.435571	0.0498
AT3G48810	0.527654	0.0943
AT3G48820	0.0150062	0.9538
AT3G48830	-0.450696	1
AT3G48840	0	1
AT3G48850	-0.366043	1
AT3G48860	0.084076	0.7069
AT3G48870	-0.102243	0.6168
AT3G48880	0.347517	0.09065
AT3G48890	-0.103775	0.60705
AT3G48900	0.114672	1
AT3G48920	1.09283	1
AT3G48930	-0.0063049	0.97525
AT3G48940	#NAME?	1
AT3G48950	0	1
AT3G48960	0	1
AT3G48970	-0.0177935	0.9652
AT3G48980	0.0715649	0.80455
AT3G48990	0.191887	0.36565
AT3G49000	0.125501	0.61845
AT3G49010	-0.0433404	0.84
AT3G49020	0	1
AT3G49030	0	1
AT3G49040	inf	1
AT3G49050	-0.0726045	0.7307
AT3G49051	0	1
AT3G49055	-0.366201	1
AT3G49060	0.179116	0.3693
AT3G49070	-1.02748	1
AT3G49080	-0.142808	0.4829
AT3G49100	0.299089	0.34375
AT3G49110	-0.661681	0.00205
AT3G49115	0	1
AT3G49120	-0.80763	0.0001
AT3G49130	#NAME?	1
AT3G49140	0.327183	0.1033
AT3G49142	0.897157	0.02925
AT3G49150	1.80347	1
AT3G49160	0.234526	0.30555
AT3G49170	0.0456663	0.85055
AT3G49180	-0.134859	0.60915
AT3G49190	-0.740824	1
AT3G49200	inf	1
AT3G49210	-0.266976	0.19585
AT3G49220	-0.465021	0.0229
AT3G49230	0	1
AT3G49240	-0.00943281	0.96445
AT3G49250	-0.101173	0.6837
AT3G49260	-0.257363	0.20905
AT3G49270	0	1
AT3G49290	-0.0848645	0.7537
AT3G49300	0	1
AT3G49305	0	1
AT3G49307	0	1
AT3G49310	0.00865102	0.96495
AT3G49320	-0.111049	0.70825
AT3G49330	-0.364301	0.3639
AT3G49340	inf	1
AT3G49350	-1.81121	5e-05
AT3G49360	0.276974	0.1599
AT3G49370	-0.0829145	1
AT3G49380	-0.130159	1
AT3G49390	-0.150544	0.50515
AT3G49400	-0.0203071	0.93795
AT3G49410	-0.224942	1
AT3G49420	0.126276	0.6821
AT3G49430	0.221014	0.29735
AT3G49440	0	1
AT3G49450	0	1
AT3G49460	0	1
AT3G49470	0.0299537	0.8835
AT3G49480	0.133362	1
AT3G49490	-0.00942592	0.96285
AT3G49500	-0.0527932	0.79765
AT3G49510	1.07671	0.0008
AT3G49520	0.159818	1
AT3G49530	-3.63267	5e-05
AT3G49540	#NAME?	1
AT3G49550	-0.648094	0.0397
AT3G49551	1.45084	0.58475
AT3G49560	-0.0183416	0.9274
AT3G49570	0.910137	1
AT3G49580	-0.641288	0.23995
AT3G49590	0.0776419	0.699
AT3G49600	0.166401	0.46385
AT3G49601	0.0743824	0.71525
AT3G49610	inf	1
AT3G49620	-0.306785	0.3115
AT3G49630	0	1
AT3G49640	0.84916	0.0024
AT3G49645	0.659366	0.01945
AT3G49650	0.0527861	0.8334
AT3G49660	0.458227	0.09825
AT3G49670	0.302686	0.1283
AT3G49680	-0.0372356	0.85045
AT3G49690	0.448654	1
AT3G49700	0	1
AT3G49710	-0.449693	0.79545
AT3G49720	-1.06937	5e-05
AT3G49725	-0.313429	0.22315
AT3G49730	0.674072	0.00525
AT3G49740	-0.155612	0.614
AT3G49744	0	1
AT3G49750	-0.381575	0.1319
AT3G49760	-1.3778	1
AT3G49770	0	1
AT3G49780	-0.498029	0.01515
AT3G49790	-0.212208	0.3035
AT3G49796	0	1
AT3G49800	0.14464	0.4801
AT3G49810	-0.969733	5e-05
AT3G49820	-0.841235	0.2364
AT3G49830	-0.744793	1
AT3G49840	0.778737	0.0036
AT3G49845	-0.812776	0.0409
AT3G49850	0.120681	0.55
AT3G49860	0.15156	0.68625
AT3G49870	0.174507	0.3849
AT3G49880	-0.0469728	0.8113
AT3G49890	-0.0804661	0.82855
AT3G49900	0.00541906	0.9908
AT3G49910	-0.155699	0.4558
AT3G49920	0.767624	0.05535
AT3G49930	-0.801573	0.1962
AT3G49940	0.632798	0.00185
AT3G49950	0.430511	1
AT3G49960	-0.913507	1
AT3G49970	0.51941	0.16205
AT3G49980	1.1019	1
AT3G49990	-0.185565	0.35245
AT3G50000	0.143289	0.47055
AT3G50010	0.0660776	0.77265
AT3G50020	0	1
AT3G50022	0	1
AT3G50030	-0.173594	1
AT3G50040	0.124655	0.7427
AT3G50050	0.305583	0.35745
AT3G50060	-3.02337	5e-05
AT3G50070	-0.0155618	0.9457
AT3G50080	0.524141	0.014
AT3G50090	0	1
AT3G50100	1.33112	1
AT3G50110	-0.417279	0.12145
AT3G50120	0.850168	1
AT3G50123	0	1
AT3G50130	-1.9166	1
AT3G50140	-1.05899	5e-05
AT3G50150	0.59224	1
AT3G50160	-3.15928	1
AT3G50170	-2.14314	1
AT3G50180	0	1
AT3G50190	-2.5386	5e-05
AT3G50200	-2.3327	0.00015
AT3G50210	0.443661	0.0527
AT3G50220	-0.962328	1
AT3G50230	-0.189834	1
AT3G50240	-0.235909	0.26775
AT3G50250	0	1
AT3G50260	-3.06025	5e-05
AT3G50270	0.385854	0.0529
AT3G50280	-0.758806	0.09685
AT3G50290	0	1
AT3G50300	-0.459784	0.2491
AT3G50310	1.73838	0.0001
AT3G50320	0	1
AT3G50330	-1.58676	0.0001
AT3G50337	0	1
AT3G50340	-0.673572	0.01705
AT3G50350	-0.252732	0.4116
AT3G50360	0.309013	0.1313
AT3G50370	-0.0455759	0.82075
AT3G50373	0	1
AT3G50380	0.198925	1
AT3G50390	-0.578119	1
AT3G50400	-0.39624	1
AT3G50410	-0.467983	0.1054
AT3G50420	-0.309072	0.27795
AT3G50430	0.620178	0.1052
AT3G50440	0.284191	0.31295
AT3G50450	0.317061	1
AT3G50460	-0.5804	0.05205
AT3G50470	-1.32724	5e-05
AT3G50480	-1.41486	5e-05
AT3G50500	0.115889	0.56905
AT3G50510	#NAME?	1
AT3G50520	0.222661	0.306
AT3G50530	0.16528	0.41035
AT3G50540	inf	1
AT3G50550	0.246165	0.3174
AT3G50560	0.398189	0.0521
AT3G50570	0.75051	0.00125
AT3G50580	-1.44397	1
AT3G50590	-0.0218633	0.91245
AT3G50610	0	1
AT3G50620	0.644755	0.0105
AT3G50630	1.25737	5e-05
AT3G50640	0.143134	0.7335
AT3G50650	0.0716188	0.74725
AT3G50651	0	1
AT3G50660	0.331465	0.15005
AT3G50670	0.197064	0.32185
AT3G50674	0	1
AT3G50682	0	1
AT3G50685	0.101675	0.6194
AT3G50690	0.684168	0.0007
AT3G50695	0	1
AT3G50700	0.688077	0.0007
AT3G50710	0	1
AT3G50720	inf	1
AT3G50730	0	1
AT3G50740	0.0764604	0.703
AT3G50750	0.818324	0.0001
AT3G50751	0	1
AT3G50760	-4.21248	5e-05
AT3G50764	0	1
AT3G50770	-2.74873	5e-05
AT3G50780	0.304646	0.13515
AT3G50790	-0.0706694	0.7243
AT3G50800	-4.36781	5e-05
AT3G50808	0	1
AT3G50810	1.1246	0.00155
AT3G50820	-0.145692	0.4947
AT3G50830	-0.232777	0.26205
AT3G50840	0.367152	0.09265
AT3G50845	-0.158912	0.5514
AT3G50850	-0.51761	0.3639
AT3G50860	-0.0783623	0.75855
AT3G50870	0.084916	1
AT3G50880	0.00167175	0.99305
AT3G50890	0.260895	0.4348
AT3G50900	-1.64361	5e-05
AT3G50910	-1.30221	5e-05
AT3G50920	-0.152167	0.47355
AT3G50925	0	1
AT3G50930	-6.87812	5e-05
AT3G50940	-0.704033	1
AT3G50950	-3.10062	5e-05
AT3G50960	-1.06572	0.53565
AT3G50970	-0.653238	0.00145
AT3G50980	-0.0017498	0.98055
AT3G50990	#NAME?	1
AT3G51000	0.391711	0.04865
AT3G51010	0.0310725	0.87185
AT3G51020	inf	1
AT3G51030	0.163999	0.5574
AT3G51040	0.0764277	0.70235
AT3G51050	0.0775209	0.69435
AT3G51057	0	1
AT3G51060	0.236606	0.48785
AT3G51070	0.275288	1
AT3G51080	0.341488	0.119
AT3G51090	0.349613	0.2457
AT3G51100	0.120608	0.53875
AT3G51110	1.17421	5e-05
AT3G51120	-0.134471	0.49855
AT3G51130	0.423476	0.0644
AT3G51140	-0.107494	0.5869
AT3G51150	0.0576175	0.7725
AT3G51160	-1.73352	5e-05
AT3G51171	0.975584	1
AT3G51180	-0.0831377	0.80125
AT3G51190	#NAME?	1
AT3G51200	0	1
AT3G51210	0	1
AT3G51220	0.0113009	1
AT3G51230	-0.0267387	0.9388
AT3G51240	-0.229519	0.30225
AT3G51250	0.0537623	0.78235
AT3G51260	-0.0176725	0.92895
AT3G51270	0.176439	0.38615
AT3G51280	-0.231585	0.3723
AT3G51290	0.00421208	0.98945
AT3G51300	0	1
AT3G51310	0.298295	0.17765
AT3G51320	0.750163	0.00585
AT3G51325	0.296896	0.42245
AT3G51330	0.768546	0.0002
AT3G51340	0.00381748	1
AT3G51350	-0.226325	0.41015
AT3G51360	0.323075	1
AT3G51370	0.0899365	0.65395
AT3G51380	-0.80317	0.4675
AT3G51390	0.704964	0.0767
AT3G51400	0.672264	0.0268
AT3G51410	0.576588	1
AT3G51420	0.219903	0.27295
AT3G51430	-0.138103	0.49925
AT3G51440	-0.884077	0.0003
AT3G51450	-2.39166	5e-05
AT3G51460	0.206426	0.3405
AT3G51470	0.0303858	0.8998
AT3G51480	0.277628	0.3068
AT3G51490	-0.961358	1
AT3G51500	0.047204	0.8331
AT3G51510	0.0914848	0.65155
AT3G51520	0.198965	0.4238
AT3G51530	0.583559	0.18645
AT3G51540	0.345318	0.22525
AT3G51550	-0.346033	0.11265
AT3G51560	#NAME?	1
AT3G51570	#NAME?	1
AT3G51580	-0.0591244	0.75685
AT3G51590	inf	1
AT3G51600	0.104819	0.6234
AT3G51610	0.133397	0.52695
AT3G51620	-0.0292363	0.88715
AT3G51630	0.0306085	0.9486
AT3G51632	0.608489	0.7182
AT3G51636	0	1
AT3G51640	0.155761	0.506
AT3G51642	#NAME?	1
AT3G51644	0	1
AT3G51650	0.0888724	0.7109
AT3G51660	-1.24632	5e-05
AT3G51670	-0.17854	0.36745
AT3G51680	-3.26689	1
AT3G51690	0	1
AT3G51700	0	1
AT3G51710	-0.531056	0.10215
AT3G51720	0.150477	0.50675
AT3G51730	0.490079	0.0242
AT3G51740	-0.46201	0.0702
AT3G51750	-0.275565	0.4406
AT3G51760	0.0505037	0.8918
AT3G51770	-0.00804295	0.9667
AT3G51780	0.216338	0.29435
AT3G51790	-0.130857	0.53
AT3G51800	0.0847096	0.66595
AT3G51810	#NAME?	1
AT3G51820	-0.028202	0.89075
AT3G51830	0.250024	0.33085
AT3G51840	0.402955	0.0499
AT3G51850	0.0514167	0.79335
AT3G51860	-0.764771	0.00045
AT3G51870	-0.164432	0.48065
AT3G51880	0.156959	0.42825
AT3G51890	-2.25277	5e-05
AT3G51895	-1.23064	0.0009
AT3G51910	0.981535	5e-05
AT3G51915	#NAME?	1
AT3G51920	-1.66211	5e-05
AT3G51930	-0.643957	0.0311
AT3G51940	0.262839	0.3533
AT3G51950	-0.0884173	0.6617
AT3G51960	-0.182344	0.47165
AT3G51970	-1.19417	5e-05
AT3G51980	0.202849	0.61995
AT3G51990	0.403776	0.06925
AT3G52000	0	1
AT3G52010	-1.30482	1
AT3G52020	0	1
AT3G52030	0.300947	0.32945
AT3G52040	0.0683212	0.8724
AT3G52050	0.0630409	0.7799
AT3G52060	0.692667	0.00075
AT3G52070	1.05376	0.00035
AT3G52080	0	1
AT3G52090	0.0659442	0.74265
AT3G52100	0.241854	0.27025
AT3G52105	0.417974	0.13305
AT3G52110	0.0534268	0.88875
AT3G52115	-0.155754	0.6568
AT3G52120	-0.0153173	0.93805
AT3G52130	-2.38387	1
AT3G52140	-0.0372852	0.8525
AT3G52150	-0.0491686	0.80655
AT3G52155	0.132968	0.52435
AT3G52160	0.102652	1
AT3G52170	-0.155864	0.4575
AT3G52180	0.416202	0.0999
AT3G52190	0.133916	0.5298
AT3G52200	0.083028	0.68375
AT3G52210	0.306406	0.67655
AT3G52220	0.158189	0.452
AT3G52230	0.0730467	0.7181
AT3G52240	0.226633	0.26175
AT3G52250	-0.0406177	0.8428
AT3G52260	0.0449803	0.86775
AT3G52270	0.202349	1
AT3G52280	0.286785	0.2067
AT3G52290	-0.00836165	0.9751
AT3G52300	0.0378109	0.85245
AT3G52302	0	1
AT3G52310	-0.613833	1
AT3G52320	0	1
AT3G52330	0	1
AT3G52340	0.0154772	0.935
AT3G52350	0	1
AT3G52360	0.325398	0.123
AT3G52370	-0.930152	0.00145
AT3G52380	-0.230543	0.26805
AT3G52390	-0.137579	0.9434
AT3G52400	-4.00368	5e-05
AT3G52420	-0.195766	0.4111
AT3G52430	-2.0967	5e-05
AT3G52440	1.96167	1
AT3G52450	-3.98807	5e-05
AT3G52460	-0.0814655	0.72865
AT3G52470	-1.18386	5e-05
AT3G52480	0.134553	0.50715
AT3G52490	-0.283724	0.25485
AT3G52500	0.108037	0.58825
AT3G52510	-0.989124	1
AT3G52520	-4.51657	5e-05
AT3G52525	0.790339	0.07265
AT3G52530	0.26149	1
AT3G52540	-0.293178	0.28385
AT3G52550	0.196379	0.46575
AT3G52560	0.09972	0.6131
AT3G52561	0.266809	1
AT3G52570	0.434005	0.05985
AT3G52580	0.196385	0.3353
AT3G52590	-0.0690197	0.739
AT3G52600	inf	1
AT3G52610	0.196974	0.3472
AT3G52620	0	1
AT3G52630	-0.0910257	0.7524
AT3G52640	-0.114955	0.56835
AT3G52660	0.144047	0.4915
AT3G52670	1.32048	0.0019
AT3G52680	0.194429	0.45195
AT3G52690	0	1
AT3G52700	-0.256549	1
AT3G52710	-2.08921	5e-05
AT3G52720	-0.0904184	0.66245
AT3G52730	-0.171406	0.40515
AT3G52740	0.407231	0.0861
AT3G52750	-0.0167023	0.93365
AT3G52760	0.0694825	0.7221
AT3G52770	0.406381	1
AT3G52780	inf	1
AT3G52790	-0.217783	0.69535
AT3G52800	-3.28865	5e-05
AT3G52810	#NAME?	1
AT3G52820	-0.989145	1
AT3G52830	0	1
AT3G52840	0.353546	0.0858
AT3G52850	0.0406481	0.8546
AT3G52860	0.0616624	0.9092
AT3G52870	-1.30761	5e-05
AT3G52880	-0.00417957	0.98125
AT3G52890	-0.038556	0.8428
AT3G52900	0.331616	0.3646
AT3G52905	0.443751	0.26105
AT3G52910	0.126869	0.5992
AT3G52920	0.163318	0.4116
AT3G52930	-0.186185	0.3766
AT3G52940	-0.00246922	0.9937
AT3G52941	0.00306743	1
AT3G52950	-0.643644	0.00165
AT3G52960	-0.331219	0.1208
AT3G52970	0	1
AT3G52980	0	1
AT3G52990	0.144847	0.4712
AT3G53000	-0.0725656	0.7355
AT3G53010	-1.43919	0.0169
AT3G53020	0.0329865	0.8776
AT3G53030	0.0462902	0.812
AT3G53040	-1.6526	1
AT3G53050	0	1
AT3G53060	0	1
AT3G53065	0	1
AT3G53070	0	1
AT3G53075	0	1
AT3G53080	0	1
AT3G53090	0.11438	0.7496
AT3G53100	-0.188163	0.55425
AT3G53110	0.0448885	0.8461
AT3G53120	-0.369677	0.45775
AT3G53130	-0.184475	0.3584
AT3G53140	0	1
AT3G53150	-0.76591	0.06625
AT3G53160	-1.00396	0.00525
AT3G53170	0.462691	0.08665
AT3G53180	0.151166	0.45755
AT3G53190	-0.0098352	0.9618
AT3G53200	-0.0450189	1
AT3G53210	-0.0824554	0.8219
AT3G53220	-1.06859	0.03135
AT3G53230	-0.132059	0.57645
AT3G53232	-2.96312	0.2245
AT3G53235	0	1
AT3G53240	0.27411	0.20425
AT3G53250	1.07985	0.00235
AT3G53260	-0.484408	0.02205
AT3G53270	-0.671202	0.00265
AT3G53280	-1.91661	5e-05
AT3G53290	0	1
AT3G53294	0	1
AT3G53300	0	1
AT3G53305	0	1
AT3G53310	-0.0208198	0.94125
AT3G53320	0.104954	0.69395
AT3G53330	0	1
AT3G53340	0.0690393	0.73415
AT3G53342	0	1
AT3G53350	-0.058014	0.8117
AT3G53360	-0.464371	0.2198
AT3G53370	0.0436034	0.88115
AT3G53380	0.138444	0.52605
AT3G53390	-0.285966	0.2014
AT3G53400	-1.15738	5e-05
AT3G53410	0.410024	0.0626
AT3G53420	0.0365205	0.8755
AT3G53430	-0.274704	0.18455
AT3G53440	0.550503	0.0151
AT3G53450	3.48439	1
AT3G53460	0.131988	0.54635
AT3G53470	0.246594	0.23485
AT3G53480	0.289654	0.20825
AT3G53490	0.0747399	0.7649
AT3G53500	0.0592811	0.76155
AT3G53510	0.485105	0.0468
AT3G53520	-0.0894399	0.64995
AT3G53530	0.233873	0.48895
AT3G53540	0.244786	0.3982
AT3G53550	3.9671	1
AT3G53560	-0.237237	0.24165
AT3G53570	-0.00325136	0.9931
AT3G53580	-0.100924	0.6216
AT3G53590	-1.30048	1
AT3G53600	-1.2944	1
AT3G53610	0.232183	0.27195
AT3G53611	inf	1
AT3G53620	0.0848752	0.6807
AT3G53630	-0.0226595	0.9076
AT3G53640	0	1
AT3G53650	-0.760122	0.02015
AT3G53668	0.0369062	0.8757
AT3G53670	0.131928	0.83345
AT3G53680	-0.759049	1
AT3G53690	-0.516775	0.23135
AT3G53700	0.375577	0.0663
AT3G53710	-0.0111064	0.95645
AT3G53720	0.0533863	0.78745
AT3G53730	0.0732566	0.72245
AT3G53740	0.117009	0.5706
AT3G53750	-0.325479	0.1049
AT3G53760	0.0399253	1
AT3G53770	#NAME?	1
AT3G53780	-0.0140025	0.9459
AT3G53790	#NAME?	1
AT3G53800	-0.0111195	0.96025
AT3G53810	-2.38846	5e-05
AT3G53820	-0.773152	1
AT3G53830	0.0603366	0.81145
AT3G53840	-0.522566	0.1768
AT3G53850	0.559411	0.00715
AT3G53860	0.709844	0.0209
AT3G53870	-0.00993885	0.9667
AT3G53880	0.335338	0.2973
AT3G53890	-0.114952	0.57525
AT3G53900	-0.114921	0.57775
AT3G53910	0	1
AT3G53920	0.312767	0.11525
AT3G53930	0.103591	0.6649
AT3G53940	0.20932	1
AT3G53950	0.327373	0.10795
AT3G53960	-1.31946	5e-05
AT3G53970	0.0743525	0.71755
AT3G53980	-0.747423	0.00305
AT3G53990	-0.990403	5e-05
AT3G54000	-2.0039	5e-05
AT3G54010	0.321045	0.1336
AT3G54020	-1.02967	0.0001
AT3G54030	-0.566428	0.0074
AT3G54040	-0.110027	0.5872
AT3G54050	-0.000666734	0.99685
AT3G54060	-0.306047	1
AT3G54070	0.474212	0.1001
AT3G54080	-0.0185134	0.9375
AT3G54085	0.0782382	0.8292
AT3G54090	-0.274412	0.16605
AT3G54100	-0.963057	5e-05
AT3G54110	-0.306585	0.14885
AT3G54120	-0.578674	0.4074
AT3G54130	-0.419481	0.0616
AT3G54140	0.0124349	0.9526
AT3G54150	-5.18159	5e-05
AT3G54160	-0.336236	1
AT3G54170	0.13355	0.57605
AT3G54180	-0.184049	0.48325
AT3G54190	0.0647137	0.74605
AT3G54200	-1.78226	5e-05
AT3G54210	-0.194654	0.3549
AT3G54220	-0.15306	0.45365
AT3G54230	0.236588	0.2483
AT3G54240	0	1
AT3G54250	0.141274	0.60175
AT3G54260	-0.373267	0.17325
AT3G54270	0.558971	0.07885
AT3G54280	0.086447	0.69535
AT3G54290	0.0272626	0.8984
AT3G54300	0.316869	0.1287
AT3G54310	0	1
AT3G54320	-0.465037	0.0891
AT3G54340	-1.46	1
AT3G54350	0.107863	0.5867
AT3G54360	0.308071	0.13275
AT3G54363	0.13761	0.66715
AT3G54380	0.528552	0.01905
AT3G54390	-0.0406605	0.88875
AT3G54400	0.140904	0.4985
AT3G54410	-1.35769	1
AT3G54420	-4.04236	5e-05
AT3G54430	-0.67012	0.00415
AT3G54440	0.0863162	0.67665
AT3G54450	-2.27668	1
AT3G54460	0.0819703	0.6973
AT3G54470	-0.149896	0.4656
AT3G54480	0.333232	0.099
AT3G54490	2.60385	1
AT3G54500	0.385164	0.06305
AT3G54510	0.199853	0.4297
AT3G54520	#NAME?	1
AT3G54530	0	1
AT3G54540	-0.10471	0.6079
AT3G54550	0	1
AT3G54560	-0.0919229	0.6617
AT3G54570	0	1
AT3G54580	-0.790646	0.00805
AT3G54590	-0.720107	0.00915
AT3G54600	-0.150874	0.4854
AT3G54610	0.275569	0.3019
AT3G54620	-0.35697	0.09585
AT3G54630	-0.446845	0.09925
AT3G54640	-0.0330548	0.86615
AT3G54650	0.151553	0.5054
AT3G54660	0.175409	0.39625
AT3G54670	0.349791	0.083
AT3G54680	0.196727	0.3342
AT3G54690	-0.122906	0.53805
AT3G54700	0	1
AT3G54710	0.314235	0.2719
AT3G54720	-0.0213564	0.93175
AT3G54730	0.0626952	1
AT3G54740	0.124308	0.58925
AT3G54750	0.372047	0.1581
AT3G54760	0.108068	0.58965
AT3G54770	1.12175	1
AT3G54780	-0.0303246	1
AT3G54790	-0.328406	0.1257
AT3G54800	#NAME?	1
AT3G54802	0	1
AT3G54804	0	1
AT3G54810	-2.83932	5e-05
AT3G54820	0.0927942	0.68805
AT3G54826	-0.145488	0.47695
AT3G54830	-0.0143217	0.9471
AT3G54840	0.131651	0.52415
AT3G54850	-0.203397	0.32195
AT3G54860	0.381349	0.0815
AT3G54870	2.10866	1
AT3G54880	0.628846	0.0015
AT3G54890	0.0832977	0.71775
AT3G54900	0.0712206	0.74065
AT3G54910	0.845236	0.00075
AT3G54920	0.0192135	0.9237
AT3G54925	0	1
AT3G54930	-0.0742663	0.78255
AT3G54940	-1.67406	1
AT3G54950	-0.265409	0.2212
AT3G54960	-0.0420632	0.83425
AT3G54970	0.167046	0.4876
AT3G54980	0.33703	0.1233
AT3G54990	0.545769	0.02495
AT3G55000	0.0654486	0.7687
AT3G55005	0.260167	0.2363
AT3G55010	0.0793802	0.74295
AT3G55020	-0.0324567	0.8706
AT3G55030	0.0710067	0.8192
AT3G55040	-0.281447	0.3382
AT3G55050	-1.50369	5e-05
AT3G55060	-0.135223	0.58885
AT3G55070	0.0725284	0.72095
AT3G55080	0.374012	0.1054
AT3G55090	0.0153081	0.95875
AT3G55100	0	1
AT3G55110	-0.0796799	0.77935
AT3G55120	0.311815	0.18735
AT3G55130	0.0285664	0.88925
AT3G55140	0.110054	0.5783
AT3G55150	-2.24413	5e-05
AT3G55160	-0.15963	0.523
AT3G55170	0.228336	0.2567
AT3G55180	0	1
AT3G55190	0	1
AT3G55200	-0.121739	1
AT3G55210	-0.441711	1
AT3G55220	-0.261474	1
AT3G55230	-0.233521	0.29625
AT3G55240	0.81773	0.0045
AT3G55250	0.209481	0.3087
AT3G55252	0	1
AT3G55254	0	1
AT3G55260	0.285299	0.1595
AT3G55270	-0.467165	0.0188
AT3G55280	-0.120969	0.55155
AT3G55290	0.0625481	0.8532
AT3G55310	-0.176018	1
AT3G55320	-0.0558272	0.7887
AT3G55330	0.15442	0.4548
AT3G55340	-0.0355629	0.8649
AT3G55350	-0.0936584	0.67615
AT3G55360	0.0915796	0.6541
AT3G55370	-0.441005	0.08345
AT3G55380	0.254026	0.21855
AT3G55390	-1.52337	0.0442
AT3G55400	-0.00329969	0.989
AT3G55410	-0.207083	0.3058
AT3G55420	-0.309682	0.13035
AT3G55430	-1.85989	5e-05
AT3G55440	-0.0397265	0.8494
AT3G55450	-0.945604	5e-05
AT3G55460	0.118466	0.55465
AT3G55470	-1.26383	0.00835
AT3G55480	0.0373392	0.8762
AT3G55490	0.0556368	1
AT3G55500	-0.424572	0.17215
AT3G55510	-0.310205	0.2422
AT3G55515	0	1
AT3G55520	0.354399	0.14615
AT3G55530	0.0452865	0.90535
AT3G55540	0	1
AT3G55550	-0.567641	1
AT3G55560	0.106437	0.5991
AT3G55566	0	1
AT3G55570	0	1
AT3G55573	0	1
AT3G55580	-0.0399351	1
AT3G55590	0	1
AT3G55600	0.286834	0.2521
AT3G55605	-0.189467	0.4134
AT3G55610	0.310898	0.13605
AT3G55620	0.0476537	0.81335
AT3G55630	0.301149	0.1566
AT3G55640	0.0764232	0.7141
AT3G55646	-0.539969	0.0443
AT3G55650	0	1
AT3G55660	-0.0256894	0.92
AT3G55665	0	1
AT3G55670	0	1
AT3G55672	0	1
AT3G55677	#NAME?	1
AT3G55680	0	1
AT3G55690	-0.113339	0.6907
AT3G55700	-0.253415	1
AT3G55710	0.12422	0.58145
AT3G55720	1.02179	1
AT3G55730	-0.632992	0.0109
AT3G55740	-0.212767	0.33065
AT3G55750	0.0311749	0.87845
AT3G55760	-0.0908622	0.71065
AT3G55770	0.158923	0.43665
AT3G55780	-2.63624	1
AT3G55790	-0.506241	0.3354
AT3G55800	0.0128871	0.9542
AT3G55810	0	1
AT3G55820	0.0849019	0.798
AT3G55830	-0.0591836	0.88575
AT3G55840	-4.23834	5e-05
AT3G55850	-0.0792773	0.76145
AT3G55860	0	1
AT3G55870	0	1
AT3G55880	-0.793484	0.0023
AT3G55890	0.523434	1
AT3G55900	-0.847633	0.3581
AT3G55910	0.757927	0.55895
AT3G55920	0.0154481	0.95295
AT3G55930	inf	1
AT3G55940	-0.412902	1
AT3G55950	-2.76341	5e-05
AT3G55960	-0.733007	0.0005
AT3G55970	0.769382	1
AT3G55980	-4.92887	5e-05
AT3G55990	-0.644796	0.03165
AT3G56000	0.0520441	0.83195
AT3G56010	0.254229	0.20435
AT3G56020	-0.119204	0.5646
AT3G56030	0.0254457	0.97065
AT3G56040	0.162401	0.44815
AT3G56050	-0.832529	0.0001
AT3G56060	-0.316536	0.11715
AT3G56070	-0.145263	0.4712
AT3G56080	-0.103761	0.7008
AT3G56090	-0.0114902	0.95345
AT3G56100	0.111817	1
AT3G56110	-0.045216	0.81655
AT3G56120	0.0180803	0.9379
AT3G56130	0.441186	0.0305
AT3G56140	0.221491	0.2706
AT3G56150	-0.185828	0.3677
AT3G56160	0.491054	0.02955
AT3G56170	0.572025	0.00495
AT3G56180	0	1
AT3G56190	0.127323	0.54235
AT3G56200	-0.284985	0.1889
AT3G56210	-0.0213637	0.91695
AT3G56220	0.443476	0.2437
AT3G56230	-0.251119	0.5369
AT3G56240	0.20446	0.32885
AT3G56250	0.266203	1
AT3G56260	0.278368	0.3466
AT3G56270	0.0484408	0.8459
AT3G56290	0.229623	0.29955
AT3G56300	0.74537	0.012
AT3G56310	0.112248	0.58975
AT3G56320	0.100819	0.94915
AT3G56330	0.335925	0.23225
AT3G56340	-0.0552449	0.7816
AT3G56350	-0.546822	1
AT3G56360	-0.0220926	0.92235
AT3G56370	-0.26711	0.1896
AT3G56380	0	1
AT3G56390	0	1
AT3G56400	-3.71963	5e-05
AT3G56410	-1.70617	5e-05
AT3G56420	0	1
AT3G56430	-0.0768215	0.7202
AT3G56440	-0.0833163	0.7129
AT3G56450	0.687931	0.62835
AT3G56460	0.0463735	0.8199
AT3G56470	-0.424251	0.2575
AT3G56480	0.0312555	0.9213
AT3G56490	0.222344	0.3098
AT3G56500	-3.14092	0.32505
AT3G56510	0.23583	0.2772
AT3G56520	0	1
AT3G56530	0	1
AT3G56540	inf	1
AT3G56550	0.637667	1
AT3G56560	0	1
AT3G56570	0.0514654	0.87115
AT3G56580	0.0463617	0.8169
AT3G56590	0.119632	0.5302
AT3G56600	-1.2778	1
AT3G56610	0	1
AT3G56620	0.366912	0.36265
AT3G56630	0.21947	0.2776
AT3G56640	0.106934	0.62565
AT3G56650	0.175671	0.37875
AT3G56660	-0.0767652	1
AT3G56670	0	1
AT3G56680	0.0938921	0.6686
AT3G56690	0.137208	0.5704
AT3G56700	inf	1
AT3G56710	-4.63438	5e-05
AT3G56720	0.160083	0.43245
AT3G56730	0.0769009	0.83965
AT3G56740	-0.149332	0.7677
AT3G56750	0.160385	0.4629
AT3G56760	0.0648186	0.79375
AT3G56770	-0.325573	1
AT3G56780	2.05305	1
AT3G56790	-4.9065	0.22675
AT3G56800	-0.67169	0.002
AT3G56810	-0.330274	0.17425
AT3G56820	0.337974	0.13295
AT3G56830	0.533202	0.4157
AT3G56840	0.370156	0.0825
AT3G56850	-0.0273095	0.88985
AT3G56860	0.544909	0.008
AT3G56870	-0.411615	0.14425
AT3G56880	-2.85864	5e-05
AT3G56890	1.07847	0.0064
AT3G56891	0.245055	1
AT3G56900	0.199694	0.8873
AT3G56910	-0.115625	0.5865
AT3G56920	0	1
AT3G56930	0.172095	0.3959
AT3G56940	0.0840497	0.70355
AT3G56950	0.0947319	0.7319
AT3G56960	0.176779	1
AT3G56970	0.369884	0.1821
AT3G56980	0.717969	0.0038
AT3G56990	0.0773102	1
AT3G57000	0.297426	0.25705
AT3G57010	-0.0480731	0.87025
AT3G57020	0.134067	0.52625
AT3G57030	-0.0874693	0.66345
AT3G57040	1.07274	5e-05
AT3G57050	0.17317	0.4051
AT3G57060	0.101743	1
AT3G57062	0.27169	0.20425
AT3G57070	-1.06351	5e-05
AT3G57072	0	1
AT3G57080	0.338339	0.0929
AT3G57090	0.184026	0.39935
AT3G57100	-3.70473	1
AT3G57110	-0.793143	0.1233
AT3G57120	-1.30104	5e-05
AT3G57130	-0.203619	0.56595
AT3G57140	-0.384971	0.0897
AT3G57150	-0.181298	0.3799
AT3G57160	0.850982	0.06845
AT3G57170	0.563443	0.00895
AT3G57180	-0.138426	0.4971
AT3G57190	0.26071	0.19695
AT3G57200	0.815554	1
AT3G57210	-3.69287	0.00415
AT3G57220	-0.0266219	0.89835
AT3G57230	0.739361	0.00055
AT3G57240	-0.772039	1
AT3G57250	inf	1
AT3G57260	-0.546228	1
AT3G57270	0.679905	1
AT3G57280	-1.64045	5e-05
AT3G57290	0.0309094	0.87675
AT3G57300	0.276341	0.17825
AT3G57310	#NAME?	1
AT3G57320	-0.039629	0.85915
AT3G57330	-1.33756	5e-05
AT3G57340	-0.125237	0.5519
AT3G57350	-0.174938	0.8028
AT3G57360	-0.406009	0.231
AT3G57370	#NAME?	1
AT3G57380	-0.240851	0.4381
AT3G57390	0.385162	0.12775
AT3G57400	-0.0504973	0.8058
AT3G57410	0.188516	0.3519
AT3G57420	-0.0757047	0.7093
AT3G57430	-0.256631	0.25965
AT3G57440	-0.908703	1
AT3G57450	-3.32662	5e-05
AT3G57460	-5.25739	1
AT3G57470	0.203319	0.3659
AT3G57480	-0.827358	0.00055
AT3G57490	-0.145658	0.4935
AT3G57500	-0.815183	0.1096
AT3G57510	0	1
AT3G57520	0.225976	0.29195
AT3G57530	-3.32739	5e-05
AT3G57540	-2.12563	5e-05
AT3G57550	-1.3414	5e-05
AT3G57560	-0.204535	0.30945
AT3G57570	0.104555	1
AT3G57580	0.104819	0.66795
AT3G57590	0.198234	0.327
AT3G57600	-0.244246	0.5515
AT3G57610	-0.104709	0.5983
AT3G57620	0	1
AT3G57630	-1.23288	0.00015
AT3G57640	-3.68824	5e-05
AT3G57650	-0.0884269	0.6559
AT3G57660	-0.140771	0.54015
AT3G57670	0.53969	0.1162
AT3G57680	1.65908	1
AT3G57690	-0.0268034	0.91435
AT3G57700	0	1
AT3G57710	-1.01783	5e-05
AT3G57720	0.767208	0.0048
AT3G57730	-3.29645	5e-05
AT3G57740	-3.51883	5e-05
AT3G57750	-1.15132	5e-05
AT3G57760	-2.67635	5e-05
AT3G57770	0.783259	0.0013
AT3G57780	0.151375	0.5618
AT3G57785	-0.138207	0.49375
AT3G57790	0.438312	0.0297
AT3G57800	0.227474	0.2653
AT3G57810	-0.0892421	0.65615
AT3G57830	0.465714	0.0936
AT3G57840	0	1
AT3G57850	0	1
AT3G57860	-0.278733	0.29595
AT3G57870	-0.0286716	0.8922
AT3G57880	-1.03334	5e-05
AT3G57890	0.05203	0.7944
AT3G57900	0	1
AT3G57910	0.467016	0.06745
AT3G57920	0.286408	1
AT3G57930	-1.44195	5e-05
AT3G57940	-0.0238196	1
AT3G57950	0.416871	0.4916
AT3G57958	0	1
AT3G57960	0	1
AT3G57970	0.274195	0.28165
AT3G57980	0.518607	0.0372
AT3G57990	-0.0159753	0.9387
AT3G58000	0.973009	1
AT3G58010	0.0883044	0.67795
AT3G58020	0.356336	0.14305
AT3G58030	0.117702	0.5513
AT3G58040	0.277635	0.1559
AT3G58050	-0.02324	0.9098
AT3G58060	0	1
AT3G58070	0.997663	1
AT3G58080	0	1
AT3G58090	0.659212	0.01035
AT3G58100	-0.0962342	0.7215
AT3G58110	0.14942	0.4447
AT3G58120	0.245441	0.2242
AT3G58130	0.686926	0.65165
AT3G58140	0.251427	0.2173
AT3G58150	1.29223	1
AT3G58160	0.199533	1
AT3G58170	0.170208	0.4102
AT3G58180	0.0913918	0.6543
AT3G58190	-0.699467	1
AT3G58200	0.308071	0.42445
AT3G58210	0	1
AT3G58220	0.37634	0.0753
AT3G58230	0	1
AT3G58240	0	1
AT3G58250	0	1
AT3G58260	0	1
AT3G58270	-0.88324	0.01395
AT3G58280	0	1
AT3G58290	-1.20427	1
AT3G58300	0	1
AT3G58310	0	1
AT3G58320	0	1
AT3G58330	-0.322278	1
AT3G58340	0	1
AT3G58350	0.271161	1
AT3G58360	0	1
AT3G58370	inf	1
AT3G58380	1.69149	1
AT3G58390	1.62337	1
AT3G58400	0	1
AT3G58410	0	1
AT3G58420	0	1
AT3G58430	0.644307	0.07215
AT3G58440	0	1
AT3G58450	-2.03009	1
AT3G58460	0.145576	0.5755
AT3G58470	0.0547724	0.88665
AT3G58480	inf	1
AT3G58490	-0.39099	0.0555
AT3G58500	0.160158	0.43465
AT3G58510	-0.288395	0.37955
AT3G58520	-0.401202	0.5622
AT3G58530	0.190507	0.40875
AT3G58540	1.12663	1
AT3G58550	-1.02885	0.00115
AT3G58560	-0.103305	0.60145
AT3G58570	-0.0946264	0.67075
AT3G58580	0.00747527	0.97115
AT3G58590	0.240873	0.74465
AT3G58600	-0.169052	0.42085
AT3G58610	-0.0529222	0.7958
AT3G58620	-0.0674949	0.74995
AT3G58630	-0.409331	0.0475
AT3G58640	0.174341	0.41215
AT3G58650	-0.146073	0.6224
AT3G58660	0.064448	0.75855
AT3G58670	0.383712	0.0713
AT3G58676	0	1
AT3G58680	0.149972	0.462
AT3G58690	-0.0920931	0.6678
AT3G58700	0.0339616	0.8629
AT3G58710	0.0437162	0.8634
AT3G58720	-0.417849	0.3472
AT3G58730	-0.106455	0.60325
AT3G58740	0	1
AT3G58750	0.504427	0.0144
AT3G58760	-0.17206	0.4571
AT3G58770	-0.323543	1
AT3G58780	-0.0329068	1
AT3G58790	-0.649845	0.00195
AT3G58800	-0.341579	0.1741
AT3G58810	-0.00361633	0.9859
AT3G58820	0.574537	0.05285
AT3G58830	-0.149764	0.4994
AT3G58840	0.259532	0.2039
AT3G58850	0.403542	0.2107
AT3G58860	0	1
AT3G58877	0	1
AT3G58880	#NAME?	1
AT3G58890	#NAME?	1
AT3G58900	0.382966	0.1286
AT3G58910	0	1
AT3G58920	0	1
AT3G58930	-0.09862	0.70955
AT3G58940	0.00885395	0.98455
AT3G58950	0	1
AT3G58960	0	1
AT3G58970	0.0800434	0.69135
AT3G58980	0.0220766	0.93575
AT3G58990	0.296803	0.2173
AT3G59000	0.238072	0.32885
AT3G59010	-1.21607	1
AT3G59020	0.141522	0.4816
AT3G59030	-0.747413	1
AT3G59040	0.230334	0.2439
AT3G59052	0.0520891	0.791
AT3G59060	0.175358	0.3733
AT3G59070	0.366768	0.1557
AT3G59080	-2.96316	5e-05
AT3G59090	0.202879	0.3207
AT3G59100	0.442204	1
AT3G59110	0.233423	0.36685
AT3G59120	-0.0641236	0.8789
AT3G59130	0	1
AT3G59140	-0.0834557	0.7563
AT3G59150	0.132566	0.55195
AT3G59160	0	1
AT3G59170	0	1
AT3G59180	0	1
AT3G59190	0.316512	1
AT3G59200	-0.762887	1
AT3G59210	0.397022	0.05715
AT3G59220	0.297637	0.3814
AT3G59230	-1.36425	1
AT3G59240	0	1
AT3G59250	0.793732	0.0062
AT3G59260	inf	1
AT3G59270	-0.244363	1
AT3G59280	-0.299818	0.1346
AT3G59290	-0.051842	0.806
AT3G59300	0.464844	0.325
AT3G59310	-1.45192	5e-05
AT3G59320	0.134332	0.68585
AT3G59330	0.238854	0.4441
AT3G59340	-0.31726	1
AT3G59350	-0.766475	0.00055
AT3G59360	0.18766	0.3719
AT3G59370	-0.859284	0.0112
AT3G59380	0.137564	0.48685
AT3G59390	0.429303	0.17535
AT3G59400	0.337635	0.11285
AT3G59410	0.46645	0.0644
AT3G59420	-0.0918923	0.6881
AT3G59430	0.195519	0.46665
AT3G59440	-2.41483	1
AT3G59450	-0.669277	1
AT3G59455	0	1
AT3G59460	0	1
AT3G59470	0.31107	0.1923
AT3G59480	0.0486374	0.89935
AT3G59490	0.351937	0.1951
AT3G59500	0.0709027	0.728
AT3G59510	0.20018	0.61485
AT3G59520	0.33004	0.12115
AT3G59530	-0.491819	1
AT3G59540	0.0240516	0.90785
AT3G59550	-0.556205	1
AT3G59570	0.00890632	1
AT3G59580	-0.165531	1
AT3G59590	0	1
AT3G59600	0.184314	0.41785
AT3G59610	0	1
AT3G59620	inf	1
AT3G59630	0.245536	0.29035
AT3G59640	0.245813	0.25635
AT3G59650	0.0113875	0.9589
AT3G59660	0.102689	0.6447
AT3G59670	0.104918	0.67145
AT3G59680	-0.0322478	0.9153
AT3G59690	-0.126062	0.5975
AT3G59700	-2.42349	5e-05
AT3G59710	-0.077931	1
AT3G59730	-1.74928	1
AT3G59740	1.29277	1
AT3G59750	-1.0348	1
AT3G59760	0.00197805	0.9929
AT3G59770	0.0413623	0.84175
AT3G59780	0.00395473	0.9827
AT3G59790	-1.30301	1
AT3G59800	0.384718	0.1004
AT3G59810	0.332916	0.16105
AT3G59820	0.347779	0.14845
AT3G59830	-1.47185	1
AT3G59840	-0.0934787	0.6404
AT3G59845	inf	1
AT3G59850	-0.245204	1
AT3G59870	0.235201	0.30015
AT3G59880	-1.1081	5e-05
AT3G59890	0.199177	0.3531
AT3G59900	0.0175214	0.9326
AT3G59910	0.0963942	0.6242
AT3G59920	0.122487	0.53975
AT3G59930	0.146723	0.4779
AT3G59940	3.35481	5e-05
AT3G59950	0.143887	0.7625
AT3G59960	0	1
AT3G59970	0.0681743	0.8526
AT3G59980	-0.223843	0.3919
AT3G59990	0.147497	0.46055
AT3G60000	inf	1
AT3G60010	#NAME?	1
AT3G60020	0	1
AT3G60030	-0.0013316	0.99465
AT3G60040	0.478809	0.06875
AT3G60050	0.527461	0.0395
AT3G60060	0	1
AT3G60070	0.278426	0.36725
AT3G60080	0.303428	0.1544
AT3G60090	0	1
AT3G60100	inf	1
AT3G60110	-0.0478441	0.8254
AT3G60120	-0.626386	1
AT3G60130	0.296939	0.13725
AT3G60140	0.450623	0.0298
AT3G60150	0.230404	0.3273
AT3G60160	0.0262394	1
AT3G60180	0.217083	0.4126
AT3G60190	0.0624402	0.74915
AT3G60200	-0.667076	0.002
AT3G60210	-0.147901	0.4529
AT3G60220	0.681133	0.0071
AT3G60240	-0.0541226	0.78665
AT3G60245	0.0887351	0.65935
AT3G60250	0.395944	0.04995
AT3G60260	-0.270053	0.22645
AT3G60270	0.509348	0.16665
AT3G60280	inf	1
AT3G60286	0.343264	0.61545
AT3G60290	-1.0343	5e-05
AT3G60300	0.209565	0.2997
AT3G60310	0.69552	0.0078
AT3G60318	0	1
AT3G60320	0.474402	0.06435
AT3G60328	0	1
AT3G60330	-0.300542	1
AT3G60340	0.156726	0.48165
AT3G60350	-0.012444	0.9769
AT3G60360	0.221222	0.41
AT3G60370	0.204873	0.3104
AT3G60380	-0.0733062	0.7326
AT3G60390	0.307911	0.1485
AT3G60400	0.853224	0.00095
AT3G60410	-0.0674521	0.7514
AT3G60420	-3.09916	5e-05
AT3G60440	-0.132465	0.54205
AT3G60450	-0.235319	0.24585
AT3G60460	0	1
AT3G60470	-1.79671	1
AT3G60480	0.208828	0.4123
AT3G60490	-0.281426	0.37175
AT3G60500	0.302278	0.1683
AT3G60510	0.475554	0.0541
AT3G60520	0.580282	0.01305
AT3G60530	0.379899	0.06545
AT3G60540	-0.517084	0.09
AT3G60550	-2.80263	5e-05
AT3G60560	0	1
AT3G60570	0	1
AT3G60580	-0.466477	0.18035
AT3G60590	0.100529	0.6149
AT3G60600	0.137104	0.49015
AT3G60620	0.242366	0.23015
AT3G60630	0.750076	0.00035
AT3G60640	0.390183	0.11105
AT3G60647	#NAME?	1
AT3G60650	#NAME?	1
AT3G60660	0.298345	0.4294
AT3G60670	-1.12237	1
AT3G60680	-0.0833329	0.69995
AT3G60690	-0.756996	0.0001
AT3G60700	0.51761	1
AT3G60710	-2.39178	1
AT3G60720	0.503849	0.05685
AT3G60730	1.30778	1
AT3G60740	0.0588835	0.80365
AT3G60750	-0.0621126	0.77635
AT3G60760	0	1
AT3G60770	0.0653522	0.7516
AT3G60780	-2.52827	1
AT3G60790	0	1
AT3G60800	-0.115667	0.5952
AT3G60810	0.215165	0.6988
AT3G60820	0.18452	0.3914
AT3G60830	0.0687392	0.74235
AT3G60840	-0.00108285	0.98405
AT3G60850	0.362096	0.0726
AT3G60860	0.00469522	0.98165
AT3G60870	0.26858	1
AT3G60880	-0.252749	0.20435
AT3G60890	0.549364	1
AT3G60897	0	1
AT3G60900	-0.784513	0.05335
AT3G60910	0.0420572	0.8331
AT3G60920	-0.250002	1
AT3G60940	-0.253324	1
AT3G60950	0	1
AT3G60960	0.0235767	0.9166
AT3G60961	-0.650502	1
AT3G60966	-0.370815	0.4276
AT3G60970	-1.47104	1
AT3G60980	0.349611	0.0909
AT3G60990	0	1
AT3G61010	0.508602	0.01505
AT3G61028	0.334471	0.24025
AT3G61030	0	1
AT3G61035	0.958355	1
AT3G61040	0	1
AT3G61050	0.135107	0.5003
AT3G61060	1.17551	5e-05
AT3G61070	0.928288	0.00295
AT3G61080	0.446324	0.02545
AT3G61090	0.0673242	0.9471
AT3G61100	-0.0559008	0.8011
AT3G61110	0.068272	0.7427
AT3G61111	0	1
AT3G61113	-0.0838692	1
AT3G61117	0	1
AT3G61120	0.768453	1
AT3G61130	-0.0687215	0.73585
AT3G61140	-0.0714084	0.72615
AT3G61150	0.221612	0.2643
AT3G61160	0.299808	0.2269
AT3G61170	-0.0801307	1
AT3G61172	0	1
AT3G61175	0	1
AT3G61177	0	1
AT3G61180	0.373686	0.0597
AT3G61182	0	1
AT3G61190	-5.00382	5e-05
AT3G61200	0.0453887	0.819
AT3G61210	0.165408	0.43675
AT3G61220	0.412251	0.04055
AT3G61230	0.986777	1
AT3G61240	0.00641263	0.9735
AT3G61250	1.01157	0.00655
AT3G61260	0.249787	0.24265
AT3G61270	-0.068772	1
AT3G61280	-0.865489	0.00495
AT3G61290	0	1
AT3G61300	-1.99425	1
AT3G61310	0.0181307	0.92495
AT3G61320	0.0925918	0.66275
AT3G61340	-1.04499	1
AT3G61350	0.621189	0.0258
AT3G61360	0.165878	0.66475
AT3G61370	0.354617	0.4808
AT3G61380	-0.276119	0.36615
AT3G61389	0	1
AT3G61390	0.0255313	1
AT3G61400	inf	1
AT3G61410	1.0909	1
AT3G61415	0.311572	0.20785
AT3G61420	0.50475	0.04195
AT3G61430	0.122267	0.5822
AT3G61440	0.240917	0.249
AT3G61450	-0.280108	1
AT3G61460	0.89525	5e-05
AT3G61470	0.0246144	0.9184
AT3G61480	0.588714	0.0344
AT3G61490	0.325255	0.1822
AT3G61500	0	1
AT3G61510	-0.753594	1
AT3G61520	0.116989	0.657
AT3G61530	-0.230044	0.5669
AT3G61540	-0.217092	0.3549
AT3G61550	-0.0785013	0.69445
AT3G61560	-0.0568804	0.8578
AT3G61570	0.124398	0.71485
AT3G61571	-1.41003	0.33015
AT3G61580	-0.0432203	0.853
AT3G61590	0.895866	0.00025
AT3G61600	0.153693	0.4566
AT3G61610	-0.174822	0.47905
AT3G61620	0.401667	0.1294
AT3G61630	-0.440552	0.02555
AT3G61640	-1.7498	5e-05
AT3G61650	0.340749	0.1758
AT3G61660	-2.16315	0.23485
AT3G61670	-1.11414	5e-05
AT3G61678	0	1
AT3G61680	-0.394037	1
AT3G61690	-0.00408709	0.98365
AT3G61700	0.134199	0.52915
AT3G61710	0.236043	0.3168
AT3G61720	0	1
AT3G61723	0	1
AT3G61730	0	1
AT3G61740	-0.202534	1
AT3G61750	0.479362	0.03955
AT3G61760	-0.189289	1
AT3G61763	0	1
AT3G61770	-0.029129	0.88485
AT3G61780	-0.0813995	0.7099
AT3G61790	0.110493	0.588
AT3G61800	-1.34037	5e-05
AT3G61810	-0.739651	0.11865
AT3G61820	-0.215469	0.36385
AT3G61826	0	1
AT3G61827	0	1
AT3G61829	0	1
AT3G61830	0.0747978	0.74345
AT3G61840	-0.476519	0.2277
AT3G61850	-0.373164	0.0738
AT3G61860	0.281474	0.1733
AT3G61870	-0.105533	0.605
AT3G61880	1.17099	5e-05
AT3G61890	1.73405	5e-05
AT3G61898	inf	5e-05
AT3G61900	1.51693	0.00025
AT3G61910	0	1
AT3G61920	-0.320967	1
AT3G61930	0.747242	1
AT3G61940	1.13928	1
AT3G61947	0	1
AT3G61950	1.40314	0.0004
AT3G61960	0.361837	0.11405
AT3G61962	0	1
AT3G61970	-0.141027	0.68345
AT3G61980	-1.30652	5e-05
AT3G61990	0.0214292	0.9443
AT3G62000	0.0413013	0.85935
AT3G62010	0.136211	0.5233
AT3G62020	-0.697001	0.4088
AT3G62030	-0.0552795	0.80065
AT3G62040	0.333927	0.8189
AT3G62050	0.282679	0.48005
AT3G62060	-0.185449	0.4775
AT3G62070	-0.224894	0.3715
AT3G62080	-0.0114376	0.9669
AT3G62090	0.280134	0.5779
AT3G62097	0	1
AT3G62100	-0.842128	0.1495
AT3G62110	-0.249106	0.2197
AT3G62120	0.12049	0.54975
AT3G62130	0.0870716	0.66475
AT3G62140	0.175695	0.4125
AT3G62150	-0.893212	5e-05
AT3G62160	0.0117986	0.98225
AT3G62170	0	1
AT3G62180	#NAME?	1
AT3G62190	0.538138	0.0081
AT3G62200	-0.241952	0.31715
AT3G62210	-0.539838	0.12835
AT3G62220	-0.563431	0.03275
AT3G62230	0	1
AT3G62240	-0.14466	0.46085
AT3G62250	-0.165881	0.44565
AT3G62260	-3.27595	5e-05
AT3G62270	0.094252	0.7021
AT3G62280	0.566676	1
AT3G62290	0.369702	0.0696
AT3G62300	-0.0683358	0.75015
AT3G62310	0.145072	0.4838
AT3G62320	-0.812767	1
AT3G62330	0.0436033	0.83445
AT3G62336	0	1
AT3G62340	0	1
AT3G62350	0	1
AT3G62360	-0.00334708	0.9855
AT3G62370	-0.061314	0.77315
AT3G62380	0.403279	1
AT3G62390	0.352987	0.1015
AT3G62400	-0.177683	0.3867
AT3G62410	0.14366	0.4939
AT3G62420	-0.357649	0.07495
AT3G62430	-0.484818	1
AT3G62440	0	1
AT3G62450	0.562087	0.0411
AT3G62460	-0.0840668	0.7411
AT3G62470	-0.0527966	0.81895
AT3G62499	-0.565821	0.2571
AT3G62500	0.212759	0.46555
AT3G62510	0.710039	0.25065
AT3G62528	0	1
AT3G62530	-0.133099	0.5264
AT3G62540	-0.00735231	0.978
AT3G62550	0.92522	0.0001
AT3G62560	-0.0043297	0.98165
AT3G62570	-1.51995	5e-05
AT3G62580	-0.0272803	0.89265
AT3G62590	-0.130109	0.90905
AT3G62600	0.181757	0.36535
AT3G62610	#NAME?	1
AT3G62620	0.441939	0.08525
AT3G62630	0.954732	5e-05
AT3G62640	#NAME?	1
AT3G62650	0.124043	0.53435
AT3G62660	-0.0559126	0.78065
AT3G62670	0	1
AT3G62680	-0.634811	0.0445
AT3G62690	-0.0814909	0.7283
AT3G62700	0.0895383	0.6601
AT3G62710	0	1
AT3G62720	-1.50614	5e-05
AT3G62730	0.420706	1
AT3G62740	0.0296054	1
AT3G62750	0.292402	0.17585
AT3G62760	-1.99094	1
AT3G62770	0.139209	0.48795
AT3G62780	-2.00905	0.00045
AT3G62790	0.121032	0.53625
AT3G62800	-0.019558	0.92805
AT3G62810	0.0435909	0.85205
AT3G62820	-0.482443	0.08865
AT3G62830	-0.405451	0.1991
AT3G62840	0.0506803	0.84715
AT3G62850	-0.44609	1
AT3G62860	0.351982	0.1278
AT3G62870	-0.0973508	0.64225
AT3G62880	0.378759	0.08075
AT3G62890	0.216469	0.47515
AT3G62900	-0.0128452	0.9492
AT3G62907	0	1
AT3G62910	0.372124	0.1307
AT3G62920	1.31303	0.00715
AT3G62930	1.32521	5e-05
AT3G62940	0.0282312	0.8848
AT3G62950	1.54312	0.0002
AT3G62960	-0.129883	0.65685
AT3G62970	0.172567	0.4458
AT3G62980	0.560451	0.00495
AT3G62988	0	1
AT3G62990	inf	1
AT3G63000	0.0129499	0.9505
AT3G63010	-0.679617	0.0015
AT3G63020	1.07946	1
AT3G63030	-0.0995002	0.68
AT3G63040	0	1
AT3G63050	-0.238329	0.63655
AT3G63052	inf	1
AT3G63060	-4.37065	0.0108
AT3G63070	0.136939	0.5223
AT3G63080	0.139949	0.4885
AT3G63088	3.14947	0.1685
AT3G63090	0.495993	0.05895
AT3G63095	0	1
AT3G63110	0.269113	0.18995
AT3G63120	-0.0847742	0.6734
AT3G63130	0.000998965	0.99895
AT3G63140	-0.104258	0.65045
AT3G63150	0.154606	0.467
AT3G63160	-0.239188	0.2537
AT3G63170	-0.0444996	0.85265
AT3G63180	-0.0523788	0.8963
AT3G63190	0.000574789	0.9975
AT3G63200	0.335903	0.09305
AT3G63210	0.47579	0.0208
AT3G63220	0.244928	0.23475
AT3G63230	inf	1
AT3G63233	0	1
AT3G63240	0.163536	0.4224
AT3G63250	0.0730612	0.7316
AT3G63260	-0.0201158	0.9191
AT3G63270	0.01285	0.9552
AT3G63280	-0.183865	0.5565
AT3G63290	-0.0131848	0.95445
AT3G63300	-0.1345	0.5768
AT3G63310	-0.386124	0.05915
AT3G63320	0	1
AT3G63340	0.285794	0.1938
AT3G63350	-5.15043	1
AT3G63360	0	1
AT3G63370	-0.0758742	0.75955
AT3G63380	-0.359761	0.13595
AT3G63390	-0.299852	0.13485
AT3G63400	-0.0174517	0.9095
AT3G63410	-0.17091	0.4519
AT3G63420	-0.459571	0.0248
AT3G63430	-1.043	0.0004
AT3G63440	0.600827	0.0192
AT3G63450	0.319835	0.2293
AT3G63460	0.0420781	0.82795
AT3G63470	-0.0795379	1
AT3G63480	0.269674	1
AT3G63490	-0.114316	0.6457
AT3G63500	-1.17375	0.0166
AT3G63510	-0.34702	0.2137
AT3G63520	0.193292	0.3834
AT3G63530	-0.306221	0.2275
AT3G63540	-0.250047	0.22635
AT3G66652	0.144105	0.57855
AT3G66654	0.0550138	0.7825
AT3G66656	#NAME?	1
AT3G66658	0.135738	0.54035
AT4G00005	0	1
AT4G00020	-0.108609	1
AT4G00026	-0.285973	0.23355
AT4G00030	-0.0474016	0.8221
AT4G00040	0.588006	0.0075
AT4G00050	-0.301671	0.19905
AT4G00060	0.412408	0.07185
AT4G00070	1.75439	1
AT4G00080	-1.24728	0.0245
AT4G00090	0.118082	0.59255
AT4G00100	-0.0218174	0.9163
AT4G00110	-0.381287	0.075
AT4G00120	0	1
AT4G00124	0	1
AT4G00130	inf	1
AT4G00140	0	1
AT4G00150	-0.482025	0.0206
AT4G00160	0	1
AT4G00165	0.136451	0.5062
AT4G00170	-0.0252093	0.9226
AT4G00180	0.107982	0.60295
AT4G00190	0	1
AT4G00200	-0.473488	0.11595
AT4G00210	1.78247	1
AT4G00220	-0.913012	1
AT4G00230	0.107756	0.64205
AT4G00231	0.38341	0.07625
AT4G00232	0	1
AT4G00234	0	1
AT4G00238	0.430267	0.04255
AT4G00240	-0.797028	1
AT4G00250	0.236615	1
AT4G00260	0	1
AT4G00270	0.620337	0.00225
AT4G00280	inf	1
AT4G00290	-0.15797	0.4631
AT4G00300	-1.10311	5e-05
AT4G00305	0.305293	1
AT4G00310	-0.339276	0.2408
AT4G00315	0	1
AT4G00320	0	1
AT4G00330	-0.781505	0.00015
AT4G00335	0.0277767	0.89895
AT4G00340	0.171348	0.3963
AT4G00342	0	1
AT4G00350	0	1
AT4G00355	0.0284301	0.885
AT4G00360	-0.269109	0.24035
AT4G00370	0.133043	0.8158
AT4G00380	-0.0379473	0.89725
AT4G00390	-2.71633	5e-05
AT4G00400	-0.347611	0.0806
AT4G00416	0	1
AT4G00420	0.0334875	0.894
AT4G00430	-0.00636276	0.97705
AT4G00440	-0.0469919	0.82725
AT4G00450	-0.0237996	0.9071
AT4G00460	0.558792	1
AT4G00467	0	1
AT4G00480	0.382806	0.14185
AT4G00490	0.190964	0.5224
AT4G00500	0.320121	0.37245
AT4G00520	0.0525184	1
AT4G00525	-0.380689	0.19795
AT4G00530	-0.648493	0.59505
AT4G00540	#NAME?	1
AT4G00550	-0.0312464	0.8758
AT4G00560	0.099536	0.62555
AT4G00570	-0.224636	0.26295
AT4G00580	inf	1
AT4G00585	0.101144	0.6225
AT4G00590	0.727657	0.00605
AT4G00600	0	1
AT4G00610	0	1
AT4G00620	-0.250622	0.24315
AT4G00630	0.0943365	0.6527
AT4G00650	0.660062	0.0082
AT4G00651	-0.954348	1
AT4G00660	0.248844	0.2113
AT4G00670	-0.381479	0.81555
AT4G00680	0.106493	0.82875
AT4G00690	-0.450966	1
AT4G00695	0.840168	1
AT4G00700	-0.521898	0.076
AT4G00710	0.341159	0.0823
AT4G00720	0.0314869	0.8793
AT4G00730	-0.198609	0.3192
AT4G00740	0.000887385	0.9966
AT4G00750	-0.0419461	0.86085
AT4G00752	0.0401127	0.9301
AT4G00755	0.188259	0.3441
AT4G00760	-0.0194497	0.9549
AT4G00770	-0.668213	0.19645
AT4G00780	0.159096	0.42755
AT4G00800	0.162825	0.43085
AT4G00810	-0.100699	0.62085
AT4G00820	-0.423159	0.08995
AT4G00830	0.190556	0.3503
AT4G00840	0.138046	0.52545
AT4G00850	-1.64184	5e-05
AT4G00860	-0.0202205	0.91735
AT4G00870	0.470147	1
AT4G00872	0	1
AT4G00880	-0.0537429	0.8885
AT4G00890	0.114051	1
AT4G00893	0.811989	1
AT4G00895	0.339011	0.10465
AT4G00900	-0.402815	0.0721
AT4G00905	0.0144447	0.9548
AT4G00910	0.243895	1
AT4G00920	0	1
AT4G00930	-0.0477839	0.849
AT4G00940	-0.574477	0.0899
AT4G00950	0.309571	0.1389
AT4G00955	-0.455933	0.02415
AT4G00960	0.204335	0.5449
AT4G00970	-2.82886	5e-05
AT4G00980	0.360474	0.14955
AT4G00990	0.0109884	0.9597
AT4G01000	0.0866144	0.6714
AT4G01010	-2.96901	5e-05
AT4G01020	-0.256478	0.26055
AT4G01023	#NAME?	1
AT4G01026	0.74969	0.029
AT4G01030	0.510639	0.0442
AT4G01037	-0.0871283	0.66845
AT4G01040	0.0679349	0.73905
AT4G01050	0.0600636	0.7779
AT4G01060	0.681089	1
AT4G01070	0.0255833	0.8997
AT4G01080	-0.852254	0.01415
AT4G01090	-2.33819	5e-05
AT4G01100	0.00771365	0.97035
AT4G01110	-0.33528	0.43205
AT4G01120	0.287462	0.15975
AT4G01130	0.157697	0.4831
AT4G01140	-1.29404	1
AT4G01150	0.0116148	0.9598
AT4G01160	#NAME?	1
AT4G01170	inf	1
AT4G01180	0	1
AT4G01190	#NAME?	1
AT4G01200	-1.41914	0.0026
AT4G01210	0.0217468	0.9138
AT4G01220	-0.0141525	0.95285
AT4G01230	0.311866	1
AT4G01240	1.31548	1
AT4G01245	0	1
AT4G01250	-3.41634	5e-05
AT4G01260	0	1
AT4G01270	0.0870817	1
AT4G01280	0.373599	0.0738
AT4G01290	0.00552717	0.9773
AT4G01310	-0.0319544	0.8791
AT4G01320	0.20555	0.3314
AT4G01328	0	1
AT4G01330	0.158847	0.4314
AT4G01335	0.359714	0.3843
AT4G01340	-0.221553	1
AT4G01350	-0.4035	0.05295
AT4G01360	-6.00892	5e-05
AT4G01370	-0.0683633	0.72965
AT4G01380	-1.33898	1
AT4G01390	0.239833	0.54915
AT4G01400	0.0593374	0.7665
AT4G01410	0.647054	0.00825
AT4G01420	inf	1
AT4G01430	0.18283	0.58825
AT4G01440	0.138817	0.61035
AT4G01450	0.0998275	0.65795
AT4G01460	0.265106	0.22825
AT4G01470	0	1
AT4G01480	-0.0813268	0.7378
AT4G01500	-0.121032	1
AT4G01510	0.82688	0.04555
AT4G01516	0	1
AT4G01520	0	1
AT4G01535	-4.17454	0.12495
AT4G01540	-1.81645	5e-05
AT4G01550	0.085669	0.6819
AT4G01560	0.0625424	0.77815
AT4G01570	0.179929	0.41585
AT4G01575	-0.639208	0.37125
AT4G01580	-0.208599	0.4388
AT4G01590	-0.026881	0.89925
AT4G01595	0.416613	0.12065
AT4G01600	0.523025	0.05735
AT4G01610	0.301541	0.13455
AT4G01630	0.387433	1
AT4G01640	0	1
AT4G01650	0.284445	0.17125
AT4G01660	-0.0037203	0.99055
AT4G01670	0.526698	0.16845
AT4G01671	0	1
AT4G01680	-0.0462129	0.8493
AT4G01690	0.0179743	0.96025
AT4G01700	-4.51119	5e-05
AT4G01703	0	1
AT4G01710	-0.178967	0.47295
AT4G01720	-0.696391	0.00085
AT4G01730	-0.248511	0.40595
AT4G01735	-4.32627	0.23
AT4G01740	-1.44573	5e-05
AT4G01750	-2.2335	5e-05
AT4G01760	inf	1
AT4G01770	0.00753602	1
AT4G01780	0	1
AT4G01790	-0.117375	0.90865
AT4G01800	0.37146	0.07695
AT4G01810	-0.0161634	0.936
AT4G01820	-0.613784	1
AT4G01830	-0.117173	1
AT4G01840	0.43343	0.0582
AT4G01850	-0.104966	0.6454
AT4G01860	0.0625236	0.78555
AT4G01870	-0.830659	0.00015
AT4G01880	0.297932	0.20575
AT4G01883	-0.0464964	0.81625
AT4G01890	inf	1
AT4G01895	-0.0726922	0.95575
AT4G01897	0.221094	0.33725
AT4G01900	0.071907	0.7223
AT4G01910	-0.0601286	0.7912
AT4G01915	1.12411	5e-05
AT4G01920	-0.825107	0.0053
AT4G01925	-0.844832	1
AT4G01930	-0.523814	1
AT4G01935	0.13721	0.8114
AT4G01940	0.180092	0.40475
AT4G01950	-5.11753	5e-05
AT4G01960	0.0634509	0.7555
AT4G01970	1.12976	1
AT4G01985	0	1
AT4G01990	-0.142198	0.5285
AT4G01995	0.306495	0.155
AT4G02000	-0.837177	1
AT4G02010	0.110075	0.61205
AT4G02020	0.273609	0.1943
AT4G02030	0.376121	0.1348
AT4G02040	-0.257917	0.85745
AT4G02050	0.151193	0.4989
AT4G02060	0.261856	0.6678
AT4G02070	0.208381	1
AT4G02075	-0.10504	0.66035
AT4G02080	0.0831748	0.68635
AT4G02090	0.0894526	0.81215
AT4G02100	0.388525	0.1094
AT4G02110	-0.325328	1
AT4G02120	0.0862931	0.708
AT4G02130	0.0215208	0.91725
AT4G02140	-0.201734	0.7541
AT4G02150	-0.209633	0.473
AT4G02160	#NAME?	1
AT4G02170	0.127204	0.8416
AT4G02180	-0.110716	1
AT4G02190	0	1
AT4G02195	-1.12622	5e-05
AT4G02200	-2.65704	5e-05
AT4G02210	-1.25865	5e-05
AT4G02220	0.117325	0.61465
AT4G02230	0.036718	0.85755
AT4G02235	0	1
AT4G02250	0	1
AT4G02260	0.235638	0.24605
AT4G02270	-0.632927	0.03985
AT4G02280	0.023619	0.92965
AT4G02290	-0.0863302	0.78975
AT4G02300	0	1
AT4G02310	0	1
AT4G02320	-1.41152	1
AT4G02325	0	1
AT4G02330	-1.91332	5e-05
AT4G02340	-0.503268	0.01275
AT4G02350	-0.939238	5e-05
AT4G02360	-0.429629	0.2319
AT4G02370	0.0609062	0.7763
AT4G02380	-1.23285	5e-05
AT4G02390	0.436333	1
AT4G02400	0.0245293	0.92905
AT4G02405	0.163528	0.6443
AT4G02410	-3.44108	5e-05
AT4G02420	-0.881023	5e-05
AT4G02425	-0.811991	0.0022
AT4G02430	1.07133	0.0001
AT4G02440	0.512662	0.0413
AT4G02450	0.117292	0.83465
AT4G02460	-0.02561	0.9239
AT4G02465	#NAME?	1
AT4G02480	0.319352	0.12265
AT4G02482	-0.322625	0.433
AT4G02485	0.430473	0.13605
AT4G02489	0	1
AT4G02500	-0.306948	0.1405
AT4G02510	-0.233889	0.2642
AT4G02520	-0.692992	0.0014
AT4G02530	0.0373196	0.8508
AT4G02540	-0.656859	0.00155
AT4G02541	0	1
AT4G02550	-1.06849	5e-05
AT4G02560	0.238141	0.2455
AT4G02570	0.299604	0.14095
AT4G02580	0.0199275	0.9203
AT4G02590	0.133516	0.50985
AT4G02600	-0.261541	0.1928
AT4G02610	-0.00510843	0.9968
AT4G02620	0.172295	0.4035
AT4G02630	-0.201329	0.3409
AT4G02640	0.220515	0.285
AT4G02650	-2.15275	1
AT4G02655	0	1
AT4G02660	-0.354545	1
AT4G02670	-1.69215	1
AT4G02680	-0.0888839	0.65995
AT4G02690	0.986173	1
AT4G02700	0.473849	1
AT4G02710	0.00577506	0.98825
AT4G02715	0.265469	0.20175
AT4G02720	0.243034	0.23325
AT4G02725	-0.00368649	0.9839
AT4G02730	-0.0826226	0.7494
AT4G02733	0	1
AT4G02740	0.20179	0.3274
AT4G02750	-0.25961	0.33685
AT4G02760	-0.13712	0.61185
AT4G02770	-0.133567	0.58375
AT4G02780	0.0422509	1
AT4G02790	0.115933	0.56335
AT4G02800	0.304381	0.2331
AT4G02810	-1.61771	1
AT4G02820	0.150555	0.4868
AT4G02830	-0.738429	1
AT4G02840	0.245512	0.3624
AT4G02850	-0.136331	0.7681
AT4G02860	0.0417937	0.83205
AT4G02870	0	1
AT4G02871	0	1
AT4G02880	-0.102129	0.91635
AT4G02890	-0.0596687	0.79285
AT4G02900	0.200553	0.5099
AT4G02910	0	1
AT4G02920	0.231339	0.2751
AT4G02930	-0.0409686	0.8437
AT4G02940	-0.202826	0.34735
AT4G02950	0	1
AT4G02970	-0.162271	0.51475
AT4G02980	0.115519	0.605
AT4G02990	-0.0413155	0.8416
AT4G03000	0.108283	0.59295
AT4G03010	-0.652544	0.04695
AT4G03020	0.0891341	0.65185
AT4G03030	0.161437	0.4416
AT4G03040	0	1
AT4G03050	0	1
AT4G03070	0.15129	0.8287
AT4G03080	0.162233	0.45485
AT4G03090	0.232763	0.3337
AT4G03100	-0.0691917	0.76865
AT4G03110	-0.0591482	0.76855
AT4G03113	0	1
AT4G03115	0.281244	0.3298
AT4G03120	-0.0136718	0.9515
AT4G03130	-0.822134	1
AT4G03140	0.840271	0.0802
AT4G03150	0.592489	0.00805
AT4G03153	#NAME?	1
AT4G03156	0	1
AT4G03160	0	1
AT4G03165	0	1
AT4G03170	0	1
AT4G03175	0	1
AT4G03180	0.0253993	0.95155
AT4G03190	0.417829	0.0758
AT4G03200	0.29816	0.1543
AT4G03205	0.372408	0.1375
AT4G03210	0.570655	0.00545
AT4G03220	1.32164	1
AT4G03230	0.0199049	0.9429
AT4G03240	0.095509	0.63585
AT4G03250	0.0332345	0.8974
AT4G03260	-0.0395827	0.84485
AT4G03270	0.163471	0.7238
AT4G03280	0.103472	0.63845
AT4G03290	0	1
AT4G03292	inf	1
AT4G03298	0	1
AT4G03320	-0.193508	0.4415
AT4G03330	-0.649257	1
AT4G03340	-0.199157	0.5814
AT4G03350	0	1
AT4G03360	0	1
AT4G03370	0	1
AT4G03380	0.990492	1
AT4G03390	0.269081	0.2152
AT4G03400	1.21552	5e-05
AT4G03410	0.207627	0.30715
AT4G03415	0.117217	0.5549
AT4G03420	0.590041	0.00435
AT4G03430	-0.480682	0.01555
AT4G03440	-0.57806	0.0589
AT4G03443	1.16886	0.12165
AT4G03450	-3.24415	1
AT4G03460	-1.38444	5e-05
AT4G03470	1.71895	1
AT4G03480	-2.05199	1
AT4G03490	-0.272753	1
AT4G03500	0.635027	0.0129
AT4G03505	-0.994277	1
AT4G03510	1.38441	5e-05
AT4G03520	0.000873479	0.997
AT4G03540	-0.817529	1
AT4G03550	-0.267143	0.17285
AT4G03560	0.255636	0.2115
AT4G03565	0	1
AT4G03566	0	1
AT4G03570	0	1
AT4G03580	0	1
AT4G03590	inf	1
AT4G03600	1.85778	5e-05
AT4G03610	2.43922e-05	1
AT4G03620	0	1
AT4G03630	0	1
AT4G03635	0.641454	0.012
AT4G03723	0	1
AT4G03728	0	1
AT4G03740	0	1
AT4G03820	-0.412509	0.148
AT4G03827	0	1
AT4G03830	0	1
AT4G03930	1.14164	1
AT4G03940	0.120399	0.6936
AT4G03945	0	1
AT4G03950	0	1
AT4G03960	0.158139	0.6313
AT4G03965	0.351683	1
AT4G04020	-0.129852	0.53315
AT4G04030	0	1
AT4G04040	0.338404	0.09565
AT4G04078	0	1
AT4G04080	0	1
AT4G04090	0	1
AT4G04110	0	1
AT4G04180	0.425895	1
AT4G04190	0.160672	0.6828
AT4G04200	0.0848921	0.70445
AT4G04210	-0.0708154	0.7204
AT4G04220	-0.73734	0.00085
AT4G04260	#NAME?	1
AT4G04320	0.437607	0.43805
AT4G04330	0.625596	0.11055
AT4G04340	0.0650829	0.7496
AT4G04350	0.259756	0.22375
AT4G04360	0.195274	0.87755
AT4G04370	0.685819	0.01695
AT4G04402	0	1
AT4G04404	0	1
AT4G04423	0.515163	1
AT4G04450	-0.638365	1
AT4G04460	-0.679708	1
AT4G04470	0.0592877	0.78355
AT4G04480	-10.9746	0.23395
AT4G04490	-0.776977	1
AT4G04500	1.97226	1
AT4G04510	0.345265	1
AT4G04540	-7.39855	0.18785
AT4G04570	-0.995228	5e-05
AT4G04580	0	1
AT4G04601	0	1
AT4G04610	0.000663867	0.9968
AT4G04614	0.19223	0.34165
AT4G04620	0.421507	0.04995
AT4G04630	0.621771	0.00345
AT4G04632	0	1
AT4G04640	-0.0356779	0.87875
AT4G04650	0	1
AT4G04670	0.0439479	0.87135
AT4G04680	0	1
AT4G04690	0	1
AT4G04695	-0.7753	0.0042
AT4G04700	-2.27932	5e-05
AT4G04710	-0.748436	1
AT4G04720	-0.0161263	0.9366
AT4G04730	0	1
AT4G04740	0.460582	0.04225
AT4G04745	1.04728	0.00035
AT4G04750	0.402643	1
AT4G04760	inf	1
AT4G04770	0.135699	0.52105
AT4G04775	0	1
AT4G04780	0.217382	0.3689
AT4G04790	0.189309	1
AT4G04800	0.176884	0.40295
AT4G04810	-0.861854	1
AT4G04830	-0.126601	0.53965
AT4G04840	-0.0729727	0.72425
AT4G04850	0.100279	0.6205
AT4G04860	-0.106109	0.6532
AT4G04870	0.200004	0.70875
AT4G04880	0.418103	0.1187
AT4G04885	-0.00507949	0.97945
AT4G04890	0.142734	0.4726
AT4G04900	0.0598699	1
AT4G04910	0.276628	0.1815
AT4G04920	0.334285	0.12325
AT4G04925	0.1775	0.38475
AT4G04930	#NAME?	1
AT4G04940	0.148204	1
AT4G04950	-0.0709875	0.7136
AT4G04953	0	1
AT4G04955	0.230741	0.3354
AT4G04957	0	1
AT4G04960	-1.0186	5e-05
AT4G04970	0.147485	0.49005
AT4G04972	0.703997	0.0671
AT4G04980	0	1
AT4G04985	0	1
AT4G04990	0.0913008	0.69065
AT4G05000	0.124679	0.5698
AT4G05010	-1.59248	0.0006
AT4G05018	-1.75215	1
AT4G05020	-0.565356	0.02735
AT4G05030	#NAME?	1
AT4G05040	0.339013	0.17535
AT4G05050	-1.45184	5e-05
AT4G05060	0.184863	0.37855
AT4G05070	0.385091	0.06145
AT4G05071	inf	1
AT4G05080	0	1
AT4G05090	0.266779	0.2031
AT4G05091	0	1
AT4G05095	0.697747	1
AT4G05100	0.368253	0.4169
AT4G05110	0.0556035	1
AT4G05120	0.23832	0.32875
AT4G05130	0.478612	1
AT4G05136	0	1
AT4G05140	0	1
AT4G05150	-0.026651	0.90145
AT4G05160	0.0169066	0.93045
AT4G05170	-1.6001	1
AT4G05180	-0.0631175	0.78995
AT4G05190	-0.252453	0.6263
AT4G05200	-0.408245	0.34645
AT4G05210	-0.888941	1
AT4G05220	0.0267225	1
AT4G05230	0	1
AT4G05240	0	1
AT4G05250	0	1
AT4G05260	0	1
AT4G05265	0	1
AT4G05270	0	1
AT4G05310	0	1
AT4G05320	-0.0189179	0.93825
AT4G05330	0.276874	0.20985
AT4G05340	0	1
AT4G05350	inf	1
AT4G05360	inf	1
AT4G05370	0.749666	1
AT4G05380	0.498294	1
AT4G05390	-0.0932351	0.6475
AT4G05400	0.0311847	0.90595
AT4G05410	0.0362542	0.9227
AT4G05420	0.249131	0.21235
AT4G05430	1.36478	1
AT4G05440	0.316468	0.12665
AT4G05450	0.0788707	0.8385
AT4G05460	0.552823	0.0212
AT4G05470	-0.772631	1
AT4G05475	inf	1
AT4G05490	#NAME?	1
AT4G05494	0	1
AT4G05497	1.28157	1
AT4G05520	-0.107362	1
AT4G05523	inf	1
AT4G05530	0.127431	0.5294
AT4G05540	0	1
AT4G05553	0	1
AT4G05590	-0.162743	0.5002
AT4G05612	0	1
AT4G05620	0	1
AT4G05630	0	1
AT4G05631	0.0746336	0.7749
AT4G05632	0	1
AT4G06479	0	1
AT4G06490	0	1
AT4G06526	0	1
AT4G06534	-0.233357	0.50385
AT4G06536	-0.277912	0.4748
AT4G06583	0	1
AT4G06598	0.694902	0.0723
AT4G06599	0.0914617	0.7813
AT4G06634	-0.105047	0.6435
AT4G06639	0	1
AT4G06676	0.240906	0.3768
AT4G06688	0	1
AT4G06740	0	1
AT4G06744	-0.117475	0.5556
AT4G06746	-2.89323	5e-05
AT4G07350	0	1
AT4G07380	0	1
AT4G07390	0.187635	0.3751
AT4G07400	0.0148909	0.94535
AT4G07408	-1.89111	0.20305
AT4G07410	0.155771	0.44035
AT4G07515	0	1
AT4G07524	0	1
AT4G07526	0	1
AT4G07666	0	1
AT4G07670	0	1
AT4G07675	0	1
AT4G07740	#NAME?	1
AT4G07786	0	1
AT4G07820	-0.396482	0.0472
AT4G07825	0.13637	0.49725
AT4G07868	1.57614	1
AT4G07932	0	1
AT4G07940	-0.0751201	1
AT4G07950	0.291694	0.2032
AT4G07960	-1.79927	5e-05
AT4G07965	inf	1
AT4G07990	0.244514	0.2254
AT4G08025	0	1
AT4G08028	0	1
AT4G08039	0	1
AT4G08040	-0.902268	5e-05
AT4G08073	0	1
AT4G08097	0	1
AT4G08140	#NAME?	1
AT4G08150	-0.249425	0.28845
AT4G08151	0	1
AT4G08160	0.174957	1
AT4G08170	0.424631	0.0999
AT4G08176	0	1
AT4G08180	0.0785179	0.7001
AT4G08190	inf	1
AT4G08210	0.184546	1
AT4G08230	-0.127849	1
AT4G08240	0.301163	0.1418
AT4G08250	-1.39435	0.0013
AT4G08260	0	1
AT4G08263	0	1
AT4G08267	0	1
AT4G08270	0	1
AT4G08280	0.0913328	0.6483
AT4G08290	0.111517	0.6018
AT4G08300	-0.0755799	0.7614
AT4G08310	0.337235	0.0996
AT4G08320	-0.280479	0.4846
AT4G08330	-0.354518	0.12865
AT4G08350	0.320028	0.12645
AT4G08351	0	1
AT4G08360	-0.719468	0.126
AT4G08370	0	1
AT4G08380	0	1
AT4G08390	0.0488149	0.8092
AT4G08395	0	1
AT4G08400	-0.464219	1
AT4G08406	0	1
AT4G08410	#NAME?	1
AT4G08430	0	1
AT4G08450	0.588543	1
AT4G08455	0.236248	0.2896
AT4G08460	0.141087	0.4854
AT4G08470	0.0905386	0.66815
AT4G08480	0.296712	0.2478
AT4G08485	0	1
AT4G08500	-1.15477	5e-05
AT4G08510	-0.430437	0.0404
AT4G08520	0.132383	0.5599
AT4G08530	0	1
AT4G08540	0.134311	0.56575
AT4G08550	0	1
AT4G08555	-2.15183	5e-05
AT4G08560	0	1
AT4G08570	0.753594	1
AT4G08580	0.138331	0.53105
AT4G08590	-0.362195	1
AT4G08593	-0.198501	1
AT4G08620	0	1
AT4G08630	0	1
AT4G08640	0	1
AT4G08670	0	1
AT4G08685	-0.258072	0.3742
AT4G08690	-0.0596146	0.86105
AT4G08691	-0.306793	1
AT4G08700	0.310328	0.1333
AT4G08730	0	1
AT4G08740	0	1
AT4G08760	-0.0835015	1
AT4G08770	-0.616662	0.0068
AT4G08780	-0.562989	1
AT4G08790	0.308636	0.25105
AT4G08800	0	1
AT4G08810	-0.00348339	0.98715
AT4G08840	0	1
AT4G08850	-1.9062	5e-05
AT4G08867	inf	1
AT4G08868	0	1
AT4G08869	0	1
AT4G08870	0.160195	0.43155
AT4G08874	-0.555921	1
AT4G08875	0	1
AT4G08876	0	1
AT4G08878	0	1
AT4G08895	0	1
AT4G08900	0.126816	0.5324
AT4G08910	0.48388	0.20305
AT4G08920	0.317661	0.12765
AT4G08930	0.563665	0.0082
AT4G08940	0.614481	0.30165
AT4G08949	0	1
AT4G08950	-1.68062	5e-05
AT4G08960	-0.0551171	0.7863
AT4G08967	0	1
AT4G08980	0.324749	0.1047
AT4G08990	0.885619	1
AT4G09000	-0.174908	0.5409
AT4G09010	0.279236	0.50095
AT4G09012	-0.196357	1
AT4G09020	0.48727	0.10465
AT4G09030	-2.92665	5e-05
AT4G09040	0.400144	0.0501
AT4G09060	-0.300301	1
AT4G09070	0	1
AT4G09080	-0.189556	1
AT4G09090	0	1
AT4G09100	-0.54807	0.3761
AT4G09110	-0.38555	1
AT4G09120	#NAME?	1
AT4G09130	-0.794115	1
AT4G09140	0.341017	0.1767
AT4G09150	-0.17753	0.3796
AT4G09153	0	1
AT4G09160	-0.239438	0.22915
AT4G09170	2.06518	1
AT4G09180	0.197112	0.39615
AT4G09190	0	1
AT4G09200	0	1
AT4G09210	0	1
AT4G09220	0	1
AT4G09250	0	1
AT4G09260	0	1
AT4G09270	0	1
AT4G09300	-0.442272	1
AT4G09310	0	1
AT4G09320	-0.175327	0.4201
AT4G09340	0.0956899	0.66005
AT4G09350	0.615199	0.00235
AT4G09360	inf	1
AT4G09420	0.493917	0.01805
AT4G09430	0.386509	0.1178
AT4G09440	0	1
AT4G09450	0	1
AT4G09460	-0.369349	0.0792
AT4G09462	0	1
AT4G09464	0	1
AT4G09465	0	1
AT4G09466	0	1
AT4G09467	0	1
AT4G09490	0.268275	0.3276
AT4G09500	0.0645537	0.82965
AT4G09510	0.217883	0.3579
AT4G09520	-0.0204477	0.92975
AT4G09530	inf	1
AT4G09545	0	1
AT4G09550	0.399736	0.2426
AT4G09560	0.0841447	0.6844
AT4G09570	-2.51416	5e-05
AT4G09580	0.224678	0.25735
AT4G09587	0	1
AT4G09590	0	1
AT4G09600	#NAME?	1
AT4G09610	inf	1
AT4G09620	0.239314	0.2353
AT4G09630	0.186378	0.35
AT4G09640	-0.54029	0.0162
AT4G09647	0	1
AT4G09649	inf	1
AT4G09650	-0.0376663	0.86145
AT4G09660	0	1
AT4G09670	0.0272321	0.8932
AT4G09680	0.120652	0.59325
AT4G09690	inf	1
AT4G09720	-0.100716	0.6211
AT4G09730	-0.0647614	0.7442
AT4G09731	0	1
AT4G09740	0	1
AT4G09750	0.510634	0.27705
AT4G09760	0.34978	0.14525
AT4G09770	-1.89064	1
AT4G09775	0	1
AT4G09780	0.478118	1
AT4G09784	0	1
AT4G09795	0	1
AT4G09800	0.108567	0.60285
AT4G09810	0.110394	0.879
AT4G09820	1.66794	1
AT4G09830	0.0445648	0.82145
AT4G09840	0.836612	1
AT4G09850	#NAME?	1
AT4G09860	0	1
AT4G09870	0	1
AT4G09880	0	1
AT4G09890	0.0435964	0.8493
AT4G09900	0.267491	0.2127
AT4G09920	1.30099	1
AT4G09930	0	1
AT4G09940	inf	1
AT4G09950	0.481321	0.28415
AT4G09960	inf	1
AT4G09965	0	1
AT4G09970	0.313836	0.5563
AT4G09980	-0.00399264	0.98755
AT4G09984	0	1
AT4G09990	-0.754344	1
AT4G10000	0.217646	0.3865
AT4G10010	inf	1
AT4G10020	-0.815721	1
AT4G10030	0.0680818	0.73535
AT4G10040	-0.9144	5e-05
AT4G10050	-0.143613	0.55665
AT4G10060	0.187269	0.33905
AT4G10070	-0.0309915	0.88975
AT4G10080	0.169576	0.4176
AT4G10090	0.349299	0.25135
AT4G10100	-0.123236	0.5868
AT4G10110	0.125952	0.789
AT4G10112	0	1
AT4G10115	0	1
AT4G10120	0.0829858	0.6813
AT4G10130	0.331278	0.10265
AT4G10140	0.00528516	0.9798
AT4G10150	0.258058	0.5633
AT4G10160	-0.417705	1
AT4G10170	-0.603644	0.0028
AT4G10180	0.173988	0.4185
AT4G10190	0	1
AT4G10200	0.0201774	1
AT4G10210	0	1
AT4G10220	0	1
AT4G10230	0	1
AT4G10240	#NAME?	1
AT4G10250	0	1
AT4G10260	0	1
AT4G10265	-2.05867	1
AT4G10270	-0.301364	0.8452
AT4G10280	0.209718	0.3242
AT4G10290	0	1
AT4G10300	0.0362848	0.8627
AT4G10310	0.0699788	0.82975
AT4G10320	0.149949	0.4551
AT4G10330	0.41543	0.04535
AT4G10340	0.00781804	0.97345
AT4G10350	3.08265	1
AT4G10360	0.330615	0.1026
AT4G10370	0.354965	1
AT4G10380	-0.392455	0.1329
AT4G10390	-0.976786	0.007
AT4G10400	-0.0226432	0.93615
AT4G10410	inf	1
AT4G10420	0.695607	0.09065
AT4G10430	-0.037098	0.8554
AT4G10440	inf	1
AT4G10450	0.0834146	0.68055
AT4G10457	0	1
AT4G10465	0	1
AT4G10470	0.0588638	0.91455
AT4G10480	-0.0698196	0.75975
AT4G10490	0	1
AT4G10500	-0.405914	0.274
AT4G10510	-0.118656	1
AT4G10520	0	1
AT4G10530	0.435025	1
AT4G10540	0	1
AT4G10550	0.258229	1
AT4G10560	-0.388211	1
AT4G10570	0.265815	0.21345
AT4G10590	0.136811	0.50585
AT4G10595	0	1
AT4G10596	0	1
AT4G10600	0.603687	0.03435
AT4G10603	0	1
AT4G10610	0.0860676	0.65405
AT4G10613	inf	1
AT4G10620	0.217013	0.36705
AT4G10630	-0.068746	0.85565
AT4G10640	0.633709	1
AT4G10650	-0.364508	1
AT4G10660	0	1
AT4G10670	0	1
AT4G10680	0	1
AT4G10695	0.856316	1
AT4G10700	0	1
AT4G10710	-0.0320835	0.87405
AT4G10720	-0.63405	0.5136
AT4G10730	-0.196941	0.34445
AT4G10740	0	1
AT4G10750	0.179575	0.4699
AT4G10760	-0.00557192	0.98965
AT4G10767	0	1
AT4G10770	-0.271868	0.17715
AT4G10780	-0.314218	1
AT4G10790	-0.00913586	0.96495
AT4G10800	-0.284444	0.20085
AT4G10810	-0.177272	0.4013
AT4G10820	0	1
AT4G10840	0.0578487	0.77855
AT4G10845	-0.275242	1
AT4G10850	0	1
AT4G10860	-0.494963	1
AT4G10870	0	1
AT4G10880	0	1
AT4G10890	0.33466	0.1933
AT4G10895	0	1
AT4G10910	0	1
AT4G10920	0.292599	0.14575
AT4G10925	0.469415	0.0205
AT4G10930	0.0942365	0.7001
AT4G10940	inf	1
AT4G10950	-1.71556	1
AT4G10955	-1.14317	0.3575
AT4G10960	0.717072	0.5743
AT4G10970	-1.13013	5e-05
AT4G11000	-3.56531	5e-05
AT4G11010	-0.0478549	0.81225
AT4G11020	#NAME?	1
AT4G11030	0	1
AT4G11040	0	1
AT4G11050	-3.18055	1
AT4G11060	-0.128621	0.61905
AT4G11070	-5.17238	5e-05
AT4G11080	-0.572793	0.05265
AT4G11090	0.642797	0.00215
AT4G11100	-0.00856802	0.96655
AT4G11110	0.103248	0.60995
AT4G11120	0.13191	0.58465
AT4G11130	-0.169419	0.549
AT4G11140	0.553964	0.0776
AT4G11150	0.168433	0.4179
AT4G11160	-0.0495751	0.8003
AT4G11170	-3.42389	5e-05
AT4G11175	0.204258	0.31455
AT4G11180	0	1
AT4G11190	-1.20036	0.0003
AT4G11210	-1.09887	0.0283
AT4G11211	-0.465315	0.06865
AT4G11220	0.0528403	0.7919
AT4G11230	-0.0425698	1
AT4G11240	-0.024999	0.89885
AT4G11250	0	1
AT4G11260	0.0993798	0.61675
AT4G11270	0.0930957	0.6468
AT4G11280	-4.2433	5e-05
AT4G11290	-0.0250747	0.9149
AT4G11300	-3.32352	5e-05
AT4G11310	2.70713	1
AT4G11320	-0.659518	0.0036
AT4G11330	-1.46235	5e-05
AT4G11340	-0.50838	1
AT4G11350	-1.52731	1
AT4G11360	-1.03611	5e-05
AT4G11370	-1.25874	0.00305
AT4G11380	0.100473	0.62095
AT4G11385	#NAME?	1
AT4G11390	0	1
AT4G11393	#NAME?	1
AT4G11400	-1.09644	1
AT4G11410	0.314196	0.14395
AT4G11420	0.0164845	0.9336
AT4G11430	0	1
AT4G11440	-0.282879	0.3383
AT4G11450	-0.780966	0.00285
AT4G11460	-0.0417424	0.8514
AT4G11470	-6.6313	5e-05
AT4G11480	-3.83679	1
AT4G11485	0	1
AT4G11490	0	1
AT4G11510	#NAME?	1
AT4G11521	-3.13698	5e-05
AT4G11530	-0.200724	0.47655
AT4G11540	inf	1
AT4G11550	-1.21722	1
AT4G11560	0.158008	0.43675
AT4G11570	0.11315	0.6008
AT4G11580	0	1
AT4G11590	1.30682	1
AT4G11600	0.260752	0.18925
AT4G11610	-0.799285	1
AT4G11630	0.325182	0.1323
AT4G11640	-0.0713453	0.7747
AT4G11650	-0.153131	0.45985
AT4G11653	0	1
AT4G11655	-0.0153093	0.97565
AT4G11660	-1.65069	0.00165
AT4G11670	-0.643443	0.0379
AT4G11680	-0.111087	0.6454
AT4G11690	-0.0525067	1
AT4G11700	-0.563152	1
AT4G11720	2.53037	1
AT4G11730	0	1
AT4G11740	0.296027	0.1437
AT4G11745	inf	1
AT4G11750	0	1
AT4G11760	0	1
AT4G11770	0	1
AT4G11780	-0.871765	1
AT4G11790	0.20447	0.32605
AT4G11800	-0.124514	0.58065
AT4G11810	#NAME?	1
AT4G11820	0.155842	0.44015
AT4G11830	0.235929	0.2623
AT4G11840	0.729671	0.0094
AT4G11845	0.38607	0.37445
AT4G11850	-2.79649	5e-05
AT4G11860	0.0777022	0.72165
AT4G11870	0	1
AT4G11876	0	1
AT4G11880	-0.155582	1
AT4G11890	-3.57953	5e-05
AT4G11900	-1.24626	5e-05
AT4G11910	0.0391945	0.9019
AT4G11911	0	1
AT4G11920	0.507159	0.0646
AT4G11930	#NAME?	1
AT4G11940	0	1
AT4G11950	inf	1
AT4G11960	0.364848	0.07675
AT4G11970	0.186906	0.52625
AT4G11980	-0.0118821	0.97625
AT4G11990	0.296612	1
AT4G12000	-0.898585	5e-05
AT4G12005	0.053237	1
AT4G12010	-0.321823	0.1356
AT4G12020	-0.0970347	0.69415
AT4G12030	-0.107977	0.68765
AT4G12040	-1.41662	5e-05
AT4G12050	-0.0978976	0.7735
AT4G12060	0.122401	0.5326
AT4G12070	-0.807496	0.0001
AT4G12080	0.11047	0.62685
AT4G12090	0.238724	0.61875
AT4G12100	0	1
AT4G12110	0.0769669	0.6992
AT4G12120	-1.23088	0.0022
AT4G12130	0.112518	0.65455
AT4G12140	0	1
AT4G12150	0	1
AT4G12170	0	1
AT4G12190	0	1
AT4G12210	0	1
AT4G12220	0	1
AT4G12230	0.195471	0.33195
AT4G12240	0.217322	0.68035
AT4G12250	-0.507343	0.0242
AT4G12270	-0.104188	1
AT4G12280	0	1
AT4G12290	0.366039	0.09375
AT4G12300	0.607008	0.0043
AT4G12310	0.0655988	0.7455
AT4G12320	0.125776	0.54275
AT4G12330	0.228304	0.52945
AT4G12334	0	1
AT4G12340	0.137024	0.5044
AT4G12350	-0.593135	1
AT4G12360	0	1
AT4G12370	-2.02542	1
AT4G12380	1.87896	1
AT4G12382	1.93904	0.00275
AT4G12390	0.486304	0.02115
AT4G12400	0.131846	0.60405
AT4G12410	0.592025	1
AT4G12420	0.202643	0.3438
AT4G12430	0.0517697	1
AT4G12440	1.60735	1
AT4G12450	0.624319	0.19615
AT4G12460	-0.00752808	0.97225
AT4G12470	0.467084	0.0421
AT4G12480	0.645444	0.00375
AT4G12490	1.27925	5e-05
AT4G12500	2.62703	5e-05
AT4G12510	-2.86241	0.02795
AT4G12520	-0.0427044	0.91555
AT4G12530	1.15784	1
AT4G12540	0.667771	1
AT4G12545	-1.57911	0.00045
AT4G12550	-1.71808	5e-05
AT4G12560	0.595227	0.00335
AT4G12570	0.116022	0.55555
AT4G12580	1.48902	0.0562
AT4G12590	0.204462	0.30535
AT4G12600	0.0320222	0.8757
AT4G12610	0.0247129	0.9113
AT4G12617	0	1
AT4G12620	0.011921	0.96615
AT4G12640	-0.0535056	0.79025
AT4G12650	-0.109869	0.59795
AT4G12670	0.525266	0.0162
AT4G12680	0.208864	0.4611
AT4G12690	-0.0354672	0.85905
AT4G12700	-0.0632677	0.76095
AT4G12710	-1.33832	5e-05
AT4G12720	-4.1977	5e-05
AT4G12730	-0.201464	0.31955
AT4G12731	0	1
AT4G12735	#NAME?	5e-05
AT4G12740	-0.318502	1
AT4G12750	-0.0117552	0.96495
AT4G12760	0.391824	0.1601
AT4G12770	-0.0985832	0.6276
AT4G12780	0.0518147	0.7925
AT4G12790	-0.610834	0.00385
AT4G12800	-0.0955148	0.69565
AT4G12810	0	1
AT4G12820	0	1
AT4G12825	0	1
AT4G12830	0.0994945	0.6688
AT4G12840	-0.299413	0.717
AT4G12850	0.899376	0.0015
AT4G12860	0	1
AT4G12870	-0.0755946	0.8126
AT4G12880	-0.190131	0.3418
AT4G12890	1.5675	1
AT4G12900	0.648101	0.041
AT4G12910	0.228788	0.46715
AT4G12920	0	1
AT4G12930	0	1
AT4G12940	0	1
AT4G12950	inf	1
AT4G12960	#NAME?	1
AT4G12970	0.170056	0.48025
AT4G12980	0.00436541	0.9824
AT4G12990	0.888283	0.0068
AT4G13000	-0.903274	0.0184
AT4G13010	-0.0968861	0.64955
AT4G13020	0.215766	0.3276
AT4G13030	0.363275	0.1107
AT4G13040	0.315004	0.16425
AT4G13050	-0.119575	0.55085
AT4G13060	#NAME?	1
AT4G13070	0.245677	0.36165
AT4G13075	0	1
AT4G13080	0	1
AT4G13090	-0.420965	1
AT4G13095	1.24314	0.2077
AT4G13100	0.657585	0.0559
AT4G13110	0.665823	0.00665
AT4G13130	-0.743123	0.01605
AT4G13150	0.315246	0.12325
AT4G13160	0.432812	0.0391
AT4G13170	-0.168856	0.40985
AT4G13180	-0.332037	0.10675
AT4G13190	1.21364	1
AT4G13195	-0.812537	0.0074
AT4G13200	0.119035	0.56055
AT4G13210	-0.642253	1
AT4G13220	0.314438	0.11605
AT4G13230	0	1
AT4G13235	-0.225929	0.6704
AT4G13240	0.568694	1
AT4G13250	0.736352	0.0004
AT4G13260	0.792236	1
AT4G13261	0	1
AT4G13263	0	1
AT4G13266	0	1
AT4G13270	0.0318865	0.8725
AT4G13280	-0.659792	1
AT4G13290	-0.611755	0.04755
AT4G13300	-0.928402	1
AT4G13310	0.394032	0.1548
AT4G13320	-0.101647	0.74985
AT4G13330	-0.249976	0.35905
AT4G13340	-1.07878	5e-05
AT4G13345	-0.5025	0.0528
AT4G13350	0.0645542	0.74005
AT4G13360	0.248222	0.3017
AT4G13370	-0.262285	0.56375
AT4G13380	0	1
AT4G13390	-0.683944	0.04495
AT4G13395	-4.59643	5e-05
AT4G13400	0.352805	0.2846
AT4G13410	0.0252534	0.93995
AT4G13420	-0.320231	1
AT4G13430	0.125262	0.5387
AT4G13440	-1.39062	1
AT4G13450	#NAME?	1
AT4G13460	0.198233	0.32395
AT4G13480	0	1
AT4G13490	0	1
AT4G13500	0.222462	0.2641
AT4G13510	-1.29612	5e-05
AT4G13520	-0.160615	0.42215
AT4G13530	0.169547	0.41565
AT4G13540	1.14683	5e-05
AT4G13550	0.0188798	0.92865
AT4G13560	-0.113306	0.8252
AT4G13570	0.561983	0.16015
AT4G13572	0.561154	0.0669
AT4G13575	0.819513	0.00715
AT4G13580	-0.505478	0.5447
AT4G13590	0.13574	0.5143
AT4G13600	-0.443881	1
AT4G13610	0	1
AT4G13615	0.00446131	0.9829
AT4G13620	2.21776	1
AT4G13630	0.183448	0.36785
AT4G13640	-0.12383	0.5469
AT4G13650	-0.268272	0.3242
AT4G13660	0.194246	0.3707
AT4G13670	0.198536	0.31905
AT4G13680	-3.23231	1
AT4G13690	-0.361563	0.27435
AT4G13700	0	1
AT4G13710	-1.06869	0.00065
AT4G13720	0.012865	0.9478
AT4G13730	0.225351	0.29865
AT4G13750	0.148954	1
AT4G13760	0	1
AT4G13770	-0.254877	0.19835
AT4G13780	0.204502	0.30705
AT4G13790	0	1
AT4G13800	-0.456506	0.1025
AT4G13810	0.522713	0.02635
AT4G13820	-2.49275	5e-05
AT4G13830	0.464382	0.02235
AT4G13840	-0.213557	0.30075
AT4G13850	-0.284119	0.25905
AT4G13860	-0.760962	1
AT4G13870	0.0241446	0.94515
AT4G13880	0.122674	0.7082
AT4G13885	0.356784	1
AT4G13890	0.163179	1
AT4G13920	0.0688727	0.78995
AT4G13930	-0.0459813	0.82065
AT4G13940	-0.169533	0.48535
AT4G13950	-0.00200166	0.9939
AT4G13955	0	1
AT4G13960	0	1
AT4G13965	0	1
AT4G13968	0	1
AT4G13970	0.210835	0.32295
AT4G13980	0.181056	0.37945
AT4G13985	0	1
AT4G13990	-1.0873	0.00955
AT4G13992	-0.171953	1
AT4G14000	0.339345	0.13025
AT4G14010	0.00116545	0.9914
AT4G14020	0.0374751	0.85445
AT4G14030	0.292781	0.1596
AT4G14040	0.358582	0.0958
AT4G14050	-0.0781024	0.81255
AT4G14060	-2.02304	0.00245
AT4G14070	0.325948	0.11635
AT4G14080	inf	1
AT4G14090	-0.73069	1
AT4G14096	0.550646	0.03675
AT4G14100	0.302793	0.13105
AT4G14103	0.361801	0.48635
AT4G14104	0.691558	1
AT4G14105	0	1
AT4G14110	0.0644919	0.7587
AT4G14120	-0.0500306	1
AT4G14130	0.193024	0.3427
AT4G14140	0.0769413	1
AT4G14145	0.531943	0.0229
AT4G14147	0.408105	0.15325
AT4G14150	-0.14133	1
AT4G14160	0.110098	0.5869
AT4G14165	-1.72633	1
AT4G14170	0.00402357	0.9773
AT4G14180	0.551219	1
AT4G14190	0.235816	0.247
AT4G14200	-0.518797	0.0368
AT4G14210	0.314069	0.1214
AT4G14220	-1.63164	5e-05
AT4G14225	#NAME?	1
AT4G14226	0	1
AT4G14230	0.232842	0.2669
AT4G14240	0.236476	0.2687
AT4G14250	0.212434	1
AT4G14251	0	1
AT4G14260	inf	1
AT4G14270	0.661374	0.00185
AT4G14272	0	1
AT4G14276	0	1
AT4G14280	#NAME?	1
AT4G14290	0.0280424	1
AT4G14300	0.0353992	0.86135
AT4G14301	0	1
AT4G14305	0.947517	1
AT4G14310	-0.236042	0.36155
AT4G14315	0	1
AT4G14320	0.0373292	0.85115
AT4G14330	-0.23388	0.3738
AT4G14340	0.210704	0.3782
AT4G14342	0.0579819	0.77565
AT4G14350	-0.340686	0.10285
AT4G14358	0	1
AT4G14360	-0.0902722	0.65385
AT4G14365	-5.01794	5e-05
AT4G14368	-4.02618	1
AT4G14370	-4.6985	5e-05
AT4G14380	-0.797129	0.0529
AT4G14385	-0.226073	0.2853
AT4G14390	-1.24978	1
AT4G14400	-0.781087	0.00025
AT4G14403	0	1
AT4G14410	0.16418	0.41505
AT4G14420	-0.349175	0.0773
AT4G14430	-0.202893	0.31455
AT4G14440	-1.04207	5e-05
AT4G14450	-7.52341	5e-05
AT4G14455	-0.308038	0.14405
AT4G14465	-0.37473	0.1513
AT4G14480	0.190871	0.46055
AT4G14490	-0.15498	0.5424
AT4G14500	0.0748442	0.70835
AT4G14510	0.501864	0.02185
AT4G14520	0.141884	0.4809
AT4G14530	#NAME?	1
AT4G14540	0.851206	0.00545
AT4G14550	0.384343	0.07505
AT4G14560	0.144205	0.5248
AT4G14570	0.16272	0.48395
AT4G14580	-0.412254	0.09295
AT4G14590	-0.276551	0.2819
AT4G14600	0.375399	0.12995
AT4G14605	0.316902	0.1251
AT4G14615	-0.0250625	0.9011
AT4G14622	2.10808	5e-05
AT4G14630	-0.257035	0.32745
AT4G14640	-0.358096	1
AT4G14650	-0.716436	0.0486
AT4G14660	-0.112165	0.6393
AT4G14670	0	1
AT4G14680	-2.20355	5e-05
AT4G14690	-0.733566	0.0128
AT4G14695	#NAME?	1
AT4G14700	-0.222432	1
AT4G14710	0.348467	0.07985
AT4G14713	0.292445	0.33615
AT4G14716	0.201475	0.3301
AT4G14720	0.323502	0.1495
AT4G14723	-0.595208	0.2446
AT4G14730	-0.240346	1
AT4G14740	0.0185645	0.93575
AT4G14746	0.412467	0.0892
AT4G14750	0.273549	0.35145
AT4G14760	-0.100773	0.6298
AT4G14770	0.000365989	0.99455
AT4G14780	-0.886137	1
AT4G14785	0	1
AT4G14790	-0.0480667	0.8326
AT4G14800	0.0139617	0.94725
AT4G14805	0	1
AT4G14810	0	1
AT4G14815	0	1
AT4G14819	0	1
AT4G14820	-0.141191	0.6068
AT4G14830	0.362758	0.2056
AT4G14840	0.152901	0.68255
AT4G14850	-0.0290712	0.9146
AT4G14860	-0.502763	0.18475
AT4G14870	0.118993	0.56005
AT4G14880	-0.0807811	0.6958
AT4G14890	0.154695	0.44835
AT4G14900	-0.11631	0.5643
AT4G14905	0.125353	0.58245
AT4G14910	0.0521202	0.809
AT4G14920	0.129127	0.54115
AT4G14930	0.260623	0.2578
AT4G14940	0.0219016	1
AT4G14950	0.152627	0.5024
AT4G14960	-0.251775	0.24145
AT4G14965	0.0984257	0.63855
AT4G14970	0.278737	1
AT4G14980	-1.10722	1
AT4G14990	0.721746	0.0004
AT4G15000	-0.255714	0.24005
AT4G15010	-0.0109193	0.9595
AT4G15020	0.129067	0.528
AT4G15030	0.88155	0.00285
AT4G15040	1.02718	1
AT4G15050	0	1
AT4G15053	0	1
AT4G15056	0	1
AT4G15060	0	1
AT4G15061	0	1
AT4G15070	-0.965472	0.0005
AT4G15075	0.084752	1
AT4G15080	0.235055	0.2476
AT4G15090	-0.0170634	0.935
AT4G15093	-0.124776	0.5624
AT4G15096	0	1
AT4G15100	0.518355	1
AT4G15110	0.133162	0.5021
AT4G15120	-1.08951	0.0164
AT4G15130	-0.0775612	0.76165
AT4G15140	-0.769723	0.08845
AT4G15150	-2.89547	1
AT4G15160	-0.239558	1
AT4G15165	0.340138	1
AT4G15180	0.199201	0.3465
AT4G15200	#NAME?	1
AT4G15210	inf	1
AT4G15215	0.38013	1
AT4G15230	-0.131941	1
AT4G15233	-0.476322	0.03265
AT4G15236	-0.336646	1
AT4G15240	0.0470324	0.81935
AT4G15248	-1.00016	0.00155
AT4G15250	0	1
AT4G15260	-0.349241	0.0958
AT4G15270	-0.943573	0.0025
AT4G15280	-1.04863	1
AT4G15290	-0.152723	1
AT4G15300	-1.84038	1
AT4G15310	0	1
AT4G15320	0.298634	1
AT4G15330	0.0158068	0.9485
AT4G15340	0.0611096	1
AT4G15350	0.341996	1
AT4G15360	0	1
AT4G15370	#NAME?	1
AT4G15380	-0.241675	0.4387
AT4G15390	-0.59405	0.00725
AT4G15393	-1.04018	0.01015
AT4G15396	-0.290411	1
AT4G15400	-0.374477	0.2761
AT4G15410	-0.0134339	0.9502
AT4G15415	0.0117735	0.9523
AT4G15417	-3.22394	5e-05
AT4G15420	0.0331545	0.8722
AT4G15430	-0.0114739	0.96465
AT4G15440	0.34277	1
AT4G15450	-0.0145462	0.9515
AT4G15460	#NAME?	1
AT4G15470	-0.437066	0.02935
AT4G15475	0.200512	0.39925
AT4G15480	-0.811966	0.4537
AT4G15490	0.03069	0.88675
AT4G15500	0.272915	0.36605
AT4G15510	0.352278	0.0797
AT4G15520	0.372253	0.0678
AT4G15530	0.426856	0.04095
AT4G15540	0.279172	0.18045
AT4G15545	0.351527	0.16835
AT4G15550	0.559108	0.2612
AT4G15560	0.212057	0.31955
AT4G15563	0.479791	0.2304
AT4G15570	0.325359	0.2064
AT4G15610	0.414303	0.05255
AT4G15620	-0.108399	0.62705
AT4G15630	-0.0823196	0.6821
AT4G15640	0.162669	0.5326
AT4G15650	-0.581756	1
AT4G15660	0.769806	0.00025
AT4G15670	0.489179	0.02155
AT4G15680	0.451462	0.0234
AT4G15690	0.39219	0.05595
AT4G15700	0.22908	0.25935
AT4G15710	0.225179	0.6817
AT4G15715	0	1
AT4G15720	-0.98432	1
AT4G15730	-0.11025	1
AT4G15733	0	1
AT4G15735	0	1
AT4G15740	0.0107976	0.96955
AT4G15750	0.377944	1
AT4G15755	0	1
AT4G15760	0.16142	0.4477
AT4G15765	0.124681	0.59125
AT4G15770	-0.293542	0.1554
AT4G15780	0.219667	0.2805
AT4G15790	-0.0461025	0.8723
AT4G15800	-0.826367	0.0001
AT4G15802	0.000450832	0.9956
AT4G15810	0.19896	0.39485
AT4G15820	0.548713	0.07085
AT4G15830	0.253145	0.6249
AT4G15840	-0.0430285	0.83415
AT4G15850	-0.163338	0.52775
AT4G15870	0	1
AT4G15880	0.0121794	0.9532
AT4G15885	0	1
AT4G15890	0.238916	1
AT4G15900	0.239324	0.2635
AT4G15910	0.131061	0.5406
AT4G15920	-0.100546	0.6326
AT4G15930	0.0584611	0.7705
AT4G15940	0.177575	0.36265
AT4G15950	0.741753	0.01545
AT4G15953	-0.884995	0.32305
AT4G15955	0.198646	0.39165
AT4G15960	-0.0788024	0.79365
AT4G15970	0	1
AT4G15975	-5.84939	5e-05
AT4G15980	0	1
AT4G15990	0.490475	0.0289
AT4G16000	0.657515	0.00225
AT4G16008	0.340441	0.12035
AT4G16015	0.156888	1
AT4G16024	0	1
AT4G16030	0	1
AT4G16040	0	1
AT4G16045	0	1
AT4G16050	#NAME?	1
AT4G16060	0.0539771	0.8396
AT4G16070	0.215269	0.3483
AT4G16080	#NAME?	1
AT4G16090	0	1
AT4G16095	inf	1
AT4G16100	0.00697677	0.9741
AT4G16110	-0.119502	0.5528
AT4G16120	-0.203923	0.32075
AT4G16130	0.292501	0.1718
AT4G16140	-0.292383	0.16635
AT4G16141	0.834544	0.0001
AT4G16143	0.100795	0.61195
AT4G16144	0.0684346	0.7626
AT4G16146	0.538526	0.12735
AT4G16150	0.084073	0.6686
AT4G16155	0.126331	0.52725
AT4G16160	-1.71964	1
AT4G16162	2.47669	1
AT4G16165	0	1
AT4G16180	0.209054	0.30625
AT4G16190	0.357428	0.1164
AT4G16195	0	1
AT4G16200	#NAME?	1
AT4G16210	0.0746461	0.7126
AT4G16215	0.0179359	1
AT4G16220	-0.566765	1
AT4G16230	0.98622	1
AT4G16240	inf	1
AT4G16250	-0.276995	0.24075
AT4G16260	-0.369148	0.0654
AT4G16265	-0.226144	0.37635
AT4G16270	-0.113243	1
AT4G16280	0.360264	0.1047
AT4G16295	0	1
AT4G16310	0.0953612	0.64605
AT4G16330	0.238092	0.2382
AT4G16340	-0.133233	0.51625
AT4G16350	-0.447892	1
AT4G16360	0.0541406	0.78895
AT4G16370	0.109611	0.60445
AT4G16380	-0.365395	0.15385
AT4G16390	0.0155056	0.93755
AT4G16400	0.333822	0.81385
AT4G16410	-0.0101481	0.9602
AT4G16420	0.264691	0.85025
AT4G16430	0.0570217	0.80045
AT4G16440	0.0238868	0.95495
AT4G16442	-0.0167981	0.9393
AT4G16444	0.207729	0.41085
AT4G16447	-0.193128	0.6855
AT4G16450	-0.0771524	0.7072
AT4G16451	0	1
AT4G16460	0	1
AT4G16470	0.440257	0.0627
AT4G16480	-0.313139	0.11925
AT4G16490	0.341615	0.0906
AT4G16500	-0.601001	0.00275
AT4G16510	-0.0516521	0.808
AT4G16515	0.182567	0.41185
AT4G16520	0.664598	0.001
AT4G16530	0.0946476	0.66025
AT4G16540	-0.100688	1
AT4G16550	0	1
AT4G16560	0	1
AT4G16563	0.239536	0.24655
AT4G16566	0.21218	0.39025
AT4G16570	-0.0973944	1
AT4G16580	-0.282879	0.15165
AT4G16590	0	1
AT4G16600	-3.0105	0.00165
AT4G16610	0.894543	0.08395
AT4G16620	0.156057	1
AT4G16630	0.0451188	0.8514
AT4G16640	-1.27876	1
AT4G16650	0.0631004	0.76525
AT4G16660	0.154035	0.45115
AT4G16670	0.404756	0.20095
AT4G16680	0.599302	0.0388
AT4G16690	0.275996	0.18465
AT4G16695	0.429687	0.04335
AT4G16700	-0.183298	1
AT4G16710	0.067062	0.75365
AT4G16720	-0.0286671	0.89235
AT4G16730	inf	1
AT4G16740	0	1
AT4G16745	0.147911	0.5332
AT4G16750	-0.00996623	0.9753
AT4G16760	0.163516	0.41705
AT4G16765	0.150671	0.5461
AT4G16770	0.20533	0.40465
AT4G16780	-2.42349	5e-05
AT4G16790	0.230471	0.3708
AT4G16800	0.112059	0.61935
AT4G16807	-0.366426	0.33485
AT4G16810	0	1
AT4G16820	-10.1038	0.05095
AT4G16830	0.193174	0.33185
AT4G16835	-0.717017	0.0462
AT4G16840	-1.03878	5e-05
AT4G16845	0.101868	0.67035
AT4G16850	-0.621882	0.0082
AT4G16855	#NAME?	1
AT4G16860	-0.323844	0.1198
AT4G16880	0.0752066	0.7153
AT4G16890	-0.665222	0.0011
AT4G16900	-0.433614	0.0949
AT4G16915	-1.70773	1
AT4G16920	0.360251	1
AT4G16930	0	1
AT4G16940	0.650519	1
AT4G16950	-0.445856	0.0343
AT4G16960	-2.09954	5e-05
AT4G16970	0.0173165	1
AT4G16980	-0.0872376	0.709
AT4G16990	0.216259	0.29665
AT4G17000	-0.00371883	0.9845
AT4G17010	0.310982	0.2609
AT4G17020	0.0305564	0.94195
AT4G17030	0.0854545	0.7545
AT4G17040	0.128362	0.52315
AT4G17050	0.0615652	0.77465
AT4G17060	-0.0463947	0.81855
AT4G17070	-0.0828286	0.67605
AT4G17080	1.09424	5e-05
AT4G17085	-0.292115	0.89745
AT4G17090	0.0314933	0.8859
AT4G17100	0.416015	0.036
AT4G17140	0.29292	0.17295
AT4G17150	-0.0379362	0.87165
AT4G17160	inf	1
AT4G17170	0.12679	0.5342
AT4G17180	0.022132	0.91545
AT4G17190	0.11716	0.6262
AT4G17200	0	1
AT4G17210	#NAME?	1
AT4G17215	-0.367056	0.1266
AT4G17220	0.266014	1
AT4G17230	-3.01443	5e-05
AT4G17240	-0.666227	0.00575
AT4G17245	0.213552	0.30755
AT4G17250	-3.31993	5e-05
AT4G17260	-0.614161	0.00225
AT4G17270	0.13433	0.5388
AT4G17280	-0.210682	0.7566
AT4G17300	-0.222853	0.2914
AT4G17310	0.147733	0.5557
AT4G17330	-0.0434184	0.82975
AT4G17340	-0.419947	0.04535
AT4G17350	0.41784	0.54335
AT4G17360	0.338561	0.1626
AT4G17370	0.389784	0.0583
AT4G17380	-1.66144	1
AT4G17390	-0.130448	0.54995
AT4G17410	-0.00709373	0.9741
AT4G17420	0.292213	0.18065
AT4G17430	0.253528	0.23165
AT4G17440	-0.570629	0.08705
AT4G17453	0	1
AT4G17460	0.536012	0.0172
AT4G17470	-0.753383	1
AT4G17480	-0.493843	1
AT4G17483	0.156863	0.72625
AT4G17486	-0.0622942	0.75615
AT4G17490	-6.33369	5e-05
AT4G17500	-2.18083	5e-05
AT4G17505	0	1
AT4G17510	0.202878	0.3221
AT4G17520	-0.0427512	0.9093
AT4G17530	0.0827531	0.815
AT4G17540	0.33583	0.42445
AT4G17550	-0.111386	0.65225
AT4G17560	0.0320721	0.8737
AT4G17565	1.82898	1
AT4G17570	-0.0725638	0.72295
AT4G17580	0	1
AT4G17585	0	1
AT4G17590	0	1
AT4G17600	0.0140654	0.948
AT4G17610	0.413464	1
AT4G17615	-1.83468	5e-05
AT4G17616	-0.169195	0.45015
AT4G17620	0.10351	0.60315
AT4G17640	0.122549	0.5449
AT4G17650	-0.480437	0.01755
AT4G17660	-2.75636	0.00275
AT4G17670	-0.4428	0.28935
AT4G17680	0.256968	0.3652
AT4G17690	0	1
AT4G17695	-0.0709252	0.81605
AT4G17700	0	1
AT4G17710	inf	1
AT4G17713	0	1
AT4G17718	0	1
AT4G17720	-0.188615	0.3447
AT4G17730	0.234375	0.3382
AT4G17740	0.172107	0.6376
AT4G17750	0.618143	0.00405
AT4G17760	-0.751422	1
AT4G17770	0.157934	0.45305
AT4G17780	#NAME?	1
AT4G17785	-1.70932	1
AT4G17790	0.210891	0.2946
AT4G17800	-0.460711	0.03655
AT4G17810	-0.0485669	0.80695
AT4G17830	0.0750876	0.89705
AT4G17840	0.267168	0.2366
AT4G17850	0	1
AT4G17860	-0.341417	1
AT4G17870	0.159126	0.4465
AT4G17880	0.369239	0.0698
AT4G17890	0.111298	0.57155
AT4G17895	-0.0276828	0.91905
AT4G17900	-1.35135	5e-05
AT4G17905	-0.621993	0.1744
AT4G17910	0.318208	0.32525
AT4G17920	inf	1
AT4G17930	0	1
AT4G17940	0.298774	0.1483
AT4G17950	-0.277054	0.1679
AT4G17960	0.412333	0.06025
AT4G17970	-0.133006	0.6562
AT4G17980	0	1
AT4G17990	0	1
AT4G17998	0	1
AT4G18000	0	1
AT4G18010	-1.08792	5e-05
AT4G18020	0.131647	0.53155
AT4G18030	-0.339084	0.0908
AT4G18040	0.110497	0.5699
AT4G18050	-0.349185	1
AT4G18060	0.0292551	0.88385
AT4G18070	-0.0777815	0.69335
AT4G18080	0	1
AT4G18090	0	1
AT4G18100	-0.10752	0.62195
AT4G18110	0	1
AT4G18120	0.471648	0.0813
AT4G18130	-0.00968152	0.97565
AT4G18140	0.459666	0.02335
AT4G18150	2.42465	1
AT4G18160	0.237333	0.25665
AT4G18170	-2.99566	5e-05
AT4G18180	0	1
AT4G18190	-3.76902	1
AT4G18195	-6.92573	5e-05
AT4G18197	-4.23214	5e-05
AT4G18205	-3.85698	5e-05
AT4G18210	-1.02297	5e-05
AT4G18220	-0.81098	0.0001
AT4G18230	0.300572	0.14635
AT4G18240	0.415452	0.0484
AT4G18250	-3.44357	5e-05
AT4G18260	0.337624	0.11845
AT4G18270	0.558239	1
AT4G18280	-0.481613	0.0355
AT4G18282	0	1
AT4G18290	0.0219934	0.9452
AT4G18300	-0.0416733	0.85155
AT4G18310	0	1
AT4G18320	inf	1
AT4G18330	0	1
AT4G18335	inf	1
AT4G18340	-1.2418	5e-05
AT4G18350	-1.43963	1
AT4G18360	-0.0301827	1
AT4G18370	0.159045	0.46655
AT4G18372	0.209891	0.76035
AT4G18375	-0.0224043	0.93935
AT4G18380	1.35985	5e-05
AT4G18390	-0.0239617	0.90565
AT4G18395	-1.99607	1
AT4G18400	0.0254082	0.932
AT4G18422	-4.19548	0.01205
AT4G18425	-0.761079	1
AT4G18430	-1.39796	5e-05
AT4G18440	-0.265135	0.2336
AT4G18450	-0.4441	1
AT4G18460	-0.264049	0.4065
AT4G18465	0.502341	1
AT4G18470	-0.611559	1
AT4G18480	-0.0220176	0.9195
AT4G18490	-0.376596	1
AT4G18500	#NAME?	1
AT4G18501	-0.942697	0.3754
AT4G18510	-0.152093	0.5954
AT4G18520	-0.0635497	0.7764
AT4G18530	-0.335088	0.20745
AT4G18540	#NAME?	5e-05
AT4G18550	-0.426654	1
AT4G18570	-0.293306	0.14945
AT4G18580	0.274179	0.7306
AT4G18590	0.107997	0.60115
AT4G18593	0.237729	0.2455
AT4G18596	-0.333029	1
AT4G18600	0.0477392	0.83075
AT4G18610	-0.571917	0.12645
AT4G18620	0	1
AT4G18630	0.244236	1
AT4G18640	-0.543953	0.04445
AT4G18650	0.773629	0.0132
AT4G18660	inf	1
AT4G18670	-0.0998103	0.63435
AT4G18680	#NAME?	1
AT4G18690	inf	1
AT4G18692	0	1
AT4G18700	0.418078	0.04065
AT4G18710	0.180979	0.3737
AT4G18720	0	1
AT4G18730	-0.0267428	0.89705
AT4G18740	0.538166	0.00905
AT4G18750	-0.284777	0.3207
AT4G18760	-0.348993	0.08435
AT4G18770	0	1
AT4G18780	-0.244096	0.40375
AT4G18790	0	1
AT4G18800	-0.147263	0.47385
AT4G18810	0.322868	0.11375
AT4G18820	0.0471483	0.83965
AT4G18823	0	1
AT4G18830	1.07877	0.0004
AT4G18840	-0.155149	0.6127
AT4G18850	0	1
AT4G18860	0	1
AT4G18870	inf	1
AT4G18880	-3.86332	5e-05
AT4G18890	-1.02323	5e-05
AT4G18900	0	1
AT4G18905	0.1435	0.5079
AT4G18910	0.158263	0.4239
AT4G18920	-1.03074	1
AT4G18930	0.0314879	0.873
AT4G18940	1.06541	0.00245
AT4G18950	-2.01524	5e-05
AT4G18960	-0.294822	1
AT4G18970	-0.14932	0.4755
AT4G18975	0.415898	0.04795
AT4G18980	1.70969	0.08875
AT4G18990	-2.21557	1
AT4G19000	1.30012	1
AT4G19003	0.35872	0.0919
AT4G19006	0.144959	0.46295
AT4G19010	-0.0494806	0.82785
AT4G19020	-0.114523	0.66195
AT4G19030	0.0085133	0.98185
AT4G19035	0	1
AT4G19038	0	1
AT4G19040	0.258666	0.25615
AT4G19045	0.145117	0.62125
AT4G19050	1.27237	1
AT4G19060	0.544756	0.0256
AT4G19070	0.828048	0.00055
AT4G19080	0.503246	1
AT4G19090	-0.021097	1
AT4G19095	-0.213739	1
AT4G19100	0.175085	0.37785
AT4G19110	-0.306682	0.5453
AT4G19112	1.23176	0.11595
AT4G19120	0.0941568	0.668
AT4G19130	0.246738	1
AT4G19140	-0.47945	0.06595
AT4G19150	-0.0542919	0.8997
AT4G19160	0.587978	0.0053
AT4G19170	0.815708	0.0001
AT4G19180	0.0701283	0.7357
AT4G19185	0.288744	0.2028
AT4G19190	0.193359	0.33835
AT4G19191	-0.732951	0.0262
AT4G19200	-0.278028	0.1964
AT4G19210	0.135551	0.51035
AT4G19220	-0.146738	1
AT4G19230	-0.903279	0.00205
AT4G19240	inf	1
AT4G19250	0	1
AT4G19260	0	1
AT4G19270	0	1
AT4G19330	0	1
AT4G19340	0	1
AT4G19350	0.162381	0.449
AT4G19360	0	1
AT4G19370	-1.59311	5e-05
AT4G19380	0.389395	0.059
AT4G19390	0.128988	0.5312
AT4G19400	-1.51104	1
AT4G19410	0.308313	0.1267
AT4G19420	0.437147	0.03105
AT4G19430	inf	1
AT4G19440	0.527292	0.04445
AT4G19450	-0.543458	0.00695
AT4G19460	-2.58528	5e-05
AT4G19470	0	1
AT4G19480	0	1
AT4G19490	0.0465409	0.81705
AT4G19500	0.216948	0.28455
AT4G19510	-0.40234	0.04325
AT4G19520	-3.1477	5e-05
AT4G19530	-0.0567907	0.77765
AT4G19540	0.217601	0.38975
AT4G19550	0.356205	0.2011
AT4G19560	-0.447198	1
AT4G19570	-1.28925	1
AT4G19580	0	1
AT4G19590	-0.283264	1
AT4G19600	0.273843	0.19065
AT4G19610	0.205745	0.38245
AT4G19620	inf	1
AT4G19630	0	1
AT4G19640	0.137322	0.5003
AT4G19645	0.164557	0.7427
AT4G19650	0.525679	0.04315
AT4G19660	0.424512	0.0748
AT4G19670	0.400602	0.0443
AT4G19680	-0.481821	0.2783
AT4G19690	-0.250055	0.2257
AT4G19700	0.990815	0.00015
AT4G19710	-0.196081	0.32985
AT4G19720	-0.2144	0.61145
AT4G19730	0	1
AT4G19740	0	1
AT4G19750	0	1
AT4G19760	0	1
AT4G19770	0	1
AT4G19800	inf	1
AT4G19810	-0.814784	5e-05
AT4G19820	0.684275	0.0063
AT4G19829	inf	1
AT4G19830	0.151458	0.4485
AT4G19840	0.231756	0.24145
AT4G19850	1.09886	1
AT4G19860	0.514778	0.0091
AT4G19865	-0.0875156	0.7341
AT4G19870	0.0450588	0.8639
AT4G19880	-0.28405	0.1548
AT4G19890	0.399092	0.1473
AT4G19900	-0.122489	0.60395
AT4G19905	0	1
AT4G19910	0	1
AT4G19920	-0.730908	0.1181
AT4G19925	-2.62772	1
AT4G19930	0	1
AT4G19940	0	1
AT4G19950	-0.0698084	0.77465
AT4G19960	-0.565065	0.0073
AT4G19970	-1.45656	1
AT4G19980	-0.255508	1
AT4G19985	0.175292	0.37755
AT4G19990	-0.301127	0.17695
AT4G20000	-3.59956	5e-05
AT4G20006	0	1
AT4G20010	-0.255305	0.20555
AT4G20020	-0.228162	0.27435
AT4G20030	0.316173	0.26535
AT4G20040	0.529599	1
AT4G20050	-0.74812	1
AT4G20060	0.337633	1
AT4G20070	0.205405	0.3118
AT4G20080	#NAME?	1
AT4G20090	1.02769	0.0016
AT4G20095	#NAME?	1
AT4G20100	inf	1
AT4G20110	0.0889384	0.6705
AT4G20130	0.160383	0.43165
AT4G20140	-1.16568	0.4659
AT4G20150	-0.0132167	0.9471
AT4G20160	3.06514	1
AT4G20170	-1.41946	5e-05
AT4G20190	inf	1
AT4G20200	0	1
AT4G20210	0.136908	1
AT4G20220	0	1
AT4G20230	-0.197241	1
AT4G20235	0.273265	1
AT4G20240	-0.760289	0.05075
AT4G20250	0	1
AT4G20260	0.138942	0.53115
AT4G20270	0.329462	0.12375
AT4G20280	0.176348	0.3874
AT4G20290	1.07756	1
AT4G20300	-0.622356	0.00335
AT4G20310	0.367411	0.1695
AT4G20320	-0.51604	0.06845
AT4G20325	0.0223257	0.98105
AT4G20330	0.111985	0.5972
AT4G20340	0.196127	0.5029
AT4G20350	0.152346	0.6593
AT4G20360	-0.112678	0.64205
AT4G20370	1.64383	1
AT4G20380	-0.538858	0.008
AT4G20390	-0.382613	0.3129
AT4G20400	0.0928793	0.6354
AT4G20410	0.19993	0.3347
AT4G20420	-0.970079	0.02275
AT4G20430	0.0611665	0.8017
AT4G20440	-0.348536	0.0912
AT4G20450	-0.0358481	1
AT4G20460	-0.861624	0.013
AT4G20470	-0.665435	0.58755
AT4G20480	0.104282	0.61745
AT4G20520	0.677739	1
AT4G20530	0	1
AT4G20540	0	1
AT4G20550	0	1
AT4G20560	0	1
AT4G20570	0	1
AT4G20580	0	1
AT4G20590	0	1
AT4G20600	0	1
AT4G20610	0	1
AT4G20620	0	1
AT4G20630	0	1
AT4G20640	0	1
AT4G20650	0	1
AT4G20670	0	1
AT4G20680	0	1
AT4G20690	-0.242776	0.4061
AT4G20700	0	1
AT4G20720	0.0735463	0.7443
AT4G20740	0.425637	0.0831
AT4G20760	-0.259423	0.2279
AT4G20770	-0.0954258	1
AT4G20780	-4.88274	5e-05
AT4G20790	0	1
AT4G20800	0	1
AT4G20810	#NAME?	1
AT4G20820	0.103923	0.61135
AT4G20830	-2.84641	5e-05
AT4G20840	-0.14916	0.4576
AT4G20850	0.387918	0.06175
AT4G20860	-0.710577	0.00255
AT4G20870	0.215399	0.7215
AT4G20880	-0.841972	5e-05
AT4G20890	-0.214348	0.29265
AT4G20900	#NAME?	1
AT4G20910	0.299394	0.25335
AT4G20920	-0.000215225	1
AT4G20930	-0.0683621	0.802
AT4G20940	-0.389869	0.07235
AT4G20960	-0.00239769	0.99045
AT4G20970	-1.45819	1
AT4G20980	-0.148936	0.46835
AT4G20990	0.388935	1
AT4G21000	0	1
AT4G21010	inf	1
AT4G21020	0.50471	1
AT4G21030	0	1
AT4G21040	#NAME?	1
AT4G21050	0	1
AT4G21060	0.0732612	0.80355
AT4G21065	0.568395	0.06345
AT4G21070	-0.392996	1
AT4G21080	-0.539182	1
AT4G21090	0.162195	0.49775
AT4G21100	-0.0327872	0.8748
AT4G21105	0.0826008	0.6851
AT4G21110	0.19615	0.3227
AT4G21120	-0.143781	0.50875
AT4G21130	0	1
AT4G21140	-0.0137311	0.9479
AT4G21150	0.28321	0.17315
AT4G21160	0.148808	0.55
AT4G21170	-0.130853	0.80705
AT4G21180	-0.0744274	0.8115
AT4G21190	0.636126	0.02975
AT4G21192	0.15953	0.50785
AT4G21200	-0.354088	1
AT4G21210	-0.213147	0.2921
AT4G21213	0	1
AT4G21215	0.816468	0.0072
AT4G21216	0	1
AT4G21220	0.080515	1
AT4G21230	0.0511998	1
AT4G21240	0	1
AT4G21250	-1.4631	1
AT4G21260	inf	1
AT4G21270	0.310726	1
AT4G21280	-0.0468762	0.8403
AT4G21300	0.102015	1
AT4G21310	0.527042	0.31095
AT4G21320	0.469758	0.04015
AT4G21323	1.15723	1
AT4G21326	0.661277	0.0119
AT4G21330	0	1
AT4G21340	0.831794	1
AT4G21350	0.368512	0.0885
AT4G21366	0	1
AT4G21380	-0.31305	0.25505
AT4G21390	-4.37425	5e-05
AT4G21400	-0.643015	0.00225
AT4G21410	-1.02426	5e-05
AT4G21430	0.18027	0.49385
AT4G21440	-1.63836	1
AT4G21445	0.974799	5e-05
AT4G21450	0.257488	0.1934
AT4G21460	0.272737	0.19505
AT4G21470	0.21541	0.40635
AT4G21480	-0.744054	0.2134
AT4G21490	1.64778	1
AT4G21500	0.262847	0.33545
AT4G21510	1.50722	5e-05
AT4G21520	0.377669	0.1606
AT4G21530	0.0199517	1
AT4G21534	0.338326	0.1813
AT4G21540	0.226985	0.28995
AT4G21550	1.1751	1
AT4G21560	-0.319002	0.11305
AT4G21570	-0.732954	0.00025
AT4G21580	0.103731	0.61205
AT4G21585	0.0960874	1
AT4G21590	0.388843	1
AT4G21600	0.177049	0.50315
AT4G21610	0.157036	0.53195
AT4G21620	-0.0111071	0.9584
AT4G21630	0	1
AT4G21640	0	1
AT4G21650	0.15632	0.49345
AT4G21660	0.339602	0.09065
AT4G21670	-0.149773	0.74015
AT4G21680	-0.268435	0.51285
AT4G21690	0	1
AT4G21700	-0.896114	5e-05
AT4G21705	0.104737	0.66865
AT4G21710	0.246314	0.2304
AT4G21720	0.074538	0.7739
AT4G21740	-1.58577	5e-05
AT4G21745	-0.417496	1
AT4G21750	0.108647	0.5887
AT4G21760	-0.838272	1
AT4G21770	0.172054	0.40655
AT4G21780	0.414747	0.4251
AT4G21790	0.114103	0.56955
AT4G21800	0.134664	0.8761
AT4G21810	0.273436	0.189
AT4G21820	0.56216	1
AT4G21830	0.084741	1
AT4G21840	-0.825786	1
AT4G21850	-2.63612	5e-05
AT4G21860	-0.00381275	0.98575
AT4G21865	-1.41403	0.0003
AT4G21870	0.456706	0.02845
AT4G21880	0.297669	1
AT4G21890	0.970679	0.013
AT4G21895	-0.466405	1
AT4G21900	0.424733	0.0702
AT4G21902	0	1
AT4G21903	-1.87899	5e-05
AT4G21910	-0.0549054	0.79295
AT4G21920	-3.82434	5e-05
AT4G21926	-0.385225	1
AT4G21930	-0.750784	1
AT4G21940	-0.0953422	1
AT4G21950	0	1
AT4G21960	-0.174993	0.42435
AT4G21970	1.19158	0.01155
AT4G21980	0.247227	0.7821
AT4G21990	-0.584014	0.0063
AT4G22000	-0.118273	0.5447
AT4G22010	-0.186693	0.35985
AT4G22030	-10.3077	0.0014
AT4G22050	1.18399	1
AT4G22060	0	1
AT4G22070	0.376272	1
AT4G22080	0.667289	1
AT4G22090	#NAME?	1
AT4G22100	0	1
AT4G22105	0	1
AT4G22110	1.33579	1
AT4G22115	inf	1
AT4G22120	-0.0268841	0.90805
AT4G22130	-0.0565388	0.81645
AT4G22140	0.123391	0.54815
AT4G22150	0.158898	0.42575
AT4G22160	0.226522	0.39195
AT4G22165	0	1
AT4G22170	-0.753837	0.16525
AT4G22180	0	1
AT4G22190	-0.589254	0.00465
AT4G22200	0.195473	0.38325
AT4G22210	0	1
AT4G22212	-0.481476	0.06255
AT4G22214	-1.40179	0.0432
AT4G22217	0	1
AT4G22220	0.0856345	0.68425
AT4G22230	-1.45688	0.0115
AT4G22235	0.0562112	0.88905
AT4G22240	0.185275	0.3765
AT4G22250	0.221557	0.5915
AT4G22260	0.00298185	0.9883
AT4G22270	0.0751577	0.84235
AT4G22280	-0.172599	1
AT4G22285	0.252379	0.24055
AT4G22290	0.310201	0.12705
AT4G22300	0.0390523	0.84505
AT4G22305	-0.449115	0.07345
AT4G22310	0.0781125	0.70385
AT4G22320	-0.189414	0.814
AT4G22330	0.116877	0.56165
AT4G22340	0.0423333	0.8831
AT4G22350	0.0654478	0.7693
AT4G22360	0.388475	0.0531
AT4G22370	-0.809879	1
AT4G22380	-0.1666	0.406
AT4G22390	0.17352	0.60115
AT4G22400	0	1
AT4G22410	0	1
AT4G22420	0	1
AT4G22430	0	1
AT4G22440	-0.528517	1
AT4G22460	-0.44713	0.4438
AT4G22470	-1.46289	5e-05
AT4G22485	-0.822915	0.00055
AT4G22490	-0.20224	0.35445
AT4G22505	-0.594303	0.00395
AT4G22510	0.599349	1
AT4G22513	-0.13062	0.6892
AT4G22517	-0.166441	0.5678
AT4G22520	-0.339827	0.129
AT4G22530	-1.68634	5e-05
AT4G22540	0.623416	0.0033
AT4G22550	-0.128366	0.52475
AT4G22560	0.66834	0.06725
AT4G22570	0.0856353	0.71965
AT4G22580	-0.583367	0.00425
AT4G22590	-1.63257	5e-05
AT4G22600	0	1
AT4G22610	-1.20619	0.0292
AT4G22620	#NAME?	1
AT4G22630	0	1
AT4G22640	-5.65928	0.00285
AT4G22650	0	1
AT4G22660	0	1
AT4G22666	-0.680473	0.0544
AT4G22670	-0.0242731	0.9234
AT4G22680	0.120597	1
AT4G22690	-2.96803	5e-05
AT4G22700	#NAME?	1
AT4G22710	-7.22217	5e-05
AT4G22720	-0.268848	0.1878
AT4G22730	-0.118373	0.8503
AT4G22740	0.178346	0.437
AT4G22745	0.180652	0.39525
AT4G22750	0.434913	0.2395
AT4G22753	-0.585537	0.09975
AT4G22756	0.332628	0.14345
AT4G22758	0.299	1
AT4G22760	0.140194	1
AT4G22770	-0.33	0.38615
AT4G22780	-2.62702	5e-05
AT4G22790	0.455226	0.16035
AT4G22800	inf	1
AT4G22810	-0.291817	0.3077
AT4G22820	-0.385214	0.0554
AT4G22830	-0.0883806	0.6726
AT4G22840	0.00580515	1
AT4G22850	0.245429	0.30885
AT4G22860	-0.248744	1
AT4G22870	0	1
AT4G22880	-0.588432	1
AT4G22890	0.173487	0.4162
AT4G22900	1.13285	0.0217
AT4G22910	0.311903	0.2424
AT4G22920	0.0462034	0.81205
AT4G22930	-0.0259741	0.89605
AT4G22940	-1.43115	1
AT4G22950	inf	1
AT4G22960	-2.76738	1
AT4G22970	-0.283297	1
AT4G22980	-1.84448	5e-05
AT4G22990	0.178367	0.4298
AT4G23000	-1.24332	1
AT4G23010	-0.898121	5e-05
AT4G23020	-0.602075	0.0283
AT4G23030	-2.81172	5e-05
AT4G23040	0.0985173	0.6343
AT4G23050	0.313963	0.1581
AT4G23060	-0.864217	0.00025
AT4G23070	-1.16403	0.0127
AT4G23080	0	1
AT4G23090	0	1
AT4G23100	0.018497	0.92495
AT4G23103	0	1
AT4G23110	0	1
AT4G23120	inf	1
AT4G23130	-0.994761	5e-05
AT4G23140	-3.71619	0.0001
AT4G23150	-2.99524	1
AT4G23160	-1.91746	1
AT4G23170	-4.06212	5e-05
AT4G23180	-4.01164	5e-05
AT4G23190	-3.06322	5e-05
AT4G23200	-2.64631	5e-05
AT4G23210	-1.74866	5e-05
AT4G23220	-4.19314	5e-05
AT4G23230	-1.7502	5e-05
AT4G23240	0.563863	0.20515
AT4G23250	-2.28525	5e-05
AT4G23260	0.163044	0.4107
AT4G23270	-1.40919	5e-05
AT4G23271	-1.61862	0.25035
AT4G23280	-4.13447	5e-05
AT4G23290	0.317271	0.1135
AT4G23300	0.466178	0.0204
AT4G23310	-1.19215	1
AT4G23320	-2.94244	1
AT4G23330	0.554002	0.0142
AT4G23340	0.279137	1
AT4G23350	inf	1
AT4G23360	0	1
AT4G23370	0	1
AT4G23380	inf	1
AT4G23390	-0.889066	1
AT4G23400	0.0147058	0.94695
AT4G23410	0.827422	0.0005
AT4G23420	-0.0230661	1
AT4G23430	-0.0184455	0.92705
AT4G23432	0	1
AT4G23440	0.100769	0.6661
AT4G23450	-0.305556	0.62235
AT4G23460	0.0308858	0.87715
AT4G23470	-0.475599	0.02565
AT4G23490	-0.0111803	0.9597
AT4G23493	-0.199038	0.6441
AT4G23496	-2.66261	1
AT4G23500	-0.278005	0.3214
AT4G23510	-0.583771	0.03875
AT4G23515	-2.37784	1
AT4G23520	inf	1
AT4G23530	-0.830673	0.0015
AT4G23540	-0.437774	0.32095
AT4G23550	-2.81977	0.004
AT4G23560	0.915463	1
AT4G23570	-1.07834	5e-05
AT4G23580	0	1
AT4G23590	0.685157	1
AT4G23600	-0.665866	0.00315
AT4G23610	-4.73143	5e-05
AT4G23620	-0.784221	0.0128
AT4G23630	0.0320219	0.86985
AT4G23640	-0.0195817	0.9207
AT4G23650	-0.0365048	0.85635
AT4G23660	0.152701	0.4777
AT4G23670	-0.55418	0.01005
AT4G23680	-0.621554	0.00265
AT4G23690	-0.139737	0.52535
AT4G23700	-0.524367	0.02575
AT4G23710	0.080184	0.68665
AT4G23720	1.16921	1
AT4G23730	0.519097	0.0103
AT4G23740	-0.145768	0.47445
AT4G23750	-0.296265	0.17135
AT4G23760	0.364305	0.12095
AT4G23770	-0.110869	0.6888
AT4G23780	inf	1
AT4G23790	-0.320288	0.1432
AT4G23800	-0.0975259	0.86035
AT4G23810	-5.83553	5e-05
AT4G23820	0.0415913	0.8368
AT4G23840	0.177255	0.39245
AT4G23850	-0.134467	0.5146
AT4G23860	-0.151051	0.4749
AT4G23870	0.322698	0.114
AT4G23880	-0.664954	0.00115
AT4G23882	-2.85759	1
AT4G23885	-0.306431	0.8446
AT4G23890	0.0207128	0.92185
AT4G23895	0.31087	0.1839
AT4G23900	0.36208	1
AT4G23910	-0.0823858	0.71305
AT4G23920	-0.840276	0.0084
AT4G23930	-0.484284	0.05875
AT4G23940	-0.0908578	0.672
AT4G23950	-0.0458385	0.87005
AT4G23960	0	1
AT4G23970	inf	1
AT4G23980	0.0872	0.67435
AT4G23990	0.18109	0.44645
AT4G24000	0	1
AT4G24010	-0.608175	1
AT4G24015	0.271905	0.35715
AT4G24020	0.111061	0.5783
AT4G24026	0.0726876	0.8865
AT4G24030	-0.260399	0.65195
AT4G24040	0.452131	0.04655
AT4G24050	0.605792	0.004
AT4G24060	0.0869824	0.66655
AT4G24070	0	1
AT4G24080	-0.645083	1
AT4G24090	0.366935	0.06485
AT4G24100	0.169245	0.4711
AT4G24110	-4.54209	5e-05
AT4G24120	0.205782	0.32725
AT4G24130	-0.191233	0.4186
AT4G24140	-0.426672	0.08325
AT4G24150	-1.80732	1
AT4G24160	-2.48032	5e-05
AT4G24170	inf	1
AT4G24175	-0.155048	0.5595
AT4G24180	-0.0249264	0.96625
AT4G24190	0.0921337	0.65365
AT4G24200	-0.354578	0.0761
AT4G24204	0	1
AT4G24210	0.316281	0.1203
AT4G24220	-0.181168	0.49355
AT4G24230	0.215342	0.6781
AT4G24231	-0.100907	1
AT4G24240	-0.955428	5e-05
AT4G24250	-0.522188	1
AT4G24260	-1.56738	1
AT4G24265	-0.430814	0.38445
AT4G24270	0.375868	0.09455
AT4G24275	-0.521074	0.021
AT4G24280	-0.219036	0.29735
AT4G24290	-0.473201	0.02165
AT4G24300	#NAME?	1
AT4G24310	-5.85784	5e-05
AT4G24320	-1.04056	0.0052
AT4G24330	-0.0484952	0.80755
AT4G24340	-0.590577	0.065
AT4G24350	0.0307105	0.9264
AT4G24370	-0.417335	0.19235
AT4G24380	-2.99583	5e-05
AT4G24390	-1.67294	5e-05
AT4G24400	-0.790804	0.0001
AT4G24410	#NAME?	1
AT4G24420	#NAME?	1
AT4G24430	-0.271714	1
AT4G24440	-0.0738197	0.7534
AT4G24450	0.769673	1
AT4G24460	0.417731	0.0698
AT4G24470	0.258512	0.2273
AT4G24480	0.0376798	1
AT4G24490	0.0819934	0.6918
AT4G24500	0.0347566	0.8615
AT4G24510	0.0430117	0.9236
AT4G24520	0.242359	0.3933
AT4G24530	-0.264589	0.272
AT4G24540	0.865718	0.0172
AT4G24550	0.336607	0.09565
AT4G24560	-0.266298	0.1969
AT4G24570	-6.49603	5e-05
AT4G24580	-5.19743	1
AT4G24590	0.254366	0.2068
AT4G24600	-0.670159	0.216
AT4G24610	-0.216307	1
AT4G24620	-0.00123072	0.9961
AT4G24630	-0.0391679	0.84335
AT4G24640	0	1
AT4G24644	0	1
AT4G24650	0	1
AT4G24660	0.149789	0.53
AT4G24670	-0.0571418	0.80105
AT4G24680	-0.0367772	0.85715
AT4G24690	0.157931	0.451
AT4G24700	0.668708	0.0011
AT4G24710	-0.338997	1
AT4G24730	-0.849511	5e-05
AT4G24740	0.324558	0.11905
AT4G24750	-0.0318047	0.8701
AT4G24760	-0.290218	0.14565
AT4G24770	-0.0992574	0.638
AT4G24780	-0.182855	0.3975
AT4G24790	0.0713168	0.79955
AT4G24800	0.280358	0.167
AT4G24805	-0.990618	0.0001
AT4G24810	0.284913	0.8886
AT4G24820	0.160775	0.7109
AT4G24830	-0.105779	0.59925
AT4G24840	0.232114	0.2608
AT4G24860	0.221194	1
AT4G24880	0.335665	0.15665
AT4G24890	-0.35358	1
AT4G24900	0.450621	0.05885
AT4G24910	-0.593291	0.2806
AT4G24920	-0.982761	5e-05
AT4G24930	-0.159635	0.4781
AT4G24940	-0.217468	0.64565
AT4G24950	0	1
AT4G24960	0.00773063	0.97555
AT4G24970	-0.598303	1
AT4G24972	-0.0522925	0.7933
AT4G24973	0	1
AT4G24974	0	1
AT4G24975	0	1
AT4G24980	0	1
AT4G24990	0.0533103	0.7932
AT4G25000	-0.547269	1
AT4G25010	0	1
AT4G25020	-1.34785	0.0003
AT4G25030	-1.67223	5e-05
AT4G25040	inf	1
AT4G25050	-0.0336075	0.87825
AT4G25070	-0.513427	1
AT4G25080	-0.0412012	0.85835
AT4G25090	-0.540107	1
AT4G25100	0.0107459	0.96095
AT4G25110	-0.210701	0.3131
AT4G25120	-0.217577	1
AT4G25130	-0.066152	0.7507
AT4G25140	#NAME?	1
AT4G25150	0.38754	0.3195
AT4G25160	-1.08137	1
AT4G25170	-0.404479	0.0584
AT4G25180	0.183318	0.90805
AT4G25190	-0.714983	1
AT4G25200	-1.76152	1
AT4G25210	-1.12999	5e-05
AT4G25220	-0.878024	1
AT4G25225	-0.0839066	0.7861
AT4G25230	-0.0786546	0.69565
AT4G25240	-0.169696	1
AT4G25250	inf	1
AT4G25260	0.266266	0.193
AT4G25270	-0.347283	0.17125
AT4G25280	0.259165	0.34995
AT4G25290	0.284352	0.1814
AT4G25300	0.108706	0.598
AT4G25310	1.75005	1
AT4G25315	0.230699	0.41
AT4G25320	0.0444643	0.84165
AT4G25330	#NAME?	1
AT4G25340	0.0391542	0.8507
AT4G25350	-2.48811	5e-05
AT4G25360	-0.0684929	0.7208
AT4G25370	0.0289067	0.88415
AT4G25380	-1.79827	0.0022
AT4G25386	0	1
AT4G25390	-1.98142	5e-05
AT4G25400	-0.551198	0.11385
AT4G25410	0.409956	1
AT4G25420	1.73632	1
AT4G25430	0	1
AT4G25433	0	1
AT4G25434	3.61496	1
AT4G25440	0.101802	0.63865
AT4G25450	0.114489	0.56135
AT4G25470	-2.12786	5e-05
AT4G25480	-2.6709	0.007
AT4G25490	-4.55609	5e-05
AT4G25500	0.154009	0.44835
AT4G25510	-1.07655	0.63265
AT4G25515	-0.87349	0.0013
AT4G25520	-0.0146607	0.94485
AT4G25530	-0.934776	1
AT4G25540	0.126677	1
AT4G25550	-0.0854406	0.6777
AT4G25560	0.11728	1
AT4G25570	0.122576	0.5695
AT4G25580	0.270165	0.2126
AT4G25590	#NAME?	1
AT4G25600	0.140099	0.68435
AT4G25610	-0.00187937	0.9972
AT4G25620	0.341804	0.1085
AT4G25630	0.00668279	0.97675
AT4G25640	-0.719718	0.00075
AT4G25650	0.151064	0.45695
AT4G25660	-0.142606	0.47105
AT4G25670	-0.168909	0.9168
AT4G25672	-1.78971	5e-05
AT4G25680	-0.133909	0.50285
AT4G25690	-1.3113	0.5102
AT4G25692	0.878156	0.0177
AT4G25700	0.129715	0.52905
AT4G25707	#NAME?	0.12485
AT4G25710	-0.27712	0.1819
AT4G25720	-0.417606	0.05755
AT4G25730	0.0438969	0.82745
AT4G25740	-0.0691211	0.73495
AT4G25750	0.582665	0.04175
AT4G25760	0.806411	0.0463
AT4G25770	0.231932	0.2901
AT4G25780	0.899964	0.0003
AT4G25790	-0.476033	0.27495
AT4G25800	-0.498557	0.0539
AT4G25810	-2.25445	5e-05
AT4G25820	-0.261888	0.3318
AT4G25830	0.0637405	0.7521
AT4G25835	0.66927	0.00155
AT4G25840	0.00974272	0.96285
AT4G25845	1.52171	1
AT4G25850	0.477157	1
AT4G25860	-1.36084	1
AT4G25870	-0.271245	0.21945
AT4G25880	0.0107903	0.9585
AT4G25890	-0.209049	0.3054
AT4G25900	-0.874508	5e-05
AT4G25910	0.416268	0.0366
AT4G25920	0	1
AT4G25930	#NAME?	1
AT4G25940	-0.130816	0.52225
AT4G25950	2.47111	1
AT4G25960	-0.149011	0.45815
AT4G25970	0.231494	0.264
AT4G25980	0.194315	1
AT4G25990	0.0365643	0.86845
AT4G26000	0.145704	0.4726
AT4G26005	0	1
AT4G26010	-0.968061	5e-05
AT4G26020	inf	1
AT4G26030	inf	1
AT4G26040	0	1
AT4G26050	2.36332	1
AT4G26055	-1.42415	0.095
AT4G26060	-0.253067	0.33815
AT4G26070	-0.691665	0.00665
AT4G26080	-1.24911	5e-05
AT4G26090	-2.55882	5e-05
AT4G26100	-0.468379	0.10765
AT4G26110	-0.0315652	0.8728
AT4G26120	-1.54097	5e-05
AT4G26130	0.0637104	0.7643
AT4G26140	0.377175	0.12365
AT4G26150	1.29361	5e-05
AT4G26160	0.826314	0.0002
AT4G26170	-0.509052	1
AT4G26180	0.736449	0.00985
AT4G26190	0.129196	0.52195
AT4G26200	-3.90286	5e-05
AT4G26210	0.139416	0.52085
AT4G26220	-0.0193951	0.9407
AT4G26230	-0.120351	0.59185
AT4G26240	-0.218998	0.7204
AT4G26250	-0.445752	1
AT4G26260	0.820482	0.00235
AT4G26270	-0.340508	1
AT4G26280	inf	1
AT4G26288	2.70601	0.0091
AT4G26290	2.94742	0.23945
AT4G26300	0.523304	0.0346
AT4G26310	0.0431317	0.8546
AT4G26320	-0.984961	0.0093
AT4G26330	-2.13319	1
AT4G26340	0	1
AT4G26350	0	1
AT4G26370	0.0277963	0.89345
AT4G26380	-4.82888	0.04575
AT4G26390	-0.556456	1
AT4G26400	-2.14928	5e-05
AT4G26410	0.066866	0.742
AT4G26420	0	1
AT4G26430	0.0543114	0.81945
AT4G26440	0	1
AT4G26450	-0.0660553	0.7384
AT4G26455	0.00876896	0.9664
AT4G26460	0	1
AT4G26466	inf	1
AT4G26470	-0.436797	0.835
AT4G26480	0.127311	0.53145
AT4G26483	0	1
AT4G26485	0	1
AT4G26490	0.357178	0.2118
AT4G26500	-0.0147701	0.93975
AT4G26510	0.0839808	0.67935
AT4G26520	0.484903	0.0173
AT4G26530	0.164067	0.4721
AT4G26540	0.108084	0.59975
AT4G26550	0.013332	0.95205
AT4G26555	0.201371	0.32745
AT4G26560	0	1
AT4G26570	0.291929	0.15025
AT4G26580	-0.229351	0.5715
AT4G26590	0.369275	0.1131
AT4G26600	0.384368	0.1125
AT4G26610	-0.276754	0.16425
AT4G26620	0.0136043	0.9451
AT4G26630	0.0685913	0.7396
AT4G26640	0.050162	0.804
AT4G26650	0.21983	0.2723
AT4G26660	-0.347435	0.19465
AT4G26670	0.0289362	0.8881
AT4G26680	0.701347	0.7274
AT4G26690	-0.60141	0.00285
AT4G26700	0.241249	0.24525
AT4G26701	0	1
AT4G26710	0.0125383	0.9512
AT4G26720	0.0758174	0.708
AT4G26730	-0.495644	1
AT4G26740	#NAME?	1
AT4G26750	-0.654916	0.0019
AT4G26760	-0.291624	0.2477
AT4G26770	-0.118162	1
AT4G26780	-0.114202	0.6158
AT4G26790	0.31366	0.26535
AT4G26800	0.250778	1
AT4G26810	-0.398341	0.1582
AT4G26820	#NAME?	1
AT4G26830	-0.0982098	0.76955
AT4G26840	0.156163	0.43845
AT4G26850	-0.0603275	0.77395
AT4G26860	-0.0122305	0.95315
AT4G26870	0.0423177	0.8318
AT4G26880	0	1
AT4G26890	-1.48591	5e-05
AT4G26900	0.214787	0.57475
AT4G26910	-0.0702003	0.75785
AT4G26920	inf	1
AT4G26930	-0.827622	1
AT4G26940	0.146257	0.4555
AT4G26950	0.398365	1
AT4G26960	-0.0558631	0.9248
AT4G26965	0.245742	0.39495
AT4G26970	-0.050488	0.81415
AT4G26980	0.199307	0.7427
AT4G26990	-0.288399	0.3497
AT4G27000	-0.0332015	0.8695
AT4G27010	-0.112554	1
AT4G27020	-0.0579091	0.77165
AT4G27030	0.153979	0.50525
AT4G27040	0.305467	0.6123
AT4G27050	0.232033	0.245
AT4G27060	-0.0644476	0.7577
AT4G27070	0.0997615	0.7214
AT4G27080	0.176802	0.39685
AT4G27090	0.0971757	0.63495
AT4G27100	-0.280414	0.1982
AT4G27110	0	1
AT4G27120	0.241103	0.22905
AT4G27130	0.252156	0.21855
AT4G27140	#NAME?	5e-05
AT4G27150	-4.85794	0.18785
AT4G27160	#NAME?	5e-05
AT4G27170	0	1
AT4G27180	0.25497	0.2423
AT4G27190	1.27326	1
AT4G27220	inf	1
AT4G27230	-0.265233	0.19395
AT4G27240	0.681763	0.0074
AT4G27250	-0.0379453	1
AT4G27260	-0.54103	0.00945
AT4G27270	-0.149744	0.5453
AT4G27280	-5.35255	5e-05
AT4G27290	-0.686084	0.02425
AT4G27300	-0.602847	0.00305
AT4G27310	0.114325	0.57795
AT4G27320	-0.201707	0.3153
AT4G27330	0	1
AT4G27340	0.112076	0.60415
AT4G27350	-1.24216	5e-05
AT4G27360	0.109396	0.83495
AT4G27370	0.92857	1
AT4G27380	0.0590016	0.88565
AT4G27390	-0.0144251	0.9608
AT4G27400	-1.43619	1
AT4G27410	1.85081	5e-05
AT4G27415	0	1
AT4G27420	0	1
AT4G27430	-0.048552	0.8121
AT4G27435	0.0809328	0.74275
AT4G27440	0.0411807	0.85445
AT4G27450	0.863098	5e-05
AT4G27460	0.67176	0.0542
AT4G27470	-0.0405974	0.8419
AT4G27480	-0.929373	0.00195
AT4G27490	-0.120227	0.66595
AT4G27500	-0.563449	0.0071
AT4G27510	0.33516	1
AT4G27520	-0.392824	0.0813
AT4G27530	-0.476441	1
AT4G27540	0.0309331	0.88105
AT4G27550	0	1
AT4G27560	-0.541863	0.01605
AT4G27570	0.535931	1
AT4G27580	2.21058	1
AT4G27585	0.0419509	0.83305
AT4G27590	0.208846	1
AT4G27595	-0.234763	0.3652
AT4G27600	0.0477183	0.82105
AT4G27610	-0.0951727	0.63425
AT4G27620	0.171838	0.3995
AT4G27630	0.114167	1
AT4G27640	-0.00355113	0.98545
AT4G27650	0.0539884	0.8157
AT4G27652	-2.43324	5e-05
AT4G27654	-5.08974	0.2231
AT4G27657	-0.813334	0.0006
AT4G27660	0.0384641	0.90865
AT4G27670	#NAME?	1
AT4G27680	0.186036	0.35785
AT4G27690	0.0364516	0.9727
AT4G27700	0.21785	0.2886
AT4G27710	0.528849	0.00795
AT4G27720	-0.574564	0.03575
AT4G27730	0.794282	0.1375
AT4G27740	0.551445	0.0117
AT4G27745	0.0946953	0.66115
AT4G27750	0.206688	0.3149
AT4G27760	-0.176182	0.3883
AT4G27780	0.118975	0.60535
AT4G27790	inf	1
AT4G27800	0.261984	0.20695
AT4G27810	0.17043	1
AT4G27820	0.453467	0.03215
AT4G27830	0.382734	0.07315
AT4G27840	0.577107	0.02225
AT4G27850	0.797292	1
AT4G27860	-0.3039	0.15335
AT4G27870	0.141644	0.47735
AT4G27880	-0.00253303	0.9897
AT4G27890	0	1
AT4G27900	0.546642	0.0201
AT4G27910	0.357266	1
AT4G27920	#NAME?	1
AT4G27930	0	1
AT4G27940	-0.415013	0.1511
AT4G27950	0.878961	0.0003
AT4G27960	-0.0111199	0.9567
AT4G27970	-2.02661	5e-05
AT4G27980	-2.88522	5e-05
AT4G27990	-0.160711	0.4199
AT4G28000	#NAME?	1
AT4G28005	0.848004	1
AT4G28010	0.449661	0.13945
AT4G28020	0.111466	0.8472
AT4G28025	0.205222	0.31025
AT4G28030	0.306372	0.1401
AT4G28040	0.607682	0.0114
AT4G28050	0.0919323	0.8263
AT4G28060	0.00855535	0.9718
AT4G28068	0	1
AT4G28070	-0.0613986	0.9729
AT4G28080	0.0434168	0.83835
AT4G28085	-3.86172	5e-05
AT4G28088	0	1
AT4G28090	0	1
AT4G28100	0.0237228	0.90525
AT4G28110	-0.44621	1
AT4G28130	0	1
AT4G28140	-1.78682	1
AT4G28150	-0.169316	0.5292
AT4G28160	0.0537923	0.87315
AT4G28170	-0.372554	1
AT4G28180	-0.158603	0.44425
AT4G28181	0	1
AT4G28190	0.302278	0.14095
AT4G28200	0.14246	0.48055
AT4G28210	-0.18104	0.37075
AT4G28220	-0.0837691	0.87505
AT4G28230	-0.581818	0.63785
AT4G28240	2.05304	5e-05
AT4G28250	-0.546703	0.0174
AT4G28260	0.569079	0.0051
AT4G28270	1.19584	5e-05
AT4G28280	0.667482	0.13475
AT4G28290	1.45144	5e-05
AT4G28300	0.230495	0.2488
AT4G28310	0.442321	0.2206
AT4G28320	0.50215	0.26065
AT4G28330	0.445701	0.3543
AT4G28340	-1.98308	1
AT4G28350	-2.63253	5e-05
AT4G28360	-0.0621531	0.7659
AT4G28365	-1.32891	1
AT4G28370	-0.186725	0.59455
AT4G28380	-0.803711	1
AT4G28390	-0.322108	0.20225
AT4G28395	0	1
AT4G28397	0	1
AT4G28400	-1.81115	5e-05
AT4G28405	-2.13101	0.0226
AT4G28410	-0.32656	0.2719
AT4G28420	-2.68568	0.0007
AT4G28430	0.550772	0.16725
AT4G28440	-0.0161184	0.93925
AT4G28450	0.0549442	0.8261
AT4G28460	-8.27476	5e-05
AT4G28470	0.274902	0.2075
AT4G28480	-0.284231	0.15805
AT4G28485	-1.27782	1
AT4G28490	-0.88219	0.0001
AT4G28500	-0.194014	1
AT4G28510	0.0580046	0.7717
AT4G28520	#NAME?	1
AT4G28530	-0.702353	1
AT4G28540	-0.011929	0.9526
AT4G28550	-1.92536	5e-05
AT4G28556	0.390181	1
AT4G28560	-0.653233	1
AT4G28564	0	1
AT4G28570	0.142044	0.4839
AT4G28580	#NAME?	1
AT4G28590	-0.33244	0.18175
AT4G28600	-0.225656	0.26185
AT4G28610	0.177349	0.3731
AT4G28620	1.10808	1
AT4G28630	0.0617241	0.7742
AT4G28640	0.436762	0.1005
AT4G28650	0.164599	0.42955
AT4G28660	-0.151267	0.4807
AT4G28670	inf	1
AT4G28680	0.0662243	1
AT4G28690	0.555065	0.0582
AT4G28700	-0.126897	1
AT4G28703	-2.7985	5e-05
AT4G28706	-0.25915	0.3071
AT4G28710	0.643604	1
AT4G28720	1.34464	0.0043
AT4G28730	0.0364857	0.8575
AT4G28740	0.167975	0.41115
AT4G28750	-0.0424976	0.85815
AT4G28760	-0.308423	0.2094
AT4G28770	0.032454	0.93695
AT4G28775	0	1
AT4G28780	-0.106516	0.62415
AT4G28790	0.28321	1
AT4G28800	-1.18363	1
AT4G28811	0.482611	1
AT4G28815	0.700109	1
AT4G28820	-0.0773101	0.85875
AT4G28830	0.130155	0.61965
AT4G28840	-2.25347	1
AT4G28850	0.590533	1
AT4G28860	0.338948	0.08965
AT4G28870	0	1
AT4G28880	0.203474	0.30595
AT4G28890	0.562964	0.12085
AT4G28910	-0.077585	0.6999
AT4G28920	0	1
AT4G28930	-0.765696	0.21145
AT4G28940	-0.396106	0.26075
AT4G28950	-0.0395582	0.9128
AT4G28980	-0.0517902	0.7946
AT4G28990	-0.0938979	0.655
AT4G29000	-0.026215	0.9676
AT4G29010	0.370088	0.09175
AT4G29020	-0.137516	0.5243
AT4G29030	-0.343666	0.10585
AT4G29033	0	1
AT4G29035	0	1
AT4G29040	0.188903	0.3491
AT4G29050	-2.39548	5e-05
AT4G29060	-0.0379308	0.85645
AT4G29070	0.301377	0.1533
AT4G29080	0.067018	0.7442
AT4G29090	0	1
AT4G29100	-0.0688536	0.74285
AT4G29103	0	1
AT4G29110	-1.79847	5e-05
AT4G29120	0.194537	0.56515
AT4G29130	-0.0091867	0.971
AT4G29140	0.683117	0.00115
AT4G29150	-0.156877	1
AT4G29160	-0.147605	0.45805
AT4G29170	0.135201	0.70795
AT4G29180	-1.14438	1
AT4G29190	1.60955	5e-05
AT4G29200	-0.855582	1
AT4G29210	-0.0616949	0.86365
AT4G29220	0.0214163	0.93275
AT4G29230	0.419068	1
AT4G29240	0.0221101	0.94345
AT4G29250	inf	1
AT4G29260	0.125536	0.53775
AT4G29270	-0.561825	0.04075
AT4G29273	0	1
AT4G29280	0	1
AT4G29283	0	1
AT4G29285	0	1
AT4G29290	0	1
AT4G29300	0	1
AT4G29305	0	1
AT4G29310	-0.111083	0.6099
AT4G29330	0.33257	0.11735
AT4G29340	0.74255	1
AT4G29350	-0.0769936	0.71665
AT4G29360	0.439763	0.0777
AT4G29370	-0.00957234	1
AT4G29380	-0.0545542	0.79125
AT4G29390	0.0473685	0.809
AT4G29400	-0.200445	0.4826
AT4G29410	0.0621004	0.76225
AT4G29420	0.343806	0.1321
AT4G29430	0.167925	0.4419
AT4G29440	-0.811426	0.00015
AT4G29450	1.14509	1
AT4G29460	0	1
AT4G29470	-0.838537	1
AT4G29480	0.0673812	0.73885
AT4G29490	0.176217	0.45545
AT4G29510	0.0688641	0.7695
AT4G29520	0.218464	0.56085
AT4G29530	0.687655	0.0033
AT4G29540	0.522829	1
AT4G29548	0	1
AT4G29550	1.02227	1
AT4G29560	0.126356	0.63065
AT4G29570	#NAME?	1
AT4G29580	0	1
AT4G29590	0.170649	0.3938
AT4G29600	#NAME?	1
AT4G29610	-4.33853	5e-05
AT4G29620	0	1
AT4G29630	0	1
AT4G29640	0	1
AT4G29650	-1.28708	1
AT4G29654	0	1
AT4G29658	0	1
AT4G29660	-0.0390625	0.8708
AT4G29670	-0.561002	0.00705
AT4G29680	-0.185392	0.34715
AT4G29690	-1.1796	0.01595
AT4G29700	-0.297343	0.3574
AT4G29710	1.28107	0.19675
AT4G29720	0.189293	0.4046
AT4G29730	-0.243599	0.43535
AT4G29735	0.0121677	0.95375
AT4G29740	-3.19169	5e-05
AT4G29750	0.020057	0.9206
AT4G29760	-0.321023	1
AT4G29770	-1.96996	1
AT4G29780	-6.27181	5e-05
AT4G29790	-0.257039	0.21485
AT4G29800	-0.751957	1
AT4G29810	-0.251137	0.22575
AT4G29820	0.238711	0.28105
AT4G29830	-0.171895	0.68875
AT4G29840	-0.0346988	0.88035
AT4G29850	-2.2919	1
AT4G29860	0.141836	0.65655
AT4G29870	-0.0143877	0.94295
AT4G29880	-0.0529397	1
AT4G29890	0.555375	0.1265
AT4G29900	0.183879	0.4923
AT4G29905	0.734878	0.0004
AT4G29910	-0.0210368	0.91965
AT4G29920	-0.359979	0.23775
AT4G29930	0.453273	1
AT4G29940	0.336374	0.1259
AT4G29950	-0.0227804	0.92435
AT4G29960	0.074559	0.85285
AT4G29970	0	1
AT4G29980	0	1
AT4G29990	0.0537311	1
AT4G30000	0.176672	0.4471
AT4G30010	0.0415252	0.8368
AT4G30020	-0.136739	0.53765
AT4G30030	0	1
AT4G30040	0	1
AT4G30050	0	1
AT4G30060	-1.36339	5e-05
AT4G30064	0	1
AT4G30067	0	1
AT4G30070	0	1
AT4G30074	0	1
AT4G30080	0.59376	0.0085
AT4G30090	-1.74512	0.00035
AT4G30097	-1.23155	1
AT4G30100	-0.589884	0.003
AT4G30110	-0.498028	1
AT4G30120	-0.690281	1
AT4G30130	0.229418	1
AT4G30140	-0.245607	0.22885
AT4G30150	-0.231398	0.3697
AT4G30160	0.150233	0.4687
AT4G30170	-0.145976	0.5009
AT4G30180	1.23526	0.0344
AT4G30190	0.157532	0.4367
AT4G30200	-0.0223293	0.9125
AT4G30210	-2.24341	5e-05
AT4G30220	0.0920343	0.6897
AT4G30230	-0.111049	1
AT4G30240	-0.704308	0.0007
AT4G30250	1.38202	1
AT4G30260	-0.409018	0.04245
AT4G30270	-0.0554667	0.8084
AT4G30280	-3.67905	5e-05
AT4G30290	-4.13315	5e-05
AT4G30300	#NAME?	1
AT4G30310	0.313662	0.1325
AT4G30320	-1.86619	0.0245
AT4G30330	-0.113854	0.6362
AT4G30340	-0.48098	0.02385
AT4G30350	-2.20821	5e-05
AT4G30360	-0.277548	0.17415
AT4G30370	-2.51647	5e-05
AT4G30380	0	1
AT4G30390	-0.271269	0.19315
AT4G30400	0.229572	0.31125
AT4G30410	0.170304	0.65165
AT4G30420	-0.833489	1
AT4G30430	-6.9926	5e-05
AT4G30440	-1.38563	5e-05
AT4G30450	-0.211784	0.3476
AT4G30460	0.00619487	1
AT4G30470	-0.158658	0.4794
AT4G30480	0.133961	0.59995
AT4G30490	-0.295085	0.45615
AT4G30500	0.215572	0.43325
AT4G30510	-0.0268117	0.9187
AT4G30520	0.183334	0.47915
AT4G30530	-1.85947	5e-05
AT4G30540	0	1
AT4G30550	0.171709	0.4136
AT4G30560	-0.396046	0.73655
AT4G30570	-0.519031	0.12775
AT4G30580	0.173439	0.4004
AT4G30590	0	1
AT4G30600	-0.696662	0.00085
AT4G30610	-0.379401	0.27755
AT4G30620	0.294289	0.4422
AT4G30630	0.147584	0.5491
AT4G30640	-0.961462	0.0111
AT4G30650	-0.605883	0.0354
AT4G30660	0.0204725	0.9427
AT4G30662	-0.487323	0.3841
AT4G30670	-0.030569	0.8843
AT4G30680	0.529532	0.03905
AT4G30690	0.334509	0.104
AT4G30700	-0.294541	0.3296
AT4G30710	-0.0391893	0.87205
AT4G30720	0.0928725	0.6407
AT4G30730	#NAME?	1
AT4G30740	0	1
AT4G30750	0.553865	0.00515
AT4G30760	0.185792	0.3572
AT4G30770	#NAME?	1
AT4G30780	-0.343305	0.0847
AT4G30790	-0.0481964	0.80715
AT4G30800	0.311042	0.206
AT4G30810	0.158822	0.42665
AT4G30820	0.195252	0.43725
AT4G30825	-0.0373068	0.8474
AT4G30830	0.370496	1
AT4G30840	-0.220169	0.3627
AT4G30845	0.160746	0.82715
AT4G30850	-2.31414	5e-05
AT4G30860	-0.406461	0.1841
AT4G30870	-0.160835	1
AT4G30880	#NAME?	1
AT4G30890	-0.130565	0.51295
AT4G30900	0.363056	0.14175
AT4G30910	-0.914619	5e-05
AT4G30920	-0.283581	0.1654
AT4G30930	0.215828	0.33285
AT4G30935	0.0574444	0.79685
AT4G30940	0.435153	0.05035
AT4G30950	0.0730319	0.74175
AT4G30960	0.14146	0.50355
AT4G30970	inf	1
AT4G30980	0.454008	1
AT4G30990	-0.0993882	0.65815
AT4G30993	0.196071	0.33245
AT4G30996	-0.749645	0.00025
AT4G31000	-1.22213	5e-05
AT4G31010	-0.0625227	0.83255
AT4G31020	-0.595412	0.1157
AT4G31030	-0.455947	0.8328
AT4G31040	0.112066	0.5762
AT4G31050	0.327522	0.1665
AT4G31060	0.385927	0.1746
AT4G31070	-0.0519848	0.8795
AT4G31080	0.0110778	0.95675
AT4G31100	0.448291	0.1516
AT4G31110	0.317069	0.26505
AT4G31115	0.325918	0.156
AT4G31120	0.0521409	0.9082
AT4G31130	0.162433	0.41205
AT4G31136	0	1
AT4G31140	-0.0829024	0.68375
AT4G31150	0.0598072	0.81465
AT4G31160	0.0355121	0.8627
AT4G31170	0.0215823	0.91625
AT4G31180	0.0492411	0.8061
AT4G31196	0	1
AT4G31200	-0.162175	0.4249
AT4G31210	-0.193366	1
AT4G31230	-0.0661235	1
AT4G31240	0.572199	0.02555
AT4G31250	0.406826	0.11
AT4G31260	0	1
AT4G31270	-0.102052	0.6868
AT4G31280	0	1
AT4G31290	0.157322	0.4395
AT4G31300	-0.0771562	0.69355
AT4G31310	0.201092	0.3083
AT4G31320	0.295477	0.6535
AT4G31330	0.522626	0.1058
AT4G31340	0.0827403	0.68505
AT4G31350	-0.178279	0.41115
AT4G31351	-0.198887	0.6839
AT4G31354	inf	1
AT4G31355	0	1
AT4G31360	0.157841	0.44555
AT4G31370	#NAME?	1
AT4G31380	0.411731	0.3154
AT4G31390	0.122443	0.5424
AT4G31400	0.0788909	0.77365
AT4G31410	0.117931	0.7691
AT4G31420	0.0318889	0.89415
AT4G31430	0.0788321	0.7
AT4G31440	-0.837151	0.00125
AT4G31441	-0.599977	0.309
AT4G31450	0.250677	0.2099
AT4G31460	-0.0101573	0.95895
AT4G31470	-0.149831	1
AT4G31480	-0.00217176	0.99235
AT4G31490	-0.123024	0.5355
AT4G31500	-0.934722	5e-05
AT4G31510	-0.686735	0.0006
AT4G31520	-0.991649	1
AT4G31530	0.180389	0.3712
AT4G31540	-0.367952	0.06905
AT4G31550	-3.83703	5e-05
AT4G31560	0.278701	0.16
AT4G31570	0.272474	1
AT4G31580	-0.292158	0.2073
AT4G31590	0.0875016	0.66485
AT4G31600	0.199728	0.46465
AT4G31610	-0.00296777	1
AT4G31615	0.235894	1
AT4G31620	-0.31783	1
AT4G31630	-2.64429	1
AT4G31640	2.18034	1
AT4G31650	0.338982	0.2534
AT4G31660	0	1
AT4G31670	0.301918	0.1426
AT4G31680	-0.0957554	1
AT4G31690	1.81006	1
AT4G31700	-0.0813408	0.71025
AT4G31710	inf	1
AT4G31720	0.211666	0.2934
AT4G31730	-0.208498	0.441
AT4G31740	inf	1
AT4G31750	0.235421	0.3098
AT4G31760	-1.08567	1
AT4G31770	0.17719	0.52285
AT4G31780	-0.0349635	0.8634
AT4G31790	-0.128269	0.534
AT4G31800	-3.75077	5e-05
AT4G31805	-0.202006	0.4175
AT4G31810	0.0390349	0.87685
AT4G31820	0.0283528	0.88785
AT4G31830	inf	1
AT4G31840	-0.487532	0.01945
AT4G31850	0.0254069	0.92125
AT4G31860	0.114138	0.74395
AT4G31870	0.196759	0.34615
AT4G31875	-0.448104	0.04995
AT4G31880	-0.110701	0.58195
AT4G31890	0.0173378	0.94845
AT4G31900	inf	1
AT4G31910	0.0702505	0.7563
AT4G31920	0.0437259	0.8412
AT4G31930	0.414357	0.1368
AT4G31940	-0.300488	0.38575
AT4G31950	-12.489	0.12495
AT4G31960	-0.88074	1
AT4G31970	0.228536	0.38745
AT4G31980	-0.938293	5e-05
AT4G31985	0.00595047	0.9758
AT4G31990	-0.0386366	0.84365
AT4G32000	0.509641	0.1563
AT4G32010	-1.3121	5e-05
AT4G32020	-2.22423	5e-05
AT4G32030	-1.37272	5e-05
AT4G32040	0.00635046	0.9738
AT4G32050	-0.0436643	0.8785
AT4G32060	-0.980249	5e-05
AT4G32070	0.108484	0.5835
AT4G32080	0	1
AT4G32090	0	1
AT4G32100	0	1
AT4G32105	0	1
AT4G32110	0	1
AT4G32120	-0.174374	0.45405
AT4G32130	0.214445	0.27945
AT4G32140	-0.252044	0.2405
AT4G32150	-0.0127107	0.9514
AT4G32160	-0.0527273	0.7938
AT4G32170	0	1
AT4G32175	0.235905	0.69495
AT4G32180	0.309925	0.16565
AT4G32190	0.0264971	0.89285
AT4G32200	-0.0830418	1
AT4G32208	0.319809	0.234
AT4G32210	-0.103249	0.69685
AT4G32230	0	1
AT4G32240	0.257347	0.2285
AT4G32250	-0.0645145	0.75145
AT4G32260	-0.0755211	0.7497
AT4G32270	0.385286	0.11865
AT4G32272	0.0593455	0.82635
AT4G32280	-0.0722609	1
AT4G32285	-0.352878	0.08475
AT4G32290	0.112003	0.5952
AT4G32295	0.615739	0.029
AT4G32300	-1.45324	5e-05
AT4G32320	0.59252	0.0064
AT4G32330	-0.010987	0.9566
AT4G32340	0.285718	0.1682
AT4G32342	inf	1
AT4G32350	0.024706	0.9038
AT4G32360	0.176174	0.5021
AT4G32370	0	1
AT4G32375	0	1
AT4G32378	0	1
AT4G32380	inf	1
AT4G32390	-0.0646504	0.75265
AT4G32400	0.00897773	0.96365
AT4G32410	0.0166289	0.9369
AT4G32420	-0.0861742	0.66705
AT4G32430	-0.135265	0.6703
AT4G32440	0.599647	0.0108
AT4G32450	-0.0493119	0.9304
AT4G32460	-0.133391	0.5544
AT4G32470	-0.0080604	0.9677
AT4G32480	0.591137	0.0036
AT4G32490	-1.69095	1
AT4G32500	1.23342	1
AT4G32510	-0.313282	1
AT4G32520	-0.0129411	0.94825
AT4G32530	0.0464128	0.81985
AT4G32540	-0.593368	1
AT4G32551	0.0990124	0.62585
AT4G32560	0.333167	0.55945
AT4G32570	0.0469266	0.82935
AT4G32580	0	1
AT4G32590	0.11163	0.59515
AT4G32600	0.110415	0.57225
AT4G32605	0.0527111	0.80965
AT4G32610	-0.0694579	0.72965
AT4G32620	-0.198418	0.3275
AT4G32630	inf	1
AT4G32640	0.00627383	0.9751
AT4G32650	0.179675	0.38765
AT4G32660	0.270606	0.23845
AT4G32670	-0.316114	0.51025
AT4G32680	-0.104538	0.6041
AT4G32690	0.24463	0.3166
AT4G32700	0.349545	1
AT4G32710	0.465704	0.04405
AT4G32714	0	1
AT4G32717	0	1
AT4G32720	0.389804	0.0567
AT4G32730	-0.0265707	0.90855
AT4G32750	0.32417	0.15865
AT4G32760	0.0471234	0.81535
AT4G32770	0.0916345	0.6523
AT4G32780	0.657517	1
AT4G32785	0.371387	1
AT4G32790	-0.191562	0.38385
AT4G32800	-1.16611	5e-05
AT4G32810	0.307795	1
AT4G32820	-0.232456	0.3394
AT4G32830	-0.138775	0.66345
AT4G32840	-0.102434	0.68035
AT4G32850	0.50663	0.01325
AT4G32860	-0.480746	0.134
AT4G32870	0.00616914	0.975
AT4G32880	0.335775	0.21185
AT4G32890	0.405447	0.1077
AT4G32900	0.141344	0.55585
AT4G32910	0.288136	0.16625
AT4G32915	0.0176317	0.92985
AT4G32920	-0.178254	0.4785
AT4G32924	0	1
AT4G32930	0.194392	0.79705
AT4G32940	0.368486	0.09305
AT4G32950	0.549312	1
AT4G32960	0.0863002	0.6625
AT4G32970	0.468111	0.06885
AT4G32980	0.108745	0.5912
AT4G32990	0.570705	1
AT4G33000	0.683792	0.0009
AT4G33010	0.0831889	0.7177
AT4G33020	-3.71983	0.0127
AT4G33030	-0.491845	0.01995
AT4G33040	-2.31812	5e-05
AT4G33050	-3.78824	5e-05
AT4G33060	-0.519322	0.01
AT4G33070	-0.868595	0.01415
AT4G33080	0.27586	0.17295
AT4G33090	0.327604	0.11565
AT4G33100	-0.0655786	0.85975
AT4G33110	0.0667259	0.7416
AT4G33120	-0.303411	1
AT4G33130	-0.394502	0.3302
AT4G33140	-0.307767	0.1887
AT4G33145	0	1
AT4G33150	0.447702	0.0245
AT4G33160	-2.01094	5e-05
AT4G33170	0.285672	1
AT4G33180	-0.128401	0.52995
AT4G33200	0.234459	0.32875
AT4G33210	0.376842	0.07255
AT4G33220	-0.0476132	0.81995
AT4G33230	0	1
AT4G33240	-0.00627933	0.97355
AT4G33250	0.105757	0.5949
AT4G33260	-0.719588	0.0449
AT4G33270	-0.366133	0.1122
AT4G33280	-0.193443	1
AT4G33290	-1.74471	1
AT4G33300	-1.88701	5e-05
AT4G33310	0.220993	0.853
AT4G33320	0	1
AT4G33330	0.626398	1
AT4G33350	0.0349323	0.8706
AT4G33355	-0.781951	1
AT4G33360	-0.138187	0.48445
AT4G33370	0	1
AT4G33380	0.200849	0.31985
AT4G33390	-1.07467	1
AT4G33400	-0.153147	0.4628
AT4G33410	-0.0133781	0.9489
AT4G33420	-0.741048	0.0002
AT4G33430	-0.903831	5e-05
AT4G33440	-2.05535	5e-05
AT4G33450	0.24903	1
AT4G33460	0.0721206	0.72535
AT4G33465	0	1
AT4G33467	1.57525	5e-05
AT4G33470	0.605238	0.00355
AT4G33480	0.0683287	0.8404
AT4G33490	0.190095	0.78565
AT4G33495	0.177733	0.6038
AT4G33500	-0.00835842	0.96835
AT4G33510	-0.0283673	0.891
AT4G33520	-0.13332	0.50205
AT4G33530	0.0982991	0.61485
AT4G33540	0.148077	0.4719
AT4G33550	-0.767844	1
AT4G33560	0.251825	0.23785
AT4G33565	-0.316745	0.10915
AT4G33580	0.320693	0.10855
AT4G33585	inf	1
AT4G33590	-0.145338	1
AT4G33600	0	1
AT4G33610	-0.294985	0.2414
AT4G33620	0.138154	0.61555
AT4G33625	0.0899478	0.6645
AT4G33630	0.039453	1
AT4G33640	-0.0243572	0.9016
AT4G33650	-0.0188855	0.92735
AT4G33660	0.0551667	0.8209
AT4G33666	0.819701	0.05955
AT4G33670	0.216044	0.56985
AT4G33680	-0.0888604	0.65235
AT4G33690	0.240703	0.26945
AT4G33700	0.0295547	0.89925
AT4G33710	0	1
AT4G33720	-1.84581	5e-05
AT4G33730	-3.68357	0.18785
AT4G33740	-0.282687	0.16335
AT4G33760	0.110646	0.61415
AT4G33770	0.0108794	0.964
AT4G33780	0.550186	0.0052
AT4G33790	-0.644005	1
AT4G33800	-0.847157	1
AT4G33810	-0.736613	1
AT4G33820	0	1
AT4G33830	0	1
AT4G33840	0.110945	1
AT4G33860	0	1
AT4G33865	-0.0932382	0.6647
AT4G33870	inf	1
AT4G33880	-0.445258	1
AT4G33890	-0.215853	0.2903
AT4G33900	0	1
AT4G33905	1.41988	1
AT4G33910	-0.480791	0.0242
AT4G33920	-2.92128	5e-05
AT4G33925	-0.220545	0.67265
AT4G33930	-1.84539	1
AT4G33940	-1.29954	5e-05
AT4G33945	0.208539	0.3075
AT4G33950	0.197822	0.36385
AT4G33960	0.371975	0.07405
AT4G33970	0.287456	1
AT4G33980	-0.0493702	0.8538
AT4G33985	-2.16223	5e-05
AT4G33990	-0.193381	0.5643
AT4G34000	0.271651	0.1765
AT4G34020	0.631826	0.0017
AT4G34030	0.567913	0.0095
AT4G34040	-0.072099	0.71885
AT4G34050	-0.0843001	0.67515
AT4G34060	0.550443	1
AT4G34070	0.297749	0.1426
AT4G34080	0	1
AT4G34090	0.0319234	0.8784
AT4G34100	-0.108797	0.58535
AT4G34110	-0.0813388	0.7006
AT4G34120	-0.265313	0.3708
AT4G34131	-0.712815	0.09175
AT4G34135	-0.449032	0.032
AT4G34138	0.444424	0.03135
AT4G34140	0.0889286	0.69105
AT4G34150	-3.83897	5e-05
AT4G34160	-0.00306958	0.9888
AT4G34170	0	1
AT4G34180	-1.57765	5e-05
AT4G34190	0.135416	0.5118
AT4G34200	-0.259939	0.1952
AT4G34210	0	1
AT4G34215	-0.0278291	0.8873
AT4G34220	0.217426	0.28295
AT4G34230	0.193103	0.3387
AT4G34240	0.0252505	0.8979
AT4G34250	0.236827	0.23705
AT4G34260	-0.330269	0.108
AT4G34265	-0.00588535	0.9751
AT4G34270	0.246058	0.2296
AT4G34272	0	1
AT4G34280	0.174596	0.39165
AT4G34290	-0.175123	0.3806
AT4G34300	#NAME?	1
AT4G34310	0.173305	0.4564
AT4G34320	-1.343	1
AT4G34330	-1.31559	1
AT4G34340	-0.191554	0.4443
AT4G34350	0.197545	0.378
AT4G34360	-0.282978	0.35785
AT4G34370	0.0578468	0.77255
AT4G34380	-3.8519	5e-05
AT4G34390	-2.9442	5e-05
AT4G34400	-1.29979	1
AT4G34410	-9.13219	0.23695
AT4G34412	-0.351804	0.3531
AT4G34419	-0.693138	0.1105
AT4G34420	-0.386254	0.28295
AT4G34430	-0.39515	0.04595
AT4G34440	0	1
AT4G34450	0.166849	0.41445
AT4G34460	-1.36925	5e-05
AT4G34470	-0.488268	1
AT4G34480	-1.67757	5e-05
AT4G34490	-0.0560375	0.7754
AT4G34500	0.190476	0.4798
AT4G34510	-0.682374	1
AT4G34520	0	1
AT4G34530	1.76356	0.0838
AT4G34540	0.443048	0.1627
AT4G34550	0.332155	0.3031
AT4G34555	0.142359	0.54915
AT4G34560	1.15488	5e-05
AT4G34570	-0.274164	0.27345
AT4G34580	0.465078	1
AT4G34588	-0.543122	0.0738
AT4G34600	0.245802	0.29385
AT4G34610	0.106823	0.604
AT4G34620	-0.0768821	0.719
AT4G34630	0.461505	0.02585
AT4G34640	0.191456	0.3335
AT4G34650	-0.320574	1
AT4G34660	0.121768	0.5457
AT4G34670	0.0349692	0.85995
AT4G34680	-0.185764	0.42535
AT4G34690	0	1
AT4G34700	0.0869992	0.6687
AT4G34710	-0.99514	5e-05
AT4G34720	0.00299334	0.9881
AT4G34730	0.367548	0.0622
AT4G34740	0.0742106	0.71485
AT4G34750	1.48402	5e-05
AT4G34760	2.83801	5e-05
AT4G34770	1.78764	5e-05
AT4G34780	0	1
AT4G34790	2.1418	5e-05
AT4G34800	0.714899	0.1898
AT4G34810	0.595807	0.0526
AT4G34830	0.0516569	0.79695
AT4G34840	0.166126	0.5106
AT4G34850	-0.350125	1
AT4G34860	0.200431	0.4099
AT4G34870	-0.0934614	0.6502
AT4G34880	0.54381	1
AT4G34881	-0.0547524	0.79755
AT4G34890	0.189414	0.35605
AT4G34900	-0.0181943	1
AT4G34910	-0.23882	0.29935
AT4G34920	0.461503	0.02285
AT4G34930	-0.183089	0.42325
AT4G34940	-0.120924	1
AT4G34950	0.234856	0.2592
AT4G34960	-0.10521	0.62425
AT4G34970	1.20019	5e-05
AT4G34980	-0.329849	0.098
AT4G34990	-0.0536873	0.8669
AT4G35000	0.0277211	0.89225
AT4G35010	#NAME?	1
AT4G35020	0.188551	0.38365
AT4G35025	0	1
AT4G35030	0.517116	1
AT4G35040	0.0397171	0.84075
AT4G35050	-0.118503	0.5694
AT4G35060	-0.000848442	0.9936
AT4G35070	-0.328816	0.25145
AT4G35080	-0.0338282	0.8603
AT4G35090	0.0880417	0.709
AT4G35100	0.0315376	0.8833
AT4G35110	-1.86164	5e-05
AT4G35120	0	1
AT4G35130	-0.737392	0.01135
AT4G35140	-0.00939138	0.96375
AT4G35150	0	1
AT4G35160	-0.77434	0.01265
AT4G35165	inf	1
AT4G35170	#NAME?	1
AT4G35180	-6.28336	5e-05
AT4G35190	-0.538199	0.21865
AT4G35200	-0.0523822	1
AT4G35210	0	1
AT4G35220	0.153476	0.44375
AT4G35230	0.0186607	0.9253
AT4G35240	-0.241024	0.245
AT4G35250	0.103655	0.6286
AT4G35260	-0.0867123	0.67065
AT4G35263	0	1
AT4G35270	0.241736	0.28725
AT4G35280	0	1
AT4G35290	-0.136645	1
AT4G35295	0.565911	0.29715
AT4G35300	-0.122323	0.5381
AT4G35310	-0.817465	5e-05
AT4G35320	-0.0395642	0.84335
AT4G35335	0.281122	0.234
AT4G35350	-0.265647	0.4512
AT4G35360	0.236064	0.30235
AT4G35370	0	1
AT4G35380	-0.50405	1
AT4G35390	-0.0625578	1
AT4G35410	0.175622	0.48425
AT4G35420	0.366336	0.48625
AT4G35430	0.401894	0.44555
AT4G35440	0.171055	0.4368
AT4G35450	0.276073	0.18325
AT4G35460	-0.100449	0.613
AT4G35470	0.0617892	0.76375
AT4G35480	-4.41961	5e-05
AT4G35490	-0.552726	0.00885
AT4G35500	-1.16983	5e-05
AT4G35510	0.0176645	0.9392
AT4G35519	0	1
AT4G35520	-1.1537	1
AT4G35530	-0.121508	0.5936
AT4G35540	0.0133689	0.9754
AT4G35550	0.134412	0.59545
AT4G35560	-0.0943684	1
AT4G35570	0.0557532	0.82115
AT4G35580	0.281603	0.16535
AT4G35589	0	1
AT4G35590	-3.50226	0.00205
AT4G35600	-1.80167	5e-05
AT4G35610	0	1
AT4G35620	0.02894	1
AT4G35630	-0.135487	0.50755
AT4G35640	-0.685657	1
AT4G35650	-0.0528532	1
AT4G35655	#NAME?	1
AT4G35660	-0.289958	1
AT4G35670	0	1
AT4G35680	-0.218949	0.4049
AT4G35690	-0.66306	1
AT4G35700	0	1
AT4G35710	0	1
AT4G35720	2.08126	1
AT4G35725	0	1
AT4G35730	-1.8595	5e-05
AT4G35733	0	1
AT4G35740	0.0384786	0.8928
AT4G35750	0.244448	0.24535
AT4G35760	0.242639	0.2367
AT4G35770	0.820427	0.0001
AT4G35780	0.0194166	0.9324
AT4G35783	0.0759703	0.86935
AT4G35785	0.270765	0.17855
AT4G35790	0.139516	0.49295
AT4G35800	-0.103208	0.6122
AT4G35810	0.793856	0.0948
AT4G35820	#NAME?	1
AT4G35830	0.201802	0.3258
AT4G35837	0	1
AT4G35840	0.710651	0.0181
AT4G35850	0.304039	0.53045
AT4G35860	0.215577	0.3888
AT4G35870	0.0501316	0.8121
AT4G35880	-0.0718451	0.8086
AT4G35890	0.0349023	0.8621
AT4G35900	-0.0901922	0.7331
AT4G35905	0.0587383	0.8393
AT4G35910	0.366561	0.1001
AT4G35920	-0.0571531	0.7754
AT4G35930	-0.379286	0.16555
AT4G35940	-1.18075	5e-05
AT4G35950	-0.0391753	0.8552
AT4G35970	-0.468748	1
AT4G35980	0.238059	0.29825
AT4G35985	-2.50055	5e-05
AT4G35987	0.128805	0.6028
AT4G36000	-1.749	0.0007
AT4G36010	-2.74014	5e-05
AT4G36020	-0.533291	0.00845
AT4G36030	-2.2076	5e-05
AT4G36040	2.04505	5e-05
AT4G36050	0.778045	0.00025
AT4G36060	-0.117175	0.7164
AT4G36070	0	1
AT4G36080	0.0283431	1
AT4G36090	0.199997	0.35015
AT4G36100	-1.23803	1
AT4G36105	-0.682328	0.046
AT4G36110	-0.651447	0.10195
AT4G36120	-0.569758	0.0302
AT4G36130	-0.217995	0.3154
AT4G36140	-0.263423	0.2212
AT4G36150	-1.47895	5e-05
AT4G36160	-0.386122	1
AT4G36170	0.164943	1
AT4G36180	-0.0691523	0.76015
AT4G36190	0.284006	0.3002
AT4G36195	0.283495	0.3633
AT4G36210	0.120771	0.5496
AT4G36220	-0.163473	0.4143
AT4G36230	-0.538292	1
AT4G36240	0.109647	0.6997
AT4G36250	0.134195	0.5042
AT4G36260	0.214577	0.41845
AT4G36268	0	1
AT4G36270	0.182355	1
AT4G36280	0.155044	1
AT4G36290	0.488855	0.04
AT4G36350	-0.210156	1
AT4G36360	-0.216813	0.28305
AT4G36370	inf	1
AT4G36380	0.0476032	0.81985
AT4G36390	-0.130358	0.53345
AT4G36400	0.517081	0.01215
AT4G36410	0.3974	0.1812
AT4G36420	0.20449	0.30665
AT4G36430	0.716676	0.0045
AT4G36440	0.0910585	0.65235
AT4G36450	0.427245	0.1782
AT4G36460	0	1
AT4G36470	0.298929	0.18875
AT4G36480	-0.19228	0.3527
AT4G36490	-1.83045	1
AT4G36500	-4.92531	5e-05
AT4G36510	#NAME?	1
AT4G36515	-0.339807	0.23805
AT4G36520	0.0152453	0.9432
AT4G36530	0.222825	0.28405
AT4G36540	0.800892	0.0002
AT4G36550	-3.24976	5e-05
AT4G36560	0	1
AT4G36570	0.0450305	0.8899
AT4G36580	-0.10786	0.7045
AT4G36590	0	1
AT4G36600	-0.593298	1
AT4G36610	-0.302959	1
AT4G36620	-0.63822	0.20675
AT4G36630	0.228434	0.2569
AT4G36640	0.0819566	0.69685
AT4G36650	-1.21731	5e-05
AT4G36660	-0.144962	0.46725
AT4G36670	0.235241	0.29705
AT4G36680	-0.237069	0.27195
AT4G36690	0.586762	0.00415
AT4G36700	-0.184435	0.6301
AT4G36710	-0.228683	0.316
AT4G36720	0.145109	0.89445
AT4G36730	0.0485614	0.81375
AT4G36740	0.115757	1
AT4G36750	-0.069709	0.7312
AT4G36760	-0.0508598	0.7975
AT4G36770	-1.79827	1
AT4G36780	0.121965	0.54045
AT4G36790	0.255461	0.2285
AT4G36791	-0.412244	1
AT4G36800	0.0617737	0.7515
AT4G36810	0.22157	0.26825
AT4G36820	-0.554473	0.1665
AT4G36830	-2.20044	5e-05
AT4G36840	0.402673	0.1263
AT4G36850	0.500382	0.0203
AT4G36860	0.330016	0.10735
AT4G36870	-0.168686	0.3956
AT4G36880	-0.982079	1
AT4G36890	-0.317229	0.11265
AT4G36900	0.71566	0.0008
AT4G36910	0.071099	0.7292
AT4G36920	0.345846	0.0994
AT4G36925	-0.128688	1
AT4G36930	0.135217	0.62255
AT4G36940	-0.105543	0.7836
AT4G36945	-0.844813	0.0028
AT4G36950	-4.08146	0.0987
AT4G36960	0.35053	0.4136
AT4G36970	0.137328	0.55775
AT4G36980	0.358696	0.0788
AT4G36988	-1.64097	5e-05
AT4G37000	-0.128689	0.5293
AT4G37010	0.144193	0.59745
AT4G37020	0.295842	0.20835
AT4G37022	0.635654	0.2049
AT4G37030	-0.452063	1
AT4G37040	0.17933	0.3746
AT4G37050	-0.249059	1
AT4G37060	2.13916	1
AT4G37070	-0.287154	0.1934
AT4G37080	0.0447517	0.8214
AT4G37090	0.268332	0.24335
AT4G37095	-0.727228	0.0567
AT4G37100	-0.79239	0.00055
AT4G37110	0.228173	0.3015
AT4G37120	0.113936	0.58005
AT4G37130	0.204152	0.32095
AT4G37140	inf	1
AT4G37150	0.442069	0.0346
AT4G37160	0.0741695	1
AT4G37170	-0.201264	0.5138
AT4G37180	0.0759967	0.69985
AT4G37190	0.244157	0.4968
AT4G37200	0.277336	0.2684
AT4G37210	-0.139177	0.5068
AT4G37220	0.659372	0.00095
AT4G37230	0.492767	0.28145
AT4G37235	1.3916	1
AT4G37240	-0.450502	0.09015
AT4G37250	0.349659	0.08025
AT4G37260	-1.50407	5e-05
AT4G37270	0.330645	0.617
AT4G37280	0.180456	0.4024
AT4G37290	-7.46247	5e-05
AT4G37295	-0.786267	0.01195
AT4G37300	0.305691	0.1357
AT4G37310	0.143296	0.46795
AT4G37320	-0.0946475	0.6845
AT4G37330	0.398406	0.0484
AT4G37340	-0.583767	1
AT4G37360	0	1
AT4G37370	-4.94556	5e-05
AT4G37380	-0.176109	0.44205
AT4G37390	-0.951434	0.0001
AT4G37400	-0.625501	1
AT4G37409	0	1
AT4G37410	-0.668917	0.00105
AT4G37420	#NAME?	1
AT4G37430	0.160313	0.4646
AT4G37440	0.178449	0.37175
AT4G37445	-0.0774536	1
AT4G37450	-0.721274	0.0006
AT4G37460	0.16338	0.41655
AT4G37470	0.295139	0.14445
AT4G37480	0.630138	0.0055
AT4G37483	0.711169	0.27225
AT4G37490	-0.490555	0.0945
AT4G37500	0	1
AT4G37510	-0.0730696	0.71905
AT4G37520	0.540944	0.01105
AT4G37530	0.345738	0.09145
AT4G37540	1.25853	5e-05
AT4G37550	0.448743	0.027
AT4G37560	0.325735	0.1056
AT4G37580	1.20063	0.00025
AT4G37590	-0.0770456	0.6986
AT4G37608	-0.75839	0.77375
AT4G37610	-0.505348	0.0126
AT4G37630	-0.300255	0.24285
AT4G37640	-2.31424	5e-05
AT4G37650	-0.0977054	0.66395
AT4G37660	-0.195299	0.5483
AT4G37670	-1.30344	0.00105
AT4G37680	0.0424612	0.83045
AT4G37682	0.635509	0.229
AT4G37685	0.563112	0.0288
AT4G37690	-1.91613	0.00135
AT4G37700	0.322243	1
AT4G37710	-3.41709	1
AT4G37720	0	1
AT4G37730	-0.159771	1
AT4G37740	0.141484	0.5576
AT4G37750	0.0927895	0.70785
AT4G37760	0.119994	0.56685
AT4G37770	-1.30278	5e-05
AT4G37780	-3.91809	0.00035
AT4G37790	1.39808	5e-05
AT4G37800	-0.349882	0.09905
AT4G37810	1.04931	0.01945
AT4G37820	0.0860316	0.66445
AT4G37830	0.0173803	0.92695
AT4G37840	0	1
AT4G37850	-0.215009	1
AT4G37860	-1.46527	1
AT4G37870	0.32589	0.13485
AT4G37880	0.0143643	0.9424
AT4G37890	0.172417	0.4924
AT4G37900	-1.91259	5e-05
AT4G37910	-0.321813	0.1174
AT4G37920	0.0620388	0.756
AT4G37925	0.403069	0.0474
AT4G37930	0.220069	0.3158
AT4G37940	0.801491	1
AT4G37950	0	1
AT4G37970	-0.526237	1
AT4G37980	-0.145434	0.4775
AT4G37990	0.271057	1
AT4G38000	-0.0667303	1
AT4G38010	0.0296897	1
AT4G38020	-0.013803	0.9462
AT4G38030	inf	1
AT4G38040	-0.158431	0.4282
AT4G38050	-0.136959	0.68375
AT4G38052	0	1
AT4G38060	0.773605	5e-05
AT4G38070	-0.185976	1
AT4G38080	-0.619804	0.0043
AT4G38090	0.34621	0.10545
AT4G38092	1.5402	1
AT4G38100	0.255468	0.21305
AT4G38120	0.13943	1
AT4G38130	-0.0681557	0.73245
AT4G38140	#NAME?	1
AT4G38150	0.111559	0.64975
AT4G38160	0.0380663	0.85605
AT4G38170	0.307234	0.3008
AT4G38180	-0.131831	0.6719
AT4G38190	inf	1
AT4G38200	0.206688	0.32865
AT4G38210	-0.375257	0.1607
AT4G38220	-0.182427	0.3842
AT4G38225	-0.0674367	0.7447
AT4G38230	-0.245862	0.85815
AT4G38240	0.155803	0.51885
AT4G38250	-0.0698905	0.7541
AT4G38260	-0.211647	0.92085
AT4G38270	0.144182	0.88705
AT4G38280	0.0495418	0.8245
AT4G38290	0.806162	0.2089
AT4G38300	0.25644	0.3264
AT4G38310	0.75786	0.75125
AT4G38320	0.489345	0.0339
AT4G38330	0.461504	0.12225
AT4G38340	1.99636	1
AT4G38350	0.431158	0.06765
AT4G38360	0.0967561	0.68365
AT4G38370	-0.0754942	0.8594
AT4G38380	-0.164354	1
AT4G38390	-0.0530133	0.8552
AT4G38400	0.0326526	0.8865
AT4G38401	0	1
AT4G38405	0	1
AT4G38410	-2.87251	1
AT4G38420	-1.32798	5e-05
AT4G38430	0.0498338	0.79945
AT4G38440	0.0647575	0.76955
AT4G38460	-0.329848	0.1137
AT4G38470	0.424561	0.039
AT4G38480	-0.387316	0.16905
AT4G38490	0.245141	0.7426
AT4G38495	0.124086	0.869
AT4G38500	-0.0437741	0.90285
AT4G38510	0.0255926	0.9303
AT4G38520	-0.0480282	0.81115
AT4G38530	-2.27908	5e-05
AT4G38540	-0.744946	0.00035
AT4G38550	-2.67205	5e-05
AT4G38560	-4.32381	5e-05
AT4G38570	0.0258678	0.94305
AT4G38580	-0.157236	0.4666
AT4G38590	-1.18628	1
AT4G38600	-0.00148681	0.99365
AT4G38620	1.01928	0.00015
AT4G38630	0.147936	0.45355
AT4G38640	0.0366174	0.84965
AT4G38650	0.28756	0.28585
AT4G38660	-0.21383	0.29985
AT4G38670	-0.359781	0.12455
AT4G38680	0.0616476	0.773
AT4G38690	-0.0623371	0.77475
AT4G38700	0.281207	0.26845
AT4G38710	-0.133364	0.5159
AT4G38730	0.122302	0.5859
AT4G38740	-0.381673	0.0684
AT4G38760	0.133698	0.51235
AT4G38770	-0.874185	5e-05
AT4G38780	0.219398	1
AT4G38781	0	1
AT4G38790	0.0238381	0.94615
AT4G38800	0.00414951	0.9884
AT4G38810	0.0844075	0.67035
AT4G38820	0	1
AT4G38825	1.77029	5e-05
AT4G38830	0.175968	0.5714
AT4G38840	2.99211	5e-05
AT4G38850	1.34934	0.0051
AT4G38860	2.7416	5e-05
AT4G38870	0.975077	1
AT4G38880	1.54693	1
AT4G38890	0.093004	0.65455
AT4G38900	-0.411261	0.04065
AT4G38910	0.461677	0.06925
AT4G38920	-0.0415548	0.84645
AT4G38930	0.11549	0.5913
AT4G38940	-3.31111	5e-05
AT4G38950	-0.183013	0.47145
AT4G38960	-0.0672771	0.8023
AT4G38970	-0.0720729	0.76945
AT4G38980	0.349933	0.0811
AT4G38990	0	1
AT4G39000	0	1
AT4G39010	0.355746	1
AT4G39020	-1.71739	1
AT4G39030	-2.07332	0.3055
AT4G39040	0.0272672	0.89595
AT4G39050	0.0665252	0.74585
AT4G39060	-0.450207	1
AT4G39070	0.342552	0.10265
AT4G39080	0.164692	0.4166
AT4G39090	0.386158	0.1006
AT4G39100	0.341309	0.08905
AT4G39110	0	1
AT4G39120	0.0046486	0.98325
AT4G39130	0	1
AT4G39140	-0.135754	0.50935
AT4G39150	0.329215	0.1274
AT4G39160	0.16282	0.51085
AT4G39170	0.206752	0.3508
AT4G39180	0.536753	0.32095
AT4G39190	-0.668786	0.0159
AT4G39200	0.0168679	0.9282
AT4G39210	-0.119186	1
AT4G39220	-0.421327	0.04
AT4G39230	-2.05018	5e-05
AT4G39235	-0.0889343	0.8586
AT4G39240	0.151535	0.51305
AT4G39250	-0.843093	0.229
AT4G39260	-0.123478	0.57735
AT4G39270	-0.266367	0.177
AT4G39280	0.0257198	0.90505
AT4G39290	0	1
AT4G39300	0.0249147	0.91235
AT4G39320	-3.80698	5e-05
AT4G39330	-0.00938587	0.96265
AT4G39340	1.04249	1
AT4G39350	-0.182589	0.36735
AT4G39360	-2.77169	1
AT4G39370	0.364664	0.1619
AT4G39380	0.130474	1
AT4G39390	0.0990788	0.64195
AT4G39400	-0.234174	0.2502
AT4G39403	1.19633	1
AT4G39410	0.434898	1
AT4G39420	0.0814589	0.69545
AT4G39460	0.163323	0.42335
AT4G39470	0.123967	0.56505
AT4G39480	0.492537	0.20445
AT4G39490	0	1
AT4G39500	1.41038	1
AT4G39510	0.182981	0.4426
AT4G39520	0.0570113	0.77715
AT4G39530	0.102203	0.7661
AT4G39540	0.158782	0.45245
AT4G39550	0.0636583	0.77985
AT4G39560	0.232704	0.27055
AT4G39570	-2.55713	5e-05
AT4G39580	-4.35077	5e-05
AT4G39590	#NAME?	1
AT4G39600	-0.242119	0.5042
AT4G39610	#NAME?	1
AT4G39620	0.727388	0.0005
AT4G39630	-0.208748	0.52195
AT4G39640	-3.1174	5e-05
AT4G39650	#NAME?	1
AT4G39660	0.387103	0.05575
AT4G39670	-8.00468	5e-05
AT4G39675	-0.00680208	0.9727
AT4G39680	-0.130228	0.5108
AT4G39690	0.137162	0.4961
AT4G39700	0.383823	1
AT4G39710	-0.00513623	0.97895
AT4G39720	0.485103	1
AT4G39730	-0.215662	0.27965
AT4G39740	-0.1793	0.5569
AT4G39745	0	1
AT4G39750	0	1
AT4G39753	-0.445537	1
AT4G39756	0	1
AT4G39760	0	1
AT4G39770	0.0848621	0.80235
AT4G39780	0.941772	5e-05
AT4G39790	-0.076123	1
AT4G39795	-0.365506	0.454
AT4G39800	-0.295581	0.15395
AT4G39810	0.654285	1
AT4G39820	-0.620103	0.00275
AT4G39830	-3.02159	5e-05
AT4G39840	-0.894475	5e-05
AT4G39850	0.382209	0.0803
AT4G39860	-0.0986217	0.6333
AT4G39870	0.235468	0.26875
AT4G39880	-0.397174	0.0475
AT4G39890	-3.47102	5e-05
AT4G39900	-0.701398	0.00105
AT4G39910	-0.683217	0.00095
AT4G39917	0	1
AT4G39920	-0.0876395	0.6638
AT4G39925	0.72561	0.1612
AT4G39930	-0.383571	1
AT4G39940	-1.00057	5e-05
AT4G39950	-1.33766	5e-05
AT4G39952	0.381605	0.29345
AT4G39955	0.176896	0.44615
AT4G39960	-0.0389925	0.9183
AT4G39970	-0.0813387	0.7752
AT4G39980	-0.141256	0.4786
AT4G39986	0	1
AT4G39990	-0.271463	0.18285
AT4G40000	-0.195869	1
AT4G40010	0.683676	1
AT4G40011	inf	1
AT4G40020	-3.96394	5e-05
AT4G40030	-0.00140449	0.9937
AT4G40040	-0.0272722	0.89915
AT4G40042	0.37964	0.4518
AT4G40045	0.00654628	0.97785
AT4G40050	0.282397	0.175
AT4G40060	0.469311	0.0193
AT4G40070	-0.412741	0.0617
AT4G40080	-2.77259	5e-05
AT4G40090	-0.771246	0.0186
AT4G40100	#NAME?	1
AT5G01010	0.177638	0.3818
AT5G01015	0.595752	0.0168
AT5G01020	-0.0386199	0.84585
AT5G01030	-0.600767	0.23925
AT5G01040	-1.29343	5e-05
AT5G01050	-1.42408	5e-05
AT5G01060	1.4091	1
AT5G01070	1.13645	1
AT5G01075	0.0920896	0.74265
AT5G01080	0	1
AT5G01090	-0.106059	0.59645
AT5G01100	-4.69067	5e-05
AT5G01110	-0.882103	0.0008
AT5G01120	1.15163	1
AT5G01130	0	1
AT5G01140	0	1
AT5G01150	inf	1
AT5G01160	0.0685004	0.7317
AT5G01170	0.103419	1
AT5G01180	-0.602874	0.013
AT5G01190	-0.58705	1
AT5G01200	-0.0944342	0.82075
AT5G01210	0.757254	0.0002
AT5G01220	-0.314111	0.1183
AT5G01225	-1.38954	1
AT5G01230	0.348431	0.2863
AT5G01240	0.0367317	0.8559
AT5G01250	-0.272021	0.29575
AT5G01260	0.417512	0.0579
AT5G01270	-0.144852	0.4838
AT5G01280	-0.0968021	1
AT5G01290	0.129741	0.58535
AT5G01300	-1.13879	1
AT5G01310	0.122888	0.5759
AT5G01320	-0.301721	0.26915
AT5G01330	-0.973846	1
AT5G01340	-0.749487	0.0012
AT5G01350	0.267879	0.1691
AT5G01360	-0.834638	1
AT5G01370	-0.028901	0.8913
AT5G01380	-3.37764	1
AT5G01390	-0.0173255	0.93115
AT5G01400	-0.174876	0.43945
AT5G01410	-0.0889516	0.6815
AT5G01420	-1.2223	0.00405
AT5G01430	0.122789	0.605
AT5G01440	0	1
AT5G01445	0.429308	0.2702
AT5G01450	0.0830624	0.72285
AT5G01460	0.226082	0.25735
AT5G01470	0.394376	0.11205
AT5G01480	-0.319727	1
AT5G01490	-0.631264	1
AT5G01500	-0.167947	0.6029
AT5G01510	0.196801	0.4654
AT5G01520	0.00599197	0.97955
AT5G01530	-0.108469	0.64315
AT5G01540	-4.49824	5e-05
AT5G01550	-5.25376	5e-05
AT5G01560	-1.82296	5e-05
AT5G01570	0.368431	1
AT5G01580	-0.106401	0.84115
AT5G01590	-0.243793	0.22725
AT5G01600	0.155124	0.4661
AT5G01610	0.088229	0.6911
AT5G01620	-0.175967	0.4925
AT5G01630	0.0661378	1
AT5G01640	-2.0688	5e-05
AT5G01650	-0.0489958	0.79965
AT5G01660	0.34721	1
AT5G01670	-0.321897	0.16315
AT5G01680	0	1
AT5G01690	inf	1
AT5G01700	-1.14491	0.00505
AT5G01710	-1.34106	5e-05
AT5G01720	-0.847658	5e-05
AT5G01730	-0.978134	5e-05
AT5G01734	-2.26765	0.21275
AT5G01740	1.65407	5e-05
AT5G01750	-0.196326	0.377
AT5G01760	-1.22393	1
AT5G01770	-0.0370876	1
AT5G01780	0.35285	0.094
AT5G01790	-0.339378	0.173
AT5G01800	0.0740117	0.7094
AT5G01810	0.284783	0.1625
AT5G01820	0.436484	0.12795
AT5G01830	-2.40491	5e-05
AT5G01840	1.1248	1
AT5G01849	0	1
AT5G01850	-0.274605	0.285
AT5G01860	#NAME?	1
AT5G01870	-0.673316	0.0256
AT5G01880	0.528885	0.1634
AT5G01881	0.410471	0.5481
AT5G01890	0.020166	0.9319
AT5G01900	-0.898447	1
AT5G01910	-0.783073	0.01975
AT5G01920	0.0215386	0.9245
AT5G01930	-0.370944	0.5416
AT5G01940	0.252175	1
AT5G01950	-1.64973	5e-05
AT5G01960	-0.123395	0.5614
AT5G01970	-0.0573029	0.91495
AT5G01980	-0.194028	0.331
AT5G01990	-0.174809	0.45515
AT5G02000	#NAME?	1
AT5G02010	0.313922	0.14025
AT5G02020	0.758468	0.00125
AT5G02021	0	1
AT5G02030	0.118203	0.6008
AT5G02040	-0.184689	0.389
AT5G02050	0.0968476	0.6621
AT5G02060	0.418933	0.1892
AT5G02070	-0.50482	1
AT5G02080	0.0480326	1
AT5G02090	0.00440352	0.98235
AT5G02100	-0.0971365	0.65265
AT5G02110	0.109743	1
AT5G02120	0.124047	0.5702
AT5G02130	-0.0276621	0.96515
AT5G02140	0.29477	1
AT5G02150	0.293277	0.1638
AT5G02160	0.207909	0.3497
AT5G02170	0.0741121	1
AT5G02180	0.0814359	0.6953
AT5G02190	-0.0747773	0.75835
AT5G02200	-1.48864	5e-05
AT5G02210	-0.323016	1
AT5G02220	-1.12748	0.0233
AT5G02230	-0.339675	0.1496
AT5G02240	0.158871	0.42825
AT5G02250	0.356437	0.07795
AT5G02260	-0.117205	0.6244
AT5G02270	0.0635912	0.76375
AT5G02280	0.28148	0.6952
AT5G02290	-2.56179	5e-05
AT5G02310	0.170076	0.42025
AT5G02320	0.320832	0.29325
AT5G02330	0.516471	1
AT5G02340	0	1
AT5G02350	-0.790069	1
AT5G02360	-0.400284	1
AT5G02370	-0.0745566	0.95705
AT5G02380	0.162475	0.49355
AT5G02390	0.0442822	1
AT5G02400	-0.526705	0.05985
AT5G02410	0.589583	0.0256
AT5G02420	-0.749137	0.07445
AT5G02430	-0.529347	1
AT5G02440	-0.131681	0.60795
AT5G02450	0.0478221	0.8151
AT5G02460	0.121214	0.7083
AT5G02470	0.302726	0.24135
AT5G02480	-0.104308	0.6074
AT5G02490	-0.817143	0.00025
AT5G02500	-0.132087	0.57295
AT5G02502	0.029456	0.91145
AT5G02510	0	1
AT5G02520	0.33763	1
AT5G02530	0.160842	0.4293
AT5G02540	-0.0473772	0.8699
AT5G02550	-0.261702	0.423
AT5G02560	0.22024	0.42675
AT5G02570	-0.225097	0.7549
AT5G02580	0.278203	0.5892
AT5G02590	0.170661	0.64765
AT5G02600	-0.073565	0.7851
AT5G02610	0.201392	0.32255
AT5G02620	-0.48847	0.0261
AT5G02630	-1.56362	5e-05
AT5G02640	0.0235244	0.9356
AT5G02650	0.649424	0.0058
AT5G02660	0	1
AT5G02670	-1.3167	5e-05
AT5G02680	-0.848566	0.0004
AT5G02690	#NAME?	1
AT5G02700	inf	1
AT5G02710	0.29223	0.1966
AT5G02720	0.600332	0.177
AT5G02730	0	1
AT5G02740	0.0317797	0.8704
AT5G02750	1.43165	5e-05
AT5G02760	0.758509	0.2037
AT5G02770	0.0164673	0.94025
AT5G02780	1.58596	1
AT5G02790	0.22473	0.25765
AT5G02800	0.0164429	0.9349
AT5G02810	0.515598	0.01585
AT5G02811	0	1
AT5G02820	0.13569	0.7531
AT5G02830	0.34197	0.161
AT5G02840	0.303797	0.13455
AT5G02850	-0.0381931	0.8515
AT5G02860	0.505292	0.03825
AT5G02870	-0.295832	0.1845
AT5G02880	0.180103	0.4002
AT5G02890	0.553956	0.0343
AT5G02900	0	1
AT5G02910	0.379843	0.143
AT5G02920	inf	1
AT5G02930	inf	1
AT5G02940	0.275573	0.2028
AT5G02950	0.362124	0.1554
AT5G02960	0.0632176	0.7651
AT5G02970	-0.998042	5e-05
AT5G02980	0	1
AT5G02990	0	1
AT5G03000	#NAME?	1
AT5G03010	-1.6259	1
AT5G03020	-0.288862	0.5101
AT5G03030	-0.332379	0.27455
AT5G03040	-0.233915	0.2457
AT5G03050	0.185867	0.5585
AT5G03060	-0.0129332	1
AT5G03070	0.272436	0.2511
AT5G03080	0.105052	0.59825
AT5G03090	-0.479984	0.2373
AT5G03100	0.655709	0.0165
AT5G03110	-0.140145	0.49645
AT5G03120	0.180362	0.3735
AT5G03130	0.858789	0.26525
AT5G03140	-0.657014	0.0045
AT5G03150	-0.0385292	0.8689
AT5G03160	0.217967	0.5579
AT5G03170	-0.342914	0.36235
AT5G03180	0.365053	0.0908
AT5G03190	0.446274	0.2831
AT5G03200	0.0456577	0.8694
AT5G03204	0	1
AT5G03210	-5.41988	5e-05
AT5G03220	0.0049416	0.9893
AT5G03230	2.15552	5e-05
AT5G03240	0.20194	0.37585
AT5G03250	0.177542	1
AT5G03260	-0.334368	0.3297
AT5G03270	2.05387	1
AT5G03280	0.0102901	0.96155
AT5G03290	-0.0160556	0.9316
AT5G03300	0.1342	0.50305
AT5G03310	1.71569	5e-05
AT5G03320	-0.640428	0.00165
AT5G03330	-0.635814	0.01545
AT5G03340	0.0205504	0.91895
AT5G03345	0.237308	0.24115
AT5G03350	-0.764909	0.005
AT5G03360	-0.733207	0.0002
AT5G03370	0.0302214	0.884
AT5G03380	-2.50755	5e-05
AT5G03390	-1.9406	5e-05
AT5G03400	0	1
AT5G03406	0.0273931	0.9137
AT5G03415	-0.00304068	0.98485
AT5G03420	0.0948805	0.73195
AT5G03430	0.440346	0.1262
AT5G03435	-1.45203	1
AT5G03440	0.362248	0.2166
AT5G03450	-0.242888	0.30595
AT5G03455	0.159339	0.4402
AT5G03460	0.18595	0.3753
AT5G03470	0.562185	0.0066
AT5G03480	0	1
AT5G03490	0.43232	0.0841
AT5G03495	-0.25318	1
AT5G03500	0.319319	0.2061
AT5G03510	-0.21788	0.49925
AT5G03520	0.0573061	0.774
AT5G03530	0.0728561	0.7624
AT5G03540	0.0211509	0.91135
AT5G03545	-0.279542	0.1878
AT5G03550	0.287562	0.70655
AT5G03555	0.211127	0.3313
AT5G03560	0.206696	0.3102
AT5G03570	0.201996	0.52845
AT5G03580	0	1
AT5G03590	-0.563436	1
AT5G03600	0	1
AT5G03610	-0.594265	0.00335
AT5G03620	-0.185601	1
AT5G03630	-0.452878	0.02335
AT5G03640	-1.77641	1
AT5G03650	0.487588	0.02225
AT5G03660	0.0694764	0.7385
AT5G03670	0.129057	0.57625
AT5G03680	0.296817	0.2856
AT5G03690	0.0416674	0.84605
AT5G03700	0.098385	0.6233
AT5G03710	#NAME?	1
AT5G03720	-0.977638	5e-05
AT5G03730	0.297851	0.1355
AT5G03740	0.0429322	0.83075
AT5G03750	0	1
AT5G03760	-0.169581	0.4471
AT5G03770	0.456264	0.1209
AT5G03780	-0.109124	0.68755
AT5G03790	0.662975	1
AT5G03795	0.322972	1
AT5G03800	-0.133492	0.5561
AT5G03810	0	1
AT5G03820	0	1
AT5G03830	1.42485	5e-05
AT5G03837	0	1
AT5G03840	-1.3514	1
AT5G03850	-0.146234	0.48135
AT5G03860	-0.0107477	0.96815
AT5G03870	-0.911267	0.0011
AT5G03880	-0.0126281	0.9523
AT5G03890	-0.0483432	0.89995
AT5G03900	0.339848	0.08975
AT5G03905	0.137692	0.66845
AT5G03910	0.132101	0.6056
AT5G03920	0	1
AT5G03930	0	1
AT5G03940	0.260452	0.19815
AT5G03944	0	1
AT5G03960	0.328887	0.3534
AT5G03970	-0.0360561	0.8631
AT5G03980	0	1
AT5G03990	0.126347	0.62295
AT5G03995	0.758774	0.1773
AT5G04000	0.500206	0.18
AT5G04010	-0.641278	1
AT5G04020	-0.819504	0.0001
AT5G04030	inf	1
AT5G04040	0.106353	0.59505
AT5G04045	0	1
AT5G04047	0	1
AT5G04050	0.287149	0.2857
AT5G04060	0.106026	0.6093
AT5G04070	0.158648	0.5385
AT5G04080	0.199291	0.4033
AT5G04090	0.236244	0.3015
AT5G04110	-0.0302442	0.88855
AT5G04120	0	1
AT5G04130	-0.00826899	0.97155
AT5G04140	0.217533	0.3134
AT5G04150	0.776481	0.01595
AT5G04160	-0.801295	0.0001
AT5G04170	-0.594477	0.0026
AT5G04180	-0.275701	1
AT5G04190	1.04836	5e-05
AT5G04200	-0.309198	0.19405
AT5G04210	0.773797	1
AT5G04220	0.511133	0.0179
AT5G04230	-0.0575602	0.77945
AT5G04238	inf	0.03685
AT5G04240	-0.113527	0.57735
AT5G04250	0.0131958	0.98605
AT5G04260	0.191084	0.37445
AT5G04267	0	1
AT5G04270	-0.0407903	0.87445
AT5G04280	0.0011604	0.99485
AT5G04290	0.380269	1
AT5G04310	-1.27916	5e-05
AT5G04320	0.104091	0.6964
AT5G04330	-1.32922	5e-05
AT5G04340	-5.63164	5e-05
AT5G04347	0	1
AT5G04350	0	1
AT5G04360	0.470989	0.06515
AT5G04370	-0.12592	1
AT5G04380	0.362297	1
AT5G04386	0	1
AT5G04390	-1.32796	5e-05
AT5G04400	inf	1
AT5G04410	-0.54375	0.00945
AT5G04420	-0.152992	0.8096
AT5G04430	0.0165345	0.93505
AT5G04440	0.236699	0.2375
AT5G04460	0.211259	0.3431
AT5G04470	0.306829	0.19645
AT5G04480	-0.344186	0.1075
AT5G04490	0.200517	0.3257
AT5G04500	2.25118	1
AT5G04510	-0.0385788	0.85685
AT5G04520	0.164739	0.4277
AT5G04530	-0.0578784	0.7786
AT5G04540	-0.166084	0.41715
AT5G04550	-1.00594	5e-05
AT5G04560	-0.267967	0.1984
AT5G04590	-0.120172	0.5683
AT5G04600	0.0954667	0.68835
AT5G04610	-0.00859165	0.9818
AT5G04620	0.11218	0.62265
AT5G04630	2.16943	1
AT5G04640	#NAME?	1
AT5G04660	-0.485971	0.02945
AT5G04670	0.22438	0.2804
AT5G04680	-0.313284	1
AT5G04690	-0.0189376	1
AT5G04700	0.585069	1
AT5G04710	0.111417	0.58005
AT5G04720	-1.94287	5e-05
AT5G04730	-0.127388	1
AT5G04740	0.23407	0.24205
AT5G04750	0.198976	0.51575
AT5G04760	-0.764551	0.00755
AT5G04770	0.68549	0.00135
AT5G04780	0.288879	0.25235
AT5G04790	0.107063	0.8369
AT5G04800	-0.106321	0.61185
AT5G04810	0.230139	0.2498
AT5G04820	1.69273	5e-05
AT5G04830	0.0999311	0.61855
AT5G04840	-0.334756	0.26985
AT5G04850	0.199594	0.3461
AT5G04853	0	1
AT5G04860	-0.185662	0.4154
AT5G04870	-1.56008	5e-05
AT5G04885	0.0915163	0.68895
AT5G04890	-0.423354	0.16455
AT5G04895	-0.01594	1
AT5G04900	0.229341	0.352
AT5G04910	0.0817578	0.6938
AT5G04920	0.0415482	0.8473
AT5G04930	-0.632889	0.002
AT5G04940	0.227632	0.2824
AT5G04950	-0.223604	0.29845
AT5G04960	-1.04589	0.009
AT5G04970	-0.349273	1
AT5G04980	0.167606	0.618
AT5G04990	-0.119331	0.55375
AT5G05000	0.316793	0.12985
AT5G05010	0.0590019	0.76895
AT5G05020	inf	1
AT5G05030	0	1
AT5G05040	-0.444868	1
AT5G05050	0	1
AT5G05060	0.189525	0.33125
AT5G05070	#NAME?	1
AT5G05080	0.0921626	0.65295
AT5G05090	0.243403	0.3017
AT5G05100	0.123562	0.5562
AT5G05110	0.384494	0.0574
AT5G05113	0	1
AT5G05120	0	1
AT5G05130	-0.255481	0.29545
AT5G05140	-0.735827	0.0002
AT5G05150	0	1
AT5G05160	-0.436341	0.04505
AT5G05170	0.153134	0.472
AT5G05180	-0.0929741	0.66075
AT5G05190	-3.5345	5e-05
AT5G05200	0.213371	0.50425
AT5G05210	-0.0142163	0.9431
AT5G05220	#NAME?	5e-05
AT5G05230	-0.0401073	0.8614
AT5G05240	0.156134	0.58635
AT5G05250	0.769439	0.0142
AT5G05260	0	1
AT5G05270	0.0482371	0.8366
AT5G05282	#NAME?	1
AT5G05290	#NAME?	1
AT5G05300	-7.42436	5e-05
AT5G05310	0.1117	0.6699
AT5G05320	-0.139162	0.5318
AT5G05330	-0.602068	0.08205
AT5G05340	-0.908888	1
AT5G05350	-1.31762	5e-05
AT5G05360	-0.0705242	0.71715
AT5G05365	-1.68534	0.03655
AT5G05370	-0.234853	0.29635
AT5G05380	-0.581895	0.0269
AT5G05390	0	1
AT5G05400	-0.00890238	0.98065
AT5G05410	0.307837	0.17635
AT5G05420	1.10725	0.0649
AT5G05430	0.368223	0.14895
AT5G05440	0.383398	0.06725
AT5G05450	0.255929	0.2026
AT5G05460	0.148187	0.5222
AT5G05470	-0.157429	0.65665
AT5G05480	-0.399413	0.12655
AT5G05490	-0.36668	1
AT5G05500	-0.413526	0.12075
AT5G05510	-0.0821373	0.81655
AT5G05520	0.0502158	0.79915
AT5G05530	-0.132017	0.58895
AT5G05540	0.348925	0.1176
AT5G05550	0.50658	0.01435
AT5G05560	0.128636	1
AT5G05570	0.330175	0.198
AT5G05580	-0.0741794	0.7156
AT5G05590	0.305679	0.82555
AT5G05598	#NAME?	1
AT5G05600	0.544959	0.01065
AT5G05610	0.119164	0.5668
AT5G05620	-0.128852	0.57895
AT5G05630	-0.44975	0.09505
AT5G05640	-0.126597	0.6612
AT5G05650	0	1
AT5G05657	inf	1
AT5G05660	0.0551094	0.78405
AT5G05670	0.063812	0.76735
AT5G05680	0.105186	0.6384
AT5G05690	0.143344	0.4687
AT5G05700	0.12911	0.53135
AT5G05710	0.156934	0.45525
AT5G05720	inf	1
AT5G05730	-0.0865507	0.6762
AT5G05740	0.125583	0.52655
AT5G05750	0.380919	0.0733
AT5G05760	-0.0832223	0.9218
AT5G05770	0	1
AT5G05780	-0.160444	0.4323
AT5G05790	-0.807555	0.0027
AT5G05800	0.11138	0.57335
AT5G05810	1.71337	0.00215
AT5G05820	-0.675282	0.00075
AT5G05830	0.351857	0.0936
AT5G05840	0.597236	1
AT5G05850	-1.45461	5e-05
AT5G05860	-0.11318	0.5743
AT5G05870	0.0439351	0.8286
AT5G05880	-0.0228248	0.9198
AT5G05890	0.477245	0.0169
AT5G05900	1.34312	1
AT5G05910	0	1
AT5G05920	0.375742	0.1622
AT5G05930	0.473069	0.02175
AT5G05940	0.0727258	0.79045
AT5G05950	-0.0233187	0.90455
AT5G05960	-1.12239	0.00295
AT5G05965	0.596173	0.39485
AT5G05970	-0.191325	0.55615
AT5G05980	0.398652	0.15665
AT5G05987	0.263689	0.38285
AT5G05990	0.284619	0.3139
AT5G06000	0.70057	0.0207
AT5G06010	0	1
AT5G06020	0	1
AT5G06030	0	1
AT5G06040	0	1
AT5G06043	1.34035	1
AT5G06050	0.11089	0.5893
AT5G06060	0.256391	0.20235
AT5G06070	0.922103	1
AT5G06080	inf	1
AT5G06090	0.0373354	1
AT5G06100	0.195661	0.38675
AT5G06110	-0.223331	0.27005
AT5G06120	0.313579	0.1855
AT5G06130	0.294984	0.1386
AT5G06140	0.177536	0.3764
AT5G06150	-0.492137	0.0217
AT5G06160	0.246674	0.2285
AT5G06170	0	1
AT5G06180	0.174999	0.6448
AT5G06190	-0.189862	0.80535
AT5G06200	0.175474	1
AT5G06210	0.39358	0.06225
AT5G06220	0.387193	0.19245
AT5G06230	-0.0728742	0.8129
AT5G06240	0.158549	0.4324
AT5G06250	0.241674	1
AT5G06260	0.081176	0.6854
AT5G06265	0.379495	0.07445
AT5G06270	0.021419	0.91425
AT5G06280	0.329639	0.10245
AT5G06290	-0.0566815	0.7894
AT5G06300	-0.0186912	0.9345
AT5G06310	-0.254315	0.86775
AT5G06320	-3.54111	5e-05
AT5G06330	-0.227276	0.53235
AT5G06340	0.0699609	0.7265
AT5G06350	0.0272493	0.9123
AT5G06360	0.149101	0.4522
AT5G06370	0.0865601	0.6697
AT5G06380	-0.218875	1
AT5G06390	-0.278588	0.31485
AT5G06400	-0.442114	1
AT5G06410	0.304096	0.48515
AT5G06420	0.100333	0.7447
AT5G06430	-0.00764129	0.97065
AT5G06440	0.21763	0.2735
AT5G06450	0.00496052	0.9808
AT5G06460	-0.125936	0.54275
AT5G06470	0.26664	0.45255
AT5G06480	-0.450942	0.19845
AT5G06490	-2.5711	1
AT5G06500	0	1
AT5G06510	-0.0820834	1
AT5G06520	0	1
AT5G06530	-0.00256334	0.99005
AT5G06540	-0.248824	0.484
AT5G06550	-0.0400165	0.8571
AT5G06560	-0.928903	5e-05
AT5G06570	-0.068714	0.7437
AT5G06580	0.116942	0.5742
AT5G06590	0.522253	1
AT5G06600	0.295937	0.1458
AT5G06610	-0.16127	0.5663
AT5G06620	0.352855	0.2512
AT5G06630	-2.10357	1
AT5G06640	0.921447	1
AT5G06650	#NAME?	1
AT5G06660	0.0246296	0.9027
AT5G06670	0.380027	0.16705
AT5G06680	0.0921971	0.66925
AT5G06690	0.632004	0.00345
AT5G06700	-0.0271692	0.88745
AT5G06710	0.210229	0.45635
AT5G06720	-0.421755	0.1842
AT5G06730	-0.767207	0.037
AT5G06740	-0.87231	0.00065
AT5G06750	-0.86044	0.00015
AT5G06755	-1.08487	1
AT5G06760	-0.521901	1
AT5G06770	0.680419	0.0009
AT5G06780	0.23846	0.2688
AT5G06790	0.609291	0.0059
AT5G06800	-0.00902811	0.96865
AT5G06810	0.232602	0.3293
AT5G06820	0.118272	1
AT5G06830	0.0478636	0.81915
AT5G06839	0.0121352	1
AT5G06850	0.0762648	0.719
AT5G06860	-0.616272	0.00225
AT5G06870	0.17617	0.3767
AT5G06890	0	1
AT5G06900	2.58395	1
AT5G06905	0	1
AT5G06910	0.0107484	0.96365
AT5G06920	0	1
AT5G06930	-0.0300401	0.90895
AT5G06940	0.606795	1
AT5G06950	0.0381082	0.852
AT5G06960	-0.237865	0.25225
AT5G06970	0.125828	0.54855
AT5G06980	0.471058	0.0239
AT5G06990	-1.55983	0.002
AT5G07000	0.0713132	0.72685
AT5G07010	0.280034	0.2968
AT5G07020	-0.0673697	0.74475
AT5G07030	-0.307453	0.1495
AT5G07040	-1.21736	1
AT5G07050	0	1
AT5G07060	-0.381872	1
AT5G07070	-2.20287	5e-05
AT5G07080	-0.448751	0.0384
AT5G07090	-0.22539	0.29855
AT5G07100	-0.769883	5e-05
AT5G07110	-0.654285	0.02675
AT5G07120	-0.172451	0.5566
AT5G07130	-0.387225	0.2438
AT5G07140	-0.254804	0.32855
AT5G07150	-0.196251	0.44255
AT5G07160	0	1
AT5G07170	0	1
AT5G07180	-0.222528	0.39855
AT5G07190	0	1
AT5G07200	2.31452	1
AT5G07210	0	1
AT5G07220	0.243211	0.23025
AT5G07225	0	1
AT5G07230	0	1
AT5G07240	-0.334114	0.23455
AT5G07250	0.0317105	0.92915
AT5G07260	0	1
AT5G07270	-0.18091	0.36735
AT5G07280	-0.229514	0.3766
AT5G07290	0.0637986	0.7529
AT5G07300	0.0610397	0.7716
AT5G07310	#NAME?	1
AT5G07320	0.19018	0.36695
AT5G07330	-0.222476	1
AT5G07340	-0.116658	0.5648
AT5G07350	0.0543691	0.7834
AT5G07360	0.216046	0.3037
AT5G07370	0.0315611	0.8793
AT5G07380	-0.555866	1
AT5G07390	-0.769189	1
AT5G07400	0.338306	1
AT5G07410	0	1
AT5G07420	0	1
AT5G07430	-0.241174	1
AT5G07440	0.207289	0.34885
AT5G07450	-0.142033	1
AT5G07460	-0.568307	0.00735
AT5G07470	-0.0147912	0.93905
AT5G07475	-0.323398	0.41395
AT5G07480	0	1
AT5G07490	0	1
AT5G07500	0.550642	0.21595
AT5G07510	0	1
AT5G07520	0	1
AT5G07530	0	1
AT5G07540	0	1
AT5G07550	1.48559	1
AT5G07560	-1.4359	0.03685
AT5G07570	-0.221575	1
AT5G07571	-0.742498	1
AT5G07572	0.62638	0.203
AT5G07580	0.240377	0.22385
AT5G07590	-0.0301831	0.8991
AT5G07600	-0.444286	1
AT5G07610	0.200777	0.3913
AT5G07620	0.735202	0.0141
AT5G07630	0.48503	0.0377
AT5G07640	-0.50495	1
AT5G07650	-0.949227	1
AT5G07660	0.843881	1
AT5G07670	0.959031	5e-05
AT5G07680	0.368572	0.16755
AT5G07690	0.338891	0.2432
AT5G07700	1.01044	1
AT5G07710	0.347855	0.19485
AT5G07720	-0.865701	0.00495
AT5G07730	-0.184887	0.47345
AT5G07740	-0.0874828	0.6984
AT5G07760	-2.18997	1
AT5G07770	0.0674967	0.79145
AT5G07780	-0.454516	1
AT5G07790	0.301257	0.2058
AT5G07800	0.0905442	1
AT5G07810	0.346384	1
AT5G07820	-0.249351	0.26265
AT5G07830	0.135902	0.63165
AT5G07840	-0.139427	0.78345
AT5G07842	0.0186313	0.9792
AT5G07850	0	1
AT5G07860	0.0748442	0.72135
AT5G07870	0.136398	0.5028
AT5G07880	#NAME?	1
AT5G07890	0.213431	0.32145
AT5G07900	0.21027	0.36
AT5G07910	-0.0228564	0.95835
AT5G07920	-0.117706	0.6022
AT5G07930	0	1
AT5G07940	-0.209222	0.403
AT5G07950	0.476432	0.32005
AT5G07960	0.151647	0.45915
AT5G07970	0.00648176	0.97445
AT5G07980	0.0656858	0.7584
AT5G07990	0.0536924	0.85805
AT5G08000	0.16369	0.47365
AT5G08010	0.138066	0.51825
AT5G08020	0.272236	0.34475
AT5G08030	-0.579299	0.102
AT5G08040	0.144881	0.544
AT5G08050	-0.0125599	0.95165
AT5G08055	0	1
AT5G08060	-0.0715045	0.72205
AT5G08070	0.957941	0.00265
AT5G08080	-0.0249095	0.90305
AT5G08090	0	1
AT5G08100	-0.21749	0.27965
AT5G08110	-0.0302481	0.9111
AT5G08120	0.189578	0.35165
AT5G08130	0.0635447	0.7548
AT5G08139	-0.0240128	0.90675
AT5G08141	1.68778	0.0009
AT5G08150	0.579483	0.0043
AT5G08160	-0.0513556	0.7946
AT5G08170	0.33106	0.17
AT5G08180	0.0655606	0.7448
AT5G08185	0.856304	0.00095
AT5G08190	0.473844	0.02495
AT5G08200	0.045568	0.82265
AT5G08220	0	1
AT5G08230	0.368574	1
AT5G08240	-2.48349	5e-05
AT5G08250	0.65723	1
AT5G08260	-0.0241624	0.9056
AT5G08270	0.205726	0.9146
AT5G08280	-0.100841	0.6294
AT5G08290	-0.102883	0.6327
AT5G08300	-0.206436	0.3013
AT5G08305	-0.0846018	0.77065
AT5G08310	-1.18379	5e-05
AT5G08315	0	1
AT5G08320	0.00954058	0.9639
AT5G08330	-1.03742	5e-05
AT5G08335	-1.18775	5e-05
AT5G08340	0.128066	0.5624
AT5G08350	-0.489724	0.02025
AT5G08360	0.507695	0.50955
AT5G08370	0.220675	0.40625
AT5G08380	0.094825	0.7234
AT5G08390	0.279936	0.5293
AT5G08391	0.326309	0.5688
AT5G08400	-0.0243124	0.91965
AT5G08410	0.14215	0.49165
AT5G08415	0.100688	0.62105
AT5G08420	0.0655966	0.7403
AT5G08430	0.326752	0.12245
AT5G08440	0.257345	0.2879
AT5G08450	0.0414072	0.83985
AT5G08460	1.14418	1
AT5G08470	0.327133	0.1243
AT5G08480	0.0836009	1
AT5G08490	0.231655	1
AT5G08500	0.162298	0.45465
AT5G08505	0	1
AT5G08510	0.0382501	0.86565
AT5G08520	0.191527	0.3406
AT5G08530	-0.213247	0.3202
AT5G08535	0.211398	0.3999
AT5G08540	0.000788794	0.9967
AT5G08550	0.154786	0.70555
AT5G08560	-0.022245	0.9112
AT5G08565	-0.265793	0.351
AT5G08570	-0.109159	0.59095
AT5G08580	-0.11042	0.6184
AT5G08590	0.0247282	0.9028
AT5G08600	-0.267127	0.36465
AT5G08610	-0.0799317	0.69935
AT5G08620	0.0818858	0.68235
AT5G08630	0.187319	0.394
AT5G08640	-0.41148	0.16615
AT5G08650	0.223156	0.27455
AT5G08660	-0.664197	0.00135
AT5G08670	-0.0118095	0.9557
AT5G08680	-0.226578	0.2581
AT5G08690	-0.150466	0.45085
AT5G08695	0	1
AT5G08710	0.353417	0.2561
AT5G08720	0.296957	0.1345
AT5G08730	#NAME?	1
AT5G08740	0.107246	0.58675
AT5G08750	0.34401	0.09225
AT5G08760	-0.934231	5e-05
AT5G08770	0.0112369	0.95695
AT5G08780	0.00801901	0.99515
AT5G08790	-2.39163	5e-05
AT5G09210	0	1
AT5G09220	0.0114638	0.9557
AT5G09225	0.256013	0.23925
AT5G09230	0.408249	0.421
AT5G09240	0.106135	0.6686
AT5G09250	-0.405308	0.22915
AT5G09260	-0.0330685	0.8725
AT5G09270	0.124118	0.5919
AT5G09280	0.260253	1
AT5G09290	-0.698254	1
AT5G09300	-0.273168	1
AT5G09310	-0.0500823	0.8029
AT5G09320	0.35189	0.11855
AT5G09330	-0.16944	0.40115
AT5G09340	0	1
AT5G09350	-0.188683	1
AT5G09360	0	1
AT5G09370	0	1
AT5G09380	-0.400357	0.23615
AT5G09390	0.417402	0.07285
AT5G09400	0.0743462	0.7111
AT5G09410	0.0574429	0.77195
AT5G09420	-0.454245	1
AT5G09430	-1.79123	1
AT5G09440	-0.290297	0.16005
AT5G09445	0.59161	0.0182
AT5G09450	0.410528	0.0494
AT5G09461	0.198004	0.3204
AT5G09470	#NAME?	1
AT5G09480	-0.659658	0.10285
AT5G09490	0	1
AT5G09500	0.247652	1
AT5G09510	-0.174593	0.409
AT5G09520	-0.258874	0.5738
AT5G09530	-0.350324	0.09645
AT5G09540	0.135937	0.60565
AT5G09550	0	1
AT5G09560	0	1
AT5G09570	1.45521	1
AT5G09580	-0.0785817	1
AT5G09590	-0.114043	0.56295
AT5G09600	-0.156831	0.5733
AT5G09610	inf	1
AT5G09620	0.0200817	0.92
AT5G09630	0.135811	0.54725
AT5G09640	0	1
AT5G09650	-0.0684235	0.74175
AT5G09660	0.107919	0.64085
AT5G09670	-0.784458	0.33025
AT5G09672	4.39287	0.0087
AT5G09680	-0.217695	0.29455
AT5G09690	0.0225317	0.93545
AT5G09700	-1.55692	1
AT5G09710	1.13464	1
AT5G09711	-1.22589	0.5201
AT5G09720	-3.67112	1
AT5G09730	-0.796763	1
AT5G09740	0.233737	0.27855
AT5G09750	-3.01937	1
AT5G09760	-0.476988	0.02695
AT5G09770	0.0904351	0.68275
AT5G09780	0	1
AT5G09790	-1.14342	5e-05
AT5G09800	-6.0343	5e-05
AT5G09805	-2.95782	0.22435
AT5G09810	-0.130299	0.5357
AT5G09820	0.239885	0.2512
AT5G09830	0.192242	0.3318
AT5G09840	0.0133753	0.95695
AT5G09850	0.0191003	0.92355
AT5G09860	-0.082113	0.7135
AT5G09870	-0.58977	0.00255
AT5G09876	-6.73668	5e-05
AT5G09880	0.583193	0.01005
AT5G09890	0.154381	0.45395
AT5G09900	0.231192	0.2557
AT5G09910	0	1
AT5G09920	0.177652	0.3954
AT5G09930	0.729893	1
AT5G09940	inf	1
AT5G09950	-0.467246	1
AT5G09960	-0.185338	0.3925
AT5G09970	0.736156	1
AT5G09976	0.351429	1
AT5G09978	0.444159	0.38125
AT5G09980	-1.70085	1
AT5G09990	0.312629	0.55755
AT5G09995	0.315267	0.20035
AT5G10000	#NAME?	1
AT5G10010	0.0576707	0.7829
AT5G10020	-0.135207	0.5158
AT5G10030	0.373763	0.2318
AT5G10040	#NAME?	1
AT5G10050	-0.0745208	0.7775
AT5G10060	0.0863664	0.6729
AT5G10070	0.471563	0.1154
AT5G10080	-0.254167	1
AT5G10090	1.337	1
AT5G10100	-0.122609	0.563
AT5G10110	0.171845	0.4104
AT5G10120	-2.25325	1
AT5G10130	0.344559	0.4508
AT5G10140	0.521298	0.01895
AT5G10150	0.558998	0.0064
AT5G10160	0.16217	0.54135
AT5G10170	0.0228153	0.9596
AT5G10180	0.0781963	0.6945
AT5G10190	-0.669434	0.0017
AT5G10200	0.427096	0.04175
AT5G10210	-1.04607	0.0024
AT5G10220	-1.02805	1
AT5G10230	-0.464001	1
AT5G10240	0.0730181	0.7622
AT5G10250	-0.348696	0.24685
AT5G10260	-0.269609	0.4782
AT5G10270	0.169119	0.42595
AT5G10280	-0.125189	0.603
AT5G10290	0.00996085	0.9611
AT5G10300	0.55879	0.07575
AT5G10310	0.388021	0.21145
AT5G10320	0.398251	0.17885
AT5G10330	-0.0843468	0.7101
AT5G10336	inf	1
AT5G10340	1.64788	1
AT5G10350	0.406172	0.04505
AT5G10360	-0.0513935	0.79655
AT5G10370	-0.120182	0.6084
AT5G10380	-2.19667	5e-05
AT5G10390	-0.344871	0.09355
AT5G10400	-0.42461	0.0351
AT5G10410	-0.589884	0.05945
AT5G10420	#NAME?	1
AT5G10430	-0.464549	0.1301
AT5G10440	-0.125163	0.7607
AT5G10450	0.26264	0.2068
AT5G10460	0.262692	0.52365
AT5G10470	0.205349	0.41925
AT5G10480	-0.129496	0.547
AT5G10490	0.10037	0.6145
AT5G10500	0	1
AT5G10504	0	1
AT5G10510	0.266907	0.3331
AT5G10520	-0.207885	0.4277
AT5G10530	0.438116	0.18185
AT5G10540	0.224428	0.53035
AT5G10550	0.010677	0.9695
AT5G10560	0.0675269	0.7431
AT5G10570	0.543858	0.05165
AT5G10580	0.0887206	0.81025
AT5G10590	0	1
AT5G10600	-0.390107	0.07705
AT5G10605	-0.508596	0.19485
AT5G10610	-0.145854	0.4727
AT5G10620	0.0985146	0.7202
AT5G10625	0.0413985	0.83575
AT5G10630	0.178802	0.41495
AT5G10650	0.493114	0.01695
AT5G10660	-0.850163	1
AT5G10680	-0.695861	1
AT5G10690	0.16556	0.4183
AT5G10695	-3.43227	5e-05
AT5G10700	-1.28379	0.0153
AT5G10710	0.354332	0.1578
AT5G10720	0.470897	1
AT5G10730	0.273593	0.3258
AT5G10740	0.13744	0.57495
AT5G10745	0.563632	0.01215
AT5G10750	-1.23547	5e-05
AT5G10760	-1.36705	0.00035
AT5G10770	0.151555	0.5622
AT5G10780	0.189315	0.3505
AT5G10790	0.170149	0.4187
AT5G10800	0.166281	1
AT5G10810	0.286829	0.24395
AT5G10820	0.0224778	0.9266
AT5G10830	-1.85242	0.04035
AT5G10840	-0.108872	0.6083
AT5G10860	0.279165	0.1827
AT5G10870	0.416678	0.09875
AT5G10880	-1.92262	1
AT5G10890	-0.23809	0.5267
AT5G10900	0.255515	0.30605
AT5G10910	0.182534	0.3641
AT5G10920	-0.0712774	0.72705
AT5G10930	-0.37671	0.1412
AT5G10940	0.173563	0.4313
AT5G10946	1.01929	0.001
AT5G10950	0.54657	0.0074
AT5G10960	0.157251	0.4396
AT5G10970	0.546368	0.11055
AT5G10980	0.0858424	0.67495
AT5G10990	-0.514122	1
AT5G11000	-1.89154	5e-05
AT5G11010	0.0161994	0.9536
AT5G11020	-0.0630192	0.89785
AT5G11027	0	1
AT5G11030	-0.151525	0.51075
AT5G11040	-0.0593811	0.77325
AT5G11050	0	1
AT5G11060	0.412272	0.0429
AT5G11070	0.736164	0.00035
AT5G11080	0	1
AT5G11090	1.0604	5e-05
AT5G11100	0.00883975	1
AT5G11110	-0.0787003	1
AT5G11130	0	1
AT5G11140	-10.8406	0.04575
AT5G11150	-0.0595375	0.78165
AT5G11160	0.101684	0.64015
AT5G11170	0.0371935	0.8543
AT5G11180	-2.26632	1
AT5G11190	-1.20391	0.02775
AT5G11200	0.269422	0.1854
AT5G11210	-3.37262	5e-05
AT5G11220	0	1
AT5G11230	-0.555004	0.05425
AT5G11240	0.112882	0.678
AT5G11250	-2.19107	5e-05
AT5G11260	0.183204	0.4511
AT5G11270	-0.0061206	0.97525
AT5G11280	0.293101	0.1565
AT5G11290	0.0180577	1
AT5G11300	-0.76915	1
AT5G11310	-0.0917741	0.6939
AT5G11320	1.09899	1
AT5G11330	0.0650051	0.74795
AT5G11340	0.0262438	0.898
AT5G11350	0.0152527	0.95265
AT5G11360	-0.403914	1
AT5G11370	-0.471343	1
AT5G11380	0.0597626	0.78865
AT5G11390	0.271989	0.21685
AT5G11400	0	1
AT5G11410	0.48179	0.0829
AT5G11412	-1.07865	1
AT5G11416	0	1
AT5G11420	-0.175781	0.3772
AT5G11425	-0.502572	0.7956
AT5G11430	0.150554	0.4932
AT5G11440	-2.23389	1
AT5G11450	0.0530914	0.79345
AT5G11460	0.572735	0.02765
AT5G11470	-0.112558	1
AT5G11480	-0.115214	0.5641
AT5G11490	0.0670858	0.74245
AT5G11500	0.170501	0.3874
AT5G11510	-0.0746521	1
AT5G11520	0.341335	0.0922
AT5G11530	0.161612	0.4635
AT5G11540	-1.59553	1
AT5G11550	-0.0869562	0.81545
AT5G11560	0.179147	0.3748
AT5G11570	-0.528252	1
AT5G11580	0.026115	0.89965
AT5G11590	0.67066	0.01395
AT5G11600	0.468919	0.0459
AT5G11610	0.083487	0.6972
AT5G11620	1.37364	1
AT5G11630	0.442558	0.20225
AT5G11640	0.0978007	0.7066
AT5G11650	-1.96984	5e-05
AT5G11660	0	1
AT5G11670	-1.48725	5e-05
AT5G11680	-0.09589	0.63495
AT5G11690	-0.0212505	0.92095
AT5G11700	-0.0392576	0.8432
AT5G11710	-0.0458589	0.8214
AT5G11720	-0.0340193	0.8597
AT5G11730	-0.387138	0.0585
AT5G11740	-0.72681	0.00075
AT5G11750	-0.241692	0.28295
AT5G11760	-0.0118648	0.9523
AT5G11770	-0.0776366	0.70735
AT5G11780	0.301295	1
AT5G11790	0.116686	0.5915
AT5G11800	-0.305427	0.16665
AT5G11810	-0.133343	0.5158
AT5G11820	#NAME?	1
AT5G11830	0	1
AT5G11840	0.125763	0.5349
AT5G11850	-0.198361	0.32965
AT5G11860	0.0698035	0.73455
AT5G11870	-0.287335	1
AT5G11880	-0.0695187	0.72615
AT5G11890	-0.0362689	0.8608
AT5G11900	0.0016121	0.99145
AT5G11910	0.0734751	0.7278
AT5G11920	-0.9374	0.00605
AT5G11930	1.79454	1
AT5G11940	1.09993	1
AT5G11950	0.490368	0.04125
AT5G11960	0.130329	0.53785
AT5G11970	-1.98044	5e-05
AT5G11980	-0.000900507	0.99715
AT5G11990	-0.177339	0.76445
AT5G12000	0	1
AT5G12010	-0.0971084	0.63835
AT5G12020	0.316742	1
AT5G12030	0.423666	0.33045
AT5G12040	0.0407637	0.84045
AT5G12043	0	1
AT5G12050	0.685963	0.00235
AT5G12060	0	1
AT5G12070	0	1
AT5G12080	-0.156517	0.46815
AT5G12090	0	1
AT5G12100	0.132819	0.57555
AT5G12110	0.0734242	0.768
AT5G12120	0.0830024	0.68035
AT5G12130	0.136377	0.49995
AT5G12140	-0.269127	0.18045
AT5G12150	0.161073	0.4291
AT5G12170	0.277199	0.1822
AT5G12180	0.363004	1
AT5G12190	-0.122522	0.5431
AT5G12200	0.0666914	0.7396
AT5G12210	0.347876	0.08645
AT5G12220	0.154555	0.49675
AT5G12230	0.0337269	0.8678
AT5G12235	0.487172	1
AT5G12236	0	1
AT5G12240	0.223389	0.2725
AT5G12250	-0.134913	0.5035
AT5G12260	0.126395	0.5449
AT5G12270	0.186235	0.5795
AT5G12280	0.353427	1
AT5G12290	0.111392	0.61895
AT5G12300	-0.875948	0.00115
AT5G12310	0.0434054	0.82435
AT5G12320	0.211988	0.34285
AT5G12323	0	1
AT5G12330	0.316574	0.2965
AT5G12340	-2.31347	5e-05
AT5G12350	0.119609	0.57035
AT5G12360	0.729922	0.2918
AT5G12370	0.320474	0.11845
AT5G12380	-0.363075	0.73855
AT5G12390	0.151234	0.48205
AT5G12400	0.00698567	0.97515
AT5G12410	0.223154	0.32075
AT5G12420	-0.0604967	0.7863
AT5G12430	0.110474	0.5794
AT5G12440	0.117913	0.5633
AT5G12450	-3.09004	0.3594
AT5G12460	0	1
AT5G12470	-0.0703942	0.72215
AT5G12480	-0.311376	0.12875
AT5G12840	0.268877	0.1936
AT5G12850	-0.394006	0.04925
AT5G12860	-0.208786	0.34165
AT5G12870	-0.385539	1
AT5G12880	-3.66685	5e-05
AT5G12890	-0.835619	0.0001
AT5G12900	-0.420621	0.04725
AT5G12910	0	1
AT5G12920	-0.487545	1
AT5G12930	-1.60315	5e-05
AT5G12940	-3.39243	5e-05
AT5G12950	-0.112598	0.58795
AT5G12960	inf	1
AT5G12970	-0.73352	1
AT5G12980	0.0405708	0.8801
AT5G12990	0	1
AT5G13000	0.0971453	0.62965
AT5G13010	0.0889116	0.6579
AT5G13020	0.280232	0.15735
AT5G13030	-0.0524705	0.79955
AT5G13050	0.00948444	0.99025
AT5G13060	-0.366786	1
AT5G13070	0.202031	0.33535
AT5G13080	-0.178138	0.5591
AT5G13090	0.250258	0.2138
AT5G13100	-0.759951	0.00015
AT5G13110	0.206137	0.31765
AT5G13120	-0.00787458	0.96765
AT5G13130	0.390689	0.86735
AT5G13140	0.162749	0.43055
AT5G13150	0.237136	1
AT5G13160	-0.326294	0.10125
AT5G13170	-0.386309	1
AT5G13180	1.64431	5e-05
AT5G13181	0	1
AT5G13190	-2.68205	5e-05
AT5G13200	-1.4578	5e-05
AT5G13210	-0.589027	0.0898
AT5G13220	-0.683929	0.03145
AT5G13230	-1.41923	1
AT5G13240	0.113607	0.58725
AT5G13250	0.946349	1
AT5G13260	0.093501	0.639
AT5G13270	0.0124175	0.9558
AT5G13280	-0.015673	0.9413
AT5G13290	0.1653	0.4695
AT5G13300	-0.0427174	0.8409
AT5G13310	0.378345	0.08315
AT5G13320	-0.293617	1
AT5G13330	0.311352	0.1147
AT5G13340	0.512178	0.03785
AT5G13350	0	1
AT5G13360	0.0684335	0.7396
AT5G13370	0.162859	0.4282
AT5G13380	0	1
AT5G13390	-0.102623	0.74095
AT5G13400	-0.128599	0.6602
AT5G13410	0.0975243	0.65835
AT5G13420	0.0368804	0.8493
AT5G13430	-0.0151825	0.94095
AT5G13440	-0.076407	0.71235
AT5G13450	0.00552178	0.97955
AT5G13460	-0.0991973	0.6495
AT5G13470	0.296443	0.1613
AT5G13480	-0.0947441	0.69225
AT5G13490	-0.984098	5e-05
AT5G13500	-0.0625267	0.75975
AT5G13510	-0.256392	0.2373
AT5G13520	-0.148666	0.92295
AT5G13530	-0.0606003	0.76735
AT5G13550	-0.119666	0.59515
AT5G13560	0.117303	0.55305
AT5G13570	0.270399	0.17805
AT5G13580	-0.252623	1
AT5G13590	-0.57905	0.00435
AT5G13600	-2.42897	1
AT5G13610	0.113367	0.60695
AT5G13620	0	1
AT5G13630	-0.082951	0.71545
AT5G13640	0.155247	0.4433
AT5G13650	0.0965814	0.63835
AT5G13660	-0.175138	0.5082
AT5G13670	#NAME?	1
AT5G13680	-0.0486947	0.8082
AT5G13690	0.298944	0.32905
AT5G13700	-0.225426	0.5823
AT5G13710	0.24806	0.21975
AT5G13720	-0.010102	0.9674
AT5G13730	1.03215	0.01505
AT5G13740	0.621904	0.00535
AT5G13750	0.0733288	0.7479
AT5G13760	0.302735	0.12075
AT5G13770	0.27086	0.24285
AT5G13780	-0.0752314	0.87715
AT5G13790	-0.642482	0.10625
AT5G13800	0.0677059	0.73825
AT5G13810	-0.627869	0.00235
AT5G13820	0.00299935	0.98915
AT5G13825	0	1
AT5G13830	0.520025	1
AT5G13840	0.125278	0.89445
AT5G13850	-0.0170176	0.93225
AT5G13860	0.0787475	0.73555
AT5G13870	0.432881	0.10225
AT5G13880	0.327402	0.50455
AT5G13890	-0.380883	0.05875
AT5G13900	-0.746088	1
AT5G13910	-1.07677	1
AT5G13917	0	1
AT5G13920	0.645409	0.04855
AT5G13930	-0.604439	0.0035
AT5G13940	inf	1
AT5G13950	0.0301715	0.88635
AT5G13960	-0.22079	0.4248
AT5G13970	0.226052	0.29075
AT5G13980	0.303056	0.1403
AT5G13990	0.127198	1
AT5G14000	0.23315	0.38525
AT5G14010	0	1
AT5G14011	0	1
AT5G14020	-0.560049	1
AT5G14030	-0.0370308	0.85085
AT5G14040	-0.117419	0.5596
AT5G14050	-0.0919543	0.6553
AT5G14060	0.0537254	0.78945
AT5G14070	0.661643	0.00915
AT5G14080	-0.00738716	0.97165
AT5G14090	0.257361	0.23325
AT5G14100	0.0147221	0.9576
AT5G14105	0.550359	0.0165
AT5G14110	0.59012	0.01915
AT5G14120	0.213097	0.3814
AT5G14130	-0.623604	0.6434
AT5G14140	-0.171268	0.5245
AT5G14150	0.395487	1
AT5G14160	inf	1
AT5G14170	-0.0512933	0.7992
AT5G14180	0.841365	5e-05
AT5G14200	0.206846	0.65215
AT5G14210	0.054696	0.8556
AT5G14220	0.311632	0.15045
AT5G14230	0.105589	0.85595
AT5G14240	0.191956	0.3889
AT5G14250	-0.0321987	0.8717
AT5G14260	0.313114	0.1312
AT5G14270	-0.086623	0.6735
AT5G14280	0.1741	0.43265
AT5G14290	0	1
AT5G14300	0	1
AT5G14310	-0.233979	0.24945
AT5G14320	0.0309701	0.88465
AT5G14330	-0.507399	0.0521
AT5G14340	inf	1
AT5G14345	0	1
AT5G14350	0.708189	0.00855
AT5G14360	1.52036	5e-05
AT5G14370	0.985746	0.0002
AT5G14380	0.143916	1
AT5G14390	0.0332681	0.86775
AT5G14400	1.24796	1
AT5G14410	0.97557	5e-05
AT5G14420	0.122312	0.5409
AT5G14430	-0.0867625	0.69145
AT5G14440	0.0643872	0.9066
AT5G14450	0.177491	0.7336
AT5G14460	-0.097602	0.65385
AT5G14470	0.303586	0.1526
AT5G14480	-1.38582	5e-05
AT5G14490	inf	1
AT5G14500	0.122972	0.63335
AT5G14510	-0.157411	0.63765
AT5G14520	0.298937	0.15555
AT5G14530	0.196242	0.50885
AT5G14540	-0.108891	0.60465
AT5G14550	0.109367	0.63535
AT5G14560	inf	1
AT5G14570	-0.300286	0.14
AT5G14580	-0.180307	1
AT5G14590	-0.0601096	0.77295
AT5G14600	-0.0890153	0.7388
AT5G14602	0	1
AT5G14610	0.0951625	0.66155
AT5G14620	0.0232502	0.91825
AT5G14640	-0.0234177	0.9207
AT5G14650	0.676475	1
AT5G14660	0.00590647	0.9766
AT5G14670	0	1
AT5G14680	0.111163	0.61225
AT5G14690	0.643501	0.0681
AT5G14700	-5.32494	5e-05
AT5G14710	0.154412	0.81905
AT5G14720	0.238725	0.2682
AT5G14730	-0.927964	5e-05
AT5G14740	0.248556	0.247
AT5G14750	0.718965	0.1222
AT5G14760	-0.57422	0.02685
AT5G14770	0.591122	0.05
AT5G14780	0.316958	0.15325
AT5G14790	-0.0668175	0.75045
AT5G14800	-0.0270773	0.8966
AT5G14820	0.526085	1
AT5G14850	0.32462	0.21485
AT5G14860	1.32089	1
AT5G14870	-0.126482	1
AT5G14880	0.0389722	0.84995
AT5G14890	-0.14219	0.57525
AT5G14900	1.08276	1
AT5G14910	0.0706709	0.72825
AT5G14920	0.424738	0.0637
AT5G14930	-1.7644	5e-05
AT5G14940	1.29431	0.0006
AT5G14950	-0.0673354	0.73725
AT5G14960	-0.332549	1
AT5G14970	0.157195	0.4502
AT5G14980	0	1
AT5G14990	inf	1
AT5G14995	0	1
AT5G15000	0	1
AT5G15008	0	1
AT5G15010	0.306783	0.21715
AT5G15020	-0.0530242	0.80125
AT5G15030	-0.299465	0.277
AT5G15040	0	1
AT5G15050	0.0125288	0.95305
AT5G15060	0.0218056	1
AT5G15070	-0.0552461	1
AT5G15080	-0.0209486	0.92405
AT5G15090	-0.104536	0.60425
AT5G15100	0.381816	1
AT5G15110	0	1
AT5G15120	0.25251	0.4867
AT5G15130	-2.56934	5e-05
AT5G15140	-1.93022	1
AT5G15150	0.304021	0.30855
AT5G15160	-0.0416698	0.9412
AT5G15170	0.0824656	0.7605
AT5G15180	0.114761	0.7425
AT5G15190	-0.933759	0.0002
AT5G15200	-0.0926739	0.6745
AT5G15210	0.519478	0.0105
AT5G15220	0.27951	0.19565
AT5G15230	0.111158	0.5735
AT5G15240	0.282657	0.2827
AT5G15250	#NAME?	1
AT5G15254	-0.433863	0.62465
AT5G15260	-0.523614	0.01315
AT5G15265	-0.0677731	1
AT5G15270	0.351349	0.0823
AT5G15280	0.177957	0.41495
AT5G15290	0.0329784	0.95525
AT5G15300	-0.276572	0.293
AT5G15310	1.16442	5e-05
AT5G15320	-0.0652943	0.74425
AT5G15330	0.352501	0.1075
AT5G15340	-0.122585	0.7316
AT5G15350	-0.252856	0.22455
AT5G15360	-0.527339	0.108
AT5G15380	2.46097	1
AT5G15390	-0.0224467	0.91605
AT5G15400	0.285707	0.20835
AT5G15410	0.257235	0.1955
AT5G15420	0	1
AT5G15430	1.30964	1
AT5G15440	0.0442541	0.93565
AT5G15450	-0.055231	0.79865
AT5G15460	0.213638	0.30785
AT5G15470	-0.1775	0.38745
AT5G15480	0	1
AT5G15490	-0.320917	0.11435
AT5G15500	0.694685	1
AT5G15510	0.310724	1
AT5G15520	0.114414	0.64515
AT5G15530	0.0299156	0.88025
AT5G15540	0.228012	0.35005
AT5G15550	0.189365	0.4638
AT5G15560	0	1
AT5G15570	0.15337	0.4877
AT5G15580	0.190409	0.4014
AT5G15581	0.589461	0.36185
AT5G15600	0.0108205	0.967
AT5G15610	0.15466	0.44475
AT5G15620	1.19608	1
AT5G15630	0.0127471	0.97595
AT5G15640	-0.688217	0.001
AT5G15650	-0.573612	0.00505
AT5G15660	#NAME?	1
AT5G15670	0	1
AT5G15680	-0.120582	0.5457
AT5G15690	0	1
AT5G15700	-0.0230217	1
AT5G15710	0.0960268	0.6587
AT5G15720	-0.961187	1
AT5G15725	0	1
AT5G15730	-1.82122	5e-05
AT5G15740	0.199299	0.3591
AT5G15750	0.250766	0.2667
AT5G15760	-0.138043	0.5564
AT5G15770	0.433382	0.1533
AT5G15780	-0.16721	0.4352
AT5G15790	0.0498507	0.8558
AT5G15800	-0.0512931	1
AT5G15802	0.237318	0.24695
AT5G15810	0.0089376	0.9678
AT5G15820	1.19273	5e-05
AT5G15830	0.884079	0.00125
AT5G15840	0.946532	1
AT5G15850	1.13305	5e-05
AT5G15853	2.15325	0.2588
AT5G15860	0.417796	0.0411
AT5G15870	-4.82754	5e-05
AT5G15880	0.148735	0.47685
AT5G15890	-1.53593	0.50165
AT5G15900	0.4098	1
AT5G15910	0.152961	0.4739
AT5G15920	-0.280188	0.211
AT5G15930	-0.0281938	0.8885
AT5G15940	1.343	1
AT5G15948	-0.126753	0.7565
AT5G15950	-1.85983	0.2935
AT5G15960	#NAME?	1
AT5G15970	-0.335291	0.11955
AT5G15980	0.06371	0.7692
AT5G16000	0.355422	0.0829
AT5G16010	0.33108	0.1202
AT5G16020	0.216807	1
AT5G16023	inf	1
AT5G16030	0.286894	0.1613
AT5G16040	0.251285	0.7729
AT5G16050	-0.00131753	0.9932
AT5G16060	0.112302	0.63925
AT5G16070	0.217048	0.63855
AT5G16080	-0.850933	0.00615
AT5G16090	0	1
AT5G16100	0	1
AT5G16110	0.200627	0.3331
AT5G16120	0.373964	0.07045
AT5G16130	0.0321521	0.8788
AT5G16140	0.0709851	0.76865
AT5G16150	0.24394	0.24795
AT5G16160	0.116325	0.90835
AT5G16170	-2.27728	5e-05
AT5G16180	0.241579	0.25875
AT5G16190	0.0367902	1
AT5G16200	-2.71615	5e-05
AT5G16210	0.0843662	0.6812
AT5G16220	-0.147424	0.45595
AT5G16230	-0.173444	0.4565
AT5G16240	-0.105273	0.59655
AT5G16250	-0.387187	0.05595
AT5G16260	-0.261064	0.25475
AT5G16270	-0.0186911	0.92415
AT5G16280	0.00385712	0.9872
AT5G16285	0	1
AT5G16286	0	1
AT5G16290	0.0510499	0.801
AT5G16300	0.0623741	0.8126
AT5G16310	0.137077	0.71095
AT5G16320	0.0727118	0.78145
AT5G16330	-1.41489	1
AT5G16340	-0.310592	0.21535
AT5G16350	0.169141	0.47555
AT5G16360	-0.0794804	0.7289
AT5G16370	0.790016	0.00015
AT5G16380	0.219871	0.3543
AT5G16390	-0.1534	0.4397
AT5G16400	0.0645001	0.7508
AT5G16410	-0.215764	0.43455
AT5G16420	-0.0739864	0.7602
AT5G16430	0	1
AT5G16440	-0.0589778	0.79055
AT5G16450	-0.0102882	0.96425
AT5G16453	#NAME?	1
AT5G16460	0	1
AT5G16470	-0.0378351	0.8458
AT5G16480	0.138619	0.52085
AT5G16486	#NAME?	1
AT5G16490	0.418914	0.2894
AT5G16500	0	1
AT5G16510	-0.219841	0.2707
AT5G16520	0.148607	0.54545
AT5G16530	-1.43169	1
AT5G16540	0.407879	0.04155
AT5G16550	0.386025	0.1092
AT5G16560	0.391678	0.39265
AT5G16567	0	1
AT5G16570	0.0402517	1
AT5G16580	0	1
AT5G16590	-0.25564	0.1984
AT5G16600	0.764632	0.0135
AT5G16610	-0.0103405	0.966
AT5G16620	0.0446507	0.82585
AT5G16630	0.0543985	0.7962
AT5G16640	0.745306	0.02825
AT5G16650	0.338197	0.09155
AT5G16660	0.187835	0.34675
AT5G16680	0.0161506	0.94
AT5G16690	0.53161	1
AT5G16700	0	1
AT5G16710	0.187474	0.3581
AT5G16715	0.430299	0.04935
AT5G16720	-0.0338202	0.87595
AT5G16730	0.0144246	0.9394
AT5G16740	-1.36955	1
AT5G16750	-0.0576437	0.79295
AT5G16760	-0.00179149	0.9939
AT5G16770	0.191714	0.62215
AT5G16780	0.240666	0.2392
AT5G16790	-0.0368274	0.88655
AT5G16800	-0.0979217	0.6238
AT5G16810	0.154664	0.452
AT5G16820	-0.00708328	0.97975
AT5G16830	-0.626608	0.0506
AT5G16840	-0.0846006	0.6689
AT5G16850	-0.541585	1
AT5G16860	-0.117906	0.7117
AT5G16870	0.0276652	0.9204
AT5G16880	0.0722915	0.7286
AT5G16890	0.085432	0.7237
AT5G16900	-0.581349	1
AT5G16910	-1.31893	5e-05
AT5G16920	#NAME?	1
AT5G16930	-0.259105	0.55505
AT5G16940	0.472532	0.08445
AT5G16950	0.192932	0.43875
AT5G16960	0.39324	0.2638
AT5G16970	0.0553223	0.7938
AT5G16980	0.301365	0.1604
AT5G16990	0.0324969	0.8679
AT5G17000	-0.397005	0.04895
AT5G17010	0.0213551	0.9291
AT5G17020	-0.108731	0.59775
AT5G17030	0	1
AT5G17040	0.706184	1
AT5G17050	-0.409983	0.0476
AT5G17060	0.17928	0.44
AT5G17070	0.133095	0.568
AT5G17073	0	1
AT5G17080	0	1
AT5G17090	#NAME?	1
AT5G17100	0	1
AT5G17110	0	1
AT5G17120	0	1
AT5G17130	0	1
AT5G17140	inf	1
AT5G17150	1.01827	1
AT5G17160	-0.104318	0.62485
AT5G17165	-0.181871	0.5254
AT5G17170	0.113921	0.5827
AT5G17180	0	1
AT5G17190	-0.0584848	0.76835
AT5G17200	0	1
AT5G17210	-0.446669	0.09135
AT5G17220	-0.599851	1
AT5G17230	0.0718997	0.732
AT5G17233	0	1
AT5G17240	-0.210755	0.5138
AT5G17250	-0.036485	0.91955
AT5G17260	-0.245435	1
AT5G17262	0	1
AT5G17270	0.193137	0.4922
AT5G17280	0.373042	0.0711
AT5G17290	0.36003	0.0788
AT5G17300	0.956213	5e-05
AT5G17310	0.0481039	0.81585
AT5G17320	-0.488686	1
AT5G17330	-0.0158792	0.93575
AT5G17340	0	1
AT5G17350	-5.41371	5e-05
AT5G17360	0.372977	0.21115
AT5G17370	0.100716	0.8524
AT5G17380	-0.100286	0.62605
AT5G17390	-0.159663	0.7201
AT5G17400	0.363658	0.08995
AT5G17410	0.382303	0.16575
AT5G17420	-0.0530659	1
AT5G17430	1.19086	1
AT5G17440	0.24107	0.30465
AT5G17450	-0.131767	0.71715
AT5G17460	-0.12624	0.59745
AT5G17470	0	1
AT5G17480	0	1
AT5G17490	0.619847	0.0477
AT5G17500	-0.0375099	1
AT5G17510	0.200324	0.31225
AT5G17520	0.190858	0.4919
AT5G17523	0	1
AT5G17530	0.33669	0.22095
AT5G17540	-0.556464	0.39815
AT5G17550	0.258493	0.18615
AT5G17560	0.102151	0.6065
AT5G17570	0.456422	0.07955
AT5G17580	0.0380959	0.90775
AT5G17590	0.828356	1
AT5G17600	0.346419	0.10945
AT5G17610	0.296248	0.13825
AT5G17620	-0.0200558	0.9343
AT5G17630	-0.205619	0.5027
AT5G17640	0.527561	0.1175
AT5G17650	-0.44573	0.03165
AT5G17660	0.0491788	0.84295
AT5G17670	0.382993	0.05725
AT5G17680	-2.65008	5e-05
AT5G17690	-0.00448816	0.9841
AT5G17700	-0.15946	0.51675
AT5G17710	-0.114654	0.5731
AT5G17720	0	1
AT5G17730	0	1
AT5G17740	0	1
AT5G17750	0	1
AT5G17760	-1.58215	5e-05
AT5G17770	-0.0397206	0.8399
AT5G17780	0.330885	0.22075
AT5G17790	-0.184147	0.36315
AT5G17795	0	1
AT5G17800	-0.50558	1
AT5G17810	0.193792	1
AT5G17820	-0.168586	0.50105
AT5G17830	-1.49646	1
AT5G17840	-0.0434432	0.8295
AT5G17847	0	1
AT5G17850	-0.836305	0.00065
AT5G17860	0.338932	0.11405
AT5G17870	-0.194775	0.35555
AT5G17880	0.0710813	0.72475
AT5G17890	-0.178044	0.3802
AT5G17900	0.203749	0.30935
AT5G17910	-0.0904818	0.6507
AT5G17920	-0.0947782	0.66055
AT5G17930	0.101669	0.6457
AT5G17950	0	1
AT5G17960	-1.26276	1
AT5G17970	#NAME?	1
AT5G17980	-0.387229	0.2159
AT5G17990	-0.22282	0.2688
AT5G18000	#NAME?	1
AT5G18010	1.42728	1
AT5G18020	1.92846	0.0001
AT5G18030	1.15238	0.0064
AT5G18037	0	1
AT5G18040	0.238152	0.3142
AT5G18050	1.16709	0.1001
AT5G18060	1.26256	0.0338
AT5G18065	-0.615642	0.16585
AT5G18070	-0.410357	0.092
AT5G18080	0.0977395	0.90705
AT5G18090	-0.900491	1
AT5G18100	0.153448	0.67265
AT5G18110	0.0168601	0.94465
AT5G18120	-0.0616792	0.7582
AT5G18130	0.22495	0.2753
AT5G18140	0.352605	0.0911
AT5G18150	-1.35311	5e-05
AT5G18160	0	1
AT5G18170	0.243042	0.22815
AT5G18180	-0.374639	1
AT5G18190	0.235838	0.2527
AT5G18200	-0.000415968	0.99845
AT5G18210	-0.866453	0.0006
AT5G18220	-3.3251	0.05365
AT5G18230	0.22085	0.27405
AT5G18240	0.11497	0.57545
AT5G18250	0.0483754	0.83425
AT5G18260	0.282502	0.17765
AT5G18270	-0.579406	0.05335
AT5G18280	0.010665	0.9589
AT5G18290	-0.0365244	0.85775
AT5G18300	0.341113	0.7772
AT5G18310	-0.69712	0.0006
AT5G18320	0.00936121	1
AT5G18330	0	1
AT5G18340	-0.104586	0.734
AT5G18350	-0.406059	1
AT5G18360	-1.89076	5e-05
AT5G18362	0.039826	1
AT5G18370	0.0162184	1
AT5G18380	-0.209394	0.335
AT5G18390	0.53311	0.01295
AT5G18400	-1.774	5e-05
AT5G18403	0	1
AT5G18404	0.276042	0.54985
AT5G18407	3.25168	0.1712
AT5G18410	0.183347	0.4063
AT5G18420	0.344331	0.0899
AT5G18430	0.444954	0.214
AT5G18440	0.220662	0.3079
AT5G18450	0	1
AT5G18460	0.202855	0.3112
AT5G18470	-4.03055	5e-05
AT5G18475	0.068828	0.94275
AT5G18480	-0.427104	0.0373
AT5G18490	-2.1584	5e-05
AT5G18500	-0.0718408	0.72305
AT5G18510	#NAME?	1
AT5G18520	-0.194371	0.3546
AT5G18525	0.163203	0.49245
AT5G18540	0.380802	0.1717
AT5G18550	-0.207954	0.3611
AT5G18560	-0.993809	1
AT5G18570	-0.0340421	0.87585
AT5G18580	0.153357	0.5413
AT5G18590	0.103735	0.7772
AT5G18600	0.336534	0.11655
AT5G18610	0.565983	0.05385
AT5G18620	0.0732322	0.75025
AT5G18630	0.4294	0.03185
AT5G18636	-2.64377	1
AT5G18640	0.0592451	0.7743
AT5G18650	0.128006	0.52545
AT5G18660	-0.245182	0.2223
AT5G18661	inf	1
AT5G18670	0.139805	0.5632
AT5G18680	0.524712	0.0079
AT5G18690	0.151428	0.5439
AT5G18700	-0.439546	0.0764
AT5G18710	1.43554	1
AT5G18720	inf	1
AT5G18730	0.856862	1
AT5G18740	-1.26146	1
AT5G18748	0	1
AT5G18750	-0.378846	0.0853
AT5G18760	0.39879	0.0603
AT5G18770	0.0374526	0.8875
AT5G18780	-0.120225	0.71305
AT5G18790	-0.168411	0.79685
AT5G18800	-0.0235241	0.90305
AT5G18810	0.654116	1
AT5G18820	0.0174137	0.94385
AT5G18830	-0.0318723	0.8789
AT5G18840	-0.776212	1
AT5G18850	0.428844	0.0353
AT5G18860	0.129514	0.61855
AT5G18870	0	1
AT5G18880	inf	1
AT5G18890	0	1
AT5G18900	0.241228	0.24685
AT5G18910	0	1
AT5G18920	0.203426	0.49925
AT5G18930	2.38565	0.0003
AT5G18940	0.202994	0.31305
AT5G18950	-0.333753	0.16375
AT5G18960	0.067327	0.73305
AT5G18970	0.212179	0.34505
AT5G18980	-2.94383e-05	0.99555
AT5G18990	0	1
AT5G19000	0.0302944	0.91605
AT5G19010	0.104727	0.73765
AT5G19020	0.197133	0.454
AT5G19025	-0.223274	0.4003
AT5G19030	0.372172	0.12075
AT5G19040	-0.396967	0.1416
AT5G19050	-0.0230899	0.9075
AT5G19060	-0.395917	0.18655
AT5G19070	-0.646773	0.00435
AT5G19080	-0.121429	0.56425
AT5G19090	-0.00948366	0.9654
AT5G19100	0.46663	1
AT5G19110	-0.674416	1
AT5G19120	1.55401	5e-05
AT5G19130	0.104768	0.6156
AT5G19140	0.0684262	0.95365
AT5G19150	0.256075	0.24665
AT5G19151	0.497666	0.12295
AT5G19160	-0.231585	0.41975
AT5G19170	0.489007	0.09935
AT5G19172	0	1
AT5G19175	0	1
AT5G19180	0.0604788	0.76735
AT5G19190	1.33286	5e-05
AT5G19200	0.667336	0.005
AT5G19210	0.0657479	0.93915
AT5G19220	0.0626854	0.76325
AT5G19230	-1.54398	5e-05
AT5G19240	-4.38704	5e-05
AT5G19250	-0.983461	5e-05
AT5G19257	0	1
AT5G19260	-0.453763	0.0295
AT5G19270	0	1
AT5G19280	0.218991	0.3312
AT5G19290	-0.241994	0.22535
AT5G19300	0.0536867	0.8274
AT5G19310	0.0110372	0.96385
AT5G19315	0	1
AT5G19320	-0.157658	0.427
AT5G19330	0.288474	0.14895
AT5G19340	0.147547	0.51905
AT5G19350	0.125372	0.53065
AT5G19360	0	1
AT5G19370	-0.00559443	0.9764
AT5G19380	-0.485843	0.0593
AT5G19390	0.0620328	0.75745
AT5G19400	0.0870408	0.6602
AT5G19410	0.502194	1
AT5G19420	-0.0191304	0.93065
AT5G19430	0.189757	0.348
AT5G19440	0.0933893	0.63545
AT5G19450	0.243478	0.2234
AT5G19460	0.0918126	0.6748
AT5G19470	inf	1
AT5G19473	#NAME?	1
AT5G19480	0.671286	0.00125
AT5G19485	0.0862673	0.72915
AT5G19490	0.607338	1
AT5G19500	0.19746	0.76225
AT5G19510	-0.0114455	0.95875
AT5G19520	0.16862	0.528
AT5G19530	0.265859	0.18715
AT5G19540	0.206175	0.30945
AT5G19550	0.311086	0.12515
AT5G19560	-0.00384105	1
AT5G19570	0.0368721	0.86705
AT5G19580	-0.0821177	0.7417
AT5G19590	0.0980557	0.63205
AT5G19600	0.104343	0.71065
AT5G19610	0	1
AT5G19620	-0.00114593	0.99535
AT5G19630	0.300192	0.1563
AT5G19640	0	1
AT5G19650	0.604006	0.32975
AT5G19660	-0.151126	0.48555
AT5G19670	-0.131317	0.58215
AT5G19680	0.134077	0.5089
AT5G19690	0.302378	0.13505
AT5G19700	-0.848318	1
AT5G19710	0	1
AT5G19720	0	1
AT5G19729	0	1
AT5G19730	0.155806	0.5487
AT5G19740	0.0355124	0.90585
AT5G19750	-0.297354	0.70935
AT5G19760	-0.00324023	0.98775
AT5G19770	-0.0444872	0.8396
AT5G19780	-0.1062	0.59745
AT5G19790	-0.854331	0.6374
AT5G19800	-0.264058	0.7362
AT5G19810	#NAME?	1
AT5G19820	-0.090078	0.6522
AT5G19830	-0.0349476	0.9088
AT5G19840	-0.0739759	0.9365
AT5G19850	0.142626	0.49005
AT5G19855	0.104362	0.60485
AT5G19860	0.102493	0.6187
AT5G19870	-0.243177	1
AT5G19875	-0.315163	0.36975
AT5G19880	inf	1
AT5G19890	0.278867	0.31185
AT5G19900	-0.653514	0.0014
AT5G19910	0.382528	0.2726
AT5G19920	0.0669086	0.796
AT5G19930	-0.346344	0.13385
AT5G19940	0.100292	0.6547
AT5G19950	0.00138553	0.88605
AT5G19960	0.252141	0.25125
AT5G19970	0.690131	0.02015
AT5G19980	-0.0949257	0.63925
AT5G19990	0.180853	0.37125
AT5G20000	0.162344	0.4545
AT5G20010	-0.669914	0.00055
AT5G20020	-0.122448	0.5707
AT5G20030	0.302937	0.22645
AT5G20040	0.0561623	0.7869
AT5G20045	-1.22308	1
AT5G20050	-1.01999	5e-05
AT5G20060	0.0538153	0.7964
AT5G20070	-0.0703863	0.7312
AT5G20080	0.0640144	0.77865
AT5G20090	0.098003	0.6219
AT5G20100	inf	1
AT5G20110	0.636375	0.0114
AT5G20120	0.220229	0.3119
AT5G20130	0.129469	0.72905
AT5G20140	0.123573	0.6526
AT5G20150	-0.237347	0.31085
AT5G20160	0.0456427	0.8173
AT5G20165	0.161455	0.4248
AT5G20170	0.452111	0.0365
AT5G20180	-0.0963961	0.6459
AT5G20181	0	1
AT5G20190	-0.408177	0.04885
AT5G20200	-0.27969	0.1536
AT5G20220	0.346076	0.08785
AT5G20230	-1.07678	5e-05
AT5G20240	0.716594	0.00235
AT5G20250	0.27685	0.24805
AT5G20260	-1.39068	1
AT5G20270	-0.41027	0.04515
AT5G20280	-0.0531231	0.7924
AT5G20290	-0.0412195	0.84875
AT5G20300	0.0429708	0.8294
AT5G20310	0	1
AT5G20320	0.108298	1
AT5G20330	inf	1
AT5G20340	0	1
AT5G20350	-0.263348	0.1867
AT5G20360	-0.202725	0.3401
AT5G20370	0	1
AT5G20380	0.167215	0.4322
AT5G20390	0	1
AT5G20400	-1.11711	5e-05
AT5G20410	-1.11687	0.0003
AT5G20420	-0.0928674	1
AT5G20430	#NAME?	1
AT5G20440	0	1
AT5G20447	0	1
AT5G20450	0.337423	0.26265
AT5G20460	0	1
AT5G20470	-2.55179	1
AT5G20480	-1.61021	5e-05
AT5G20490	0.12487	0.53975
AT5G20500	0.0791979	0.7068
AT5G20510	0.0626173	0.92615
AT5G20520	0.219255	0.2742
AT5G20540	-0.0360314	0.87815
AT5G20550	-0.371607	0.334
AT5G20560	0	1
AT5G20570	0.165187	0.41305
AT5G20580	-0.0262293	0.916
AT5G20590	-0.209954	0.4325
AT5G20600	-0.115557	0.703
AT5G20610	-0.185631	0.34535
AT5G20620	0.151066	0.4471
AT5G20630	0.116187	0.5858
AT5G20635	-0.0143042	1
AT5G20640	0.929099	0.5733
AT5G20650	-0.130805	0.51455
AT5G20660	0.184221	0.35095
AT5G20670	2.39217	0.00185
AT5G20680	-0.164286	0.43405
AT5G20690	0	1
AT5G20700	-0.261123	0.19275
AT5G20710	-1.00457	1
AT5G20720	-0.139295	0.5259
AT5G20730	-0.280213	0.6141
AT5G20736	0	1
AT5G20740	-1.1139	5e-05
AT5G20790	-0.441221	0.1161
AT5G20810	0.212155	1
AT5G20820	0.569488	0.24455
AT5G20830	0.30683	0.1694
AT5G20840	0.289384	0.15285
AT5G20850	-0.216519	0.5468
AT5G20860	-0.301329	1
AT5G20870	-0.486661	1
AT5G20885	-0.226191	0.35645
AT5G20890	0.0768607	0.6972
AT5G20900	0.241865	0.26695
AT5G20910	0.282529	0.7033
AT5G20920	0.208922	0.28985
AT5G20930	-0.000850983	0.99255
AT5G20935	0.223608	0.39135
AT5G20940	0.388806	1
AT5G20950	-0.0543837	0.7849
AT5G20960	0.0306242	0.87775
AT5G20970	0	1
AT5G20980	0.0408642	0.84495
AT5G20990	-0.0432643	0.82275
AT5G21005	0	1
AT5G21010	0.0134437	0.94565
AT5G21020	0.0804952	0.70935
AT5G21030	0	1
AT5G21040	0.191252	0.3372
AT5G21050	-1.99496	1
AT5G21060	0.0472244	0.8371
AT5G21070	-0.661962	0.00035
AT5G21080	-3.99366	1
AT5G21090	-0.340678	0.09595
AT5G21100	-0.360254	0.0757
AT5G21105	-0.0241656	0.90675
AT5G21110	0	1
AT5G21120	#NAME?	1
AT5G21125	0	1
AT5G21130	0	1
AT5G21140	0.0478614	0.89285
AT5G21150	1.4226	1
AT5G21160	0.190926	0.3396
AT5G21170	0.377	0.06225
AT5G21222	0.0679879	0.72955
AT5G21274	0.0899533	0.65645
AT5G21280	-0.347033	0.3091
AT5G21326	0.158792	0.4318
AT5G21430	0.173624	0.3946
AT5G21482	-0.367476	0.0662
AT5G21900	0.156751	0.5663
AT5G21910	-0.215994	0.8991
AT5G21920	0.0533008	0.79335
AT5G21930	0.367021	0.0667
AT5G21940	1.33972	5e-05
AT5G21950	-0.499902	0.1322
AT5G21960	#NAME?	1
AT5G21970	0.0205096	0.93035
AT5G21990	0.0328871	0.8683
AT5G22000	-0.286917	0.1609
AT5G22010	0.0258929	0.9094
AT5G22020	0.25896	0.23045
AT5G22030	0.0671916	0.7446
AT5G22040	0.209926	0.3517
AT5G22050	0.335827	0.0946
AT5G22060	-0.644611	0.00115
AT5G22070	0.0857858	0.78615
AT5G22080	0.266401	0.32365
AT5G22090	0.275672	0.1713
AT5G22100	-0.101533	0.6615
AT5G22110	-0.0031465	1
AT5G22120	-0.00208211	0.996
AT5G22130	0.00509056	0.98905
AT5G22140	-0.00775347	0.97395
AT5G22150	0	1
AT5G22160	0	1
AT5G22170	0	1
AT5G22180	0	1
AT5G22190	0	1
AT5G22200	0.718527	1
AT5G22210	0.0858438	0.68665
AT5G22220	-0.000459063	0.9874
AT5G22240	-1.34815	1
AT5G22250	-4.16556	5e-05
AT5G22260	0	1
AT5G22270	0.0798822	0.7018
AT5G22280	0.281652	0.1954
AT5G22290	0.261492	0.22185
AT5G22300	0.136058	0.5245
AT5G22310	0.809146	0.00065
AT5G22320	0.269891	0.1883
AT5G22330	0.301285	0.16
AT5G22340	-0.0325396	0.86735
AT5G22350	0.0749718	0.7126
AT5G22355	-1.14586	1
AT5G22360	0.196335	0.3391
AT5G22370	-0.019271	0.93835
AT5G22380	-7.3917	0.06015
AT5G22390	0.372957	0.07585
AT5G22400	-0.0545326	0.7948
AT5G22410	-0.890097	0.0648
AT5G22420	0	1
AT5G22430	-0.591231	1
AT5G22440	0.063159	0.7522
AT5G22450	-0.615095	0.00315
AT5G22460	0.103837	1
AT5G22470	0	1
AT5G22480	0.222219	0.39145
AT5G22490	0	1
AT5G22500	0.0642273	0.78095
AT5G22510	0.00498616	0.9827
AT5G22520	-7.0236	5e-05
AT5G22530	-5.77977	5e-05
AT5G22540	-5.45246	0.002
AT5G22545	-3.52371	1
AT5G22550	0.0712818	1
AT5G22555	-1.24834	1
AT5G22560	1.65222	1
AT5G22570	#NAME?	1
AT5G22580	0.0559024	0.79015
AT5G22590	0	1
AT5G22600	0	1
AT5G22608	0.670249	0.04845
AT5G22610	-0.288065	1
AT5G22620	0.143279	0.4764
AT5G22630	-1.43672	5e-05
AT5G22640	0.05902	0.7665
AT5G22650	0.0155277	0.9394
AT5G22660	-0.522386	1
AT5G22670	#NAME?	1
AT5G22680	-3.62764	0.04665
AT5G22690	-3.28362	5e-05
AT5G22700	0.501099	0.0438
AT5G22720	1.06554	0.0014
AT5G22730	0.316275	0.1668
AT5G22740	0.145223	0.54255
AT5G22750	-0.28602	1
AT5G22760	0.086464	0.6731
AT5G22770	0.161513	0.4441
AT5G22780	-0.0436835	0.83415
AT5G22790	-0.0649505	0.7835
AT5G22791	-1.31683	1
AT5G22794	0.557776	1
AT5G22800	0.0381461	0.8452
AT5G22810	-0.533447	1
AT5G22820	0.106497	0.67015
AT5G22830	0.18648	0.5382
AT5G22840	-0.115418	0.70465
AT5G22850	0.0612494	0.7562
AT5G22860	0.0102936	0.98145
AT5G22870	1.22039	0.1383
AT5G22875	0.269894	0.2577
AT5G22880	-0.0968419	0.6299
AT5G22890	0.235521	0.36615
AT5G22900	0	1
AT5G22910	0	1
AT5G22920	0.687614	0.00085
AT5G22930	-0.129424	1
AT5G22940	0.167524	0.4576
AT5G22950	0.415733	0.04105
AT5G22960	0	1
AT5G22970	0	1
AT5G22980	0	1
AT5G22990	0	1
AT5G23000	-2.47696	5e-05
AT5G23010	0.246966	0.28225
AT5G23020	0.230168	0.4091
AT5G23027	0	1
AT5G23030	-0.874004	1
AT5G23035	0	1
AT5G23040	0.0934845	0.6426
AT5G23050	0.589601	0.00405
AT5G23060	-0.0337971	0.8756
AT5G23070	-0.168919	0.6388
AT5G23080	0.0383542	0.892
AT5G23090	0.180827	0.3756
AT5G23100	-0.358512	0.12745
AT5G23110	0.0621144	0.7796
AT5G23120	0.215683	0.33495
AT5G23130	-0.721171	0.0006
AT5G23140	0.0420869	0.8298
AT5G23150	-0.383099	0.13615
AT5G23160	-0.282052	1
AT5G23170	0.262919	0.39135
AT5G23180	0	1
AT5G23190	-0.200934	1
AT5G23200	-0.145121	0.50635
AT5G23210	0.272636	0.17475
AT5G23212	0	1
AT5G23220	-0.648071	0.0928
AT5G23230	0.589026	0.02585
AT5G23240	0.85495	0.0019
AT5G23250	0.156778	0.4403
AT5G23260	0	1
AT5G23270	-0.120475	1
AT5G23280	0.966546	5e-05
AT5G23290	0.0976038	0.6892
AT5G23300	-0.097702	0.7941
AT5G23310	0.120317	0.55395
AT5G23320	0.0786306	0.83765
AT5G23330	0.242327	0.2297
AT5G23340	0.288421	0.16035
AT5G23350	0.254561	0.8683
AT5G23360	1.14305	0.00045
AT5G23370	2.21461	0.01405
AT5G23380	0.434019	0.036
AT5G23390	-0.0239357	0.9071
AT5G23395	0.0273802	0.8999
AT5G23400	-0.30602	0.2003
AT5G23405	0.15958	0.5221
AT5G23411	0.876983	0.0844
AT5G23420	-0.00484666	0.9812
AT5G23430	-0.0478912	0.85505
AT5G23440	0.137384	0.4911
AT5G23450	-0.0157023	0.93675
AT5G23460	0.1473	0.50285
AT5G23470	0	1
AT5G23480	0.0814135	1
AT5G23490	-0.507982	0.05615
AT5G23510	-2.47199	5e-05
AT5G23520	-0.432997	0.0423
AT5G23530	0.152674	0.5152
AT5G23535	0.0781183	0.73085
AT5G23540	0.0390803	0.84425
AT5G23550	0.174418	0.44265
AT5G23570	-0.126181	0.621
AT5G23575	0.29135	0.2645
AT5G23580	0.0181654	0.9729
AT5G23590	0.149226	0.44855
AT5G23600	-0.0403772	0.88355
AT5G23610	-0.00405979	0.984
AT5G23630	-0.0822041	0.67765
AT5G23640	0	1
AT5G23650	0	1
AT5G23660	0.611617	0.0035
AT5G23670	0.262761	0.23975
AT5G23680	1.09343	0.12845
AT5G23690	0.345474	0.20685
AT5G23700	0.341681	1
AT5G23710	0.0574914	0.79545
AT5G23720	0.184144	0.42985
AT5G23730	-0.221378	0.29805
AT5G23740	0.0167759	0.93515
AT5G23750	-0.241807	0.26055
AT5G23760	0.650558	0.0085
AT5G23770	0.878428	0.0196
AT5G23780	-0.0929309	1
AT5G23790	0.232401	1
AT5G23800	0.178061	1
AT5G23810	0.296998	0.3607
AT5G23820	-0.094341	0.64885
AT5G23830	-0.202205	0.428
AT5G23840	-0.37727	1
AT5G23850	-0.0482235	0.85265
AT5G23860	-0.0415213	0.8415
AT5G23870	0.719482	0.02535
AT5G23880	0.0658318	0.77185
AT5G23890	-0.00997814	0.95905
AT5G23900	-0.0716472	0.7228
AT5G23903	#NAME?	1
AT5G23908	0	1
AT5G23910	0.415007	0.1842
AT5G23920	0.117952	0.5676
AT5G23930	-0.11805	0.70825
AT5G23940	-0.389149	0.06145
AT5G23950	-1.09541	1
AT5G23960	0	1
AT5G23970	inf	1
AT5G23980	-0.130788	0.6429
AT5G23989	0	1
AT5G23990	-0.0684758	1
AT5G24000	0.818488	0.00075
AT5G24010	0.339506	0.12485
AT5G24020	-0.0572568	0.7705
AT5G24030	-0.961296	5e-05
AT5G24040	-1.33034	1
AT5G24050	0	1
AT5G24060	0.45845	0.0728
AT5G24070	0.130093	1
AT5G24080	0	1
AT5G24090	0.22697	0.3388
AT5G24100	1.00983	1
AT5G24105	1.34145	0.03125
AT5G24110	-7.97538	5e-05
AT5G24120	0.050614	0.81385
AT5G24130	inf	1
AT5G24140	0.0449065	1
AT5G24150	0.229857	0.2858
AT5G24155	0.574901	0.03735
AT5G24160	0.281616	0.1545
AT5G24165	0.337011	0.08915
AT5G24170	0.36804	0.10015
AT5G24180	#NAME?	1
AT5G24190	1.3719	1
AT5G24200	0.135594	1
AT5G24210	-1.08403	5e-05
AT5G24220	0.362781	1
AT5G24230	-0.160753	0.4669
AT5G24240	-0.20088	1
AT5G24250	0	1
AT5G24260	-0.0871675	0.6622
AT5G24270	0.105104	0.63015
AT5G24280	-0.199476	1
AT5G24290	-0.40309	0.0831
AT5G24300	0.0429259	0.82725
AT5G24310	-0.0123836	0.9709
AT5G24313	-1.1747	0.09515
AT5G24314	0.080278	0.6893
AT5G24316	0	1
AT5G24318	0.235366	0.3701
AT5G24320	0.109464	0.58995
AT5G24330	0.0297137	1
AT5G24340	0.492876	0.0389
AT5G24350	0.0704523	0.7418
AT5G24352	0.753055	0.0372
AT5G24355	0	1
AT5G24360	0.0829011	0.6881
AT5G24370	inf	1
AT5G24380	-1.10946	5e-05
AT5G24390	-0.785512	0.31635
AT5G24400	-0.295102	0.14005
AT5G24410	-0.124758	0.7208
AT5G24420	-0.221713	0.26835
AT5G24430	-0.639479	0.002
AT5G24440	0	1
AT5G24450	0.450824	0.03535
AT5G24460	0.247851	0.2189
AT5G24470	1.67659	5e-05
AT5G24480	#NAME?	1
AT5G24490	0.82024	0.00055
AT5G24500	-0.0124702	0.988
AT5G24510	0.673259	1
AT5G24520	-0.0833713	0.685
AT5G24530	0.271632	0.1758
AT5G24540	0	1
AT5G24550	0	1
AT5G24560	0	1
AT5G24570	0.745654	0.0005
AT5G24580	0.398931	0.25505
AT5G24590	-2.61768	5e-05
AT5G24593	0	1
AT5G24600	-3.10183	1
AT5G24610	0.229674	0.2782
AT5G24620	-0.300011	0.17585
AT5G24630	0.0268138	0.96955
AT5G24640	-0.0770153	1
AT5G24650	0.130642	0.5122
AT5G24655	0.569405	0.2528
AT5G24660	-0.14055	0.66135
AT5G24670	0.233021	0.2963
AT5G24680	0.380217	0.7743
AT5G24690	0.0794442	0.69825
AT5G24710	0.0904185	0.64615
AT5G24740	-0.0459186	1
AT5G24750	0.454621	1
AT5G24760	0.27599	0.24575
AT5G24770	-0.611666	0.04215
AT5G24780	-1.2972	0.00115
AT5G24790	0	1
AT5G24800	0.480161	0.2106
AT5G24810	-0.153844	0.52535
AT5G24820	0.674102	0.0367
AT5G24830	0.561865	0.17675
AT5G24840	0.223106	0.372
AT5G24850	0.137817	0.5497
AT5G24860	inf	1
AT5G24870	0.471329	0.0344
AT5G24879	0	1
AT5G24880	-0.0513466	1
AT5G24890	0.96132	5e-05
AT5G24900	-0.261458	1
AT5G24910	-0.137869	1
AT5G24920	0.0357891	0.92275
AT5G24930	0.0640557	0.77335
AT5G24940	0	1
AT5G24950	0	1
AT5G24960	0.236976	1
AT5G24970	0.216448	0.40235
AT5G24980	0.317323	0.18225
AT5G24990	-0.0381146	0.89675
AT5G25000	inf	1
AT5G25010	-0.650065	0.1002
AT5G25020	-1.03162	1
AT5G25030	0	1
AT5G25040	-0.094273	0.6572
AT5G25050	-1.94802	5e-05
AT5G25060	0.156929	0.4333
AT5G25070	0.418344	0.0356
AT5G25080	0.107641	0.65285
AT5G25090	-0.594605	0.3464
AT5G25100	-0.154283	0.4561
AT5G25102	0	1
AT5G25110	-0.386549	0.1156
AT5G25120	0.197797	0.31675
AT5G25130	0.310522	0.22045
AT5G25140	0.210155	0.3339
AT5G25150	0.261167	0.27465
AT5G25160	-0.130645	0.61055
AT5G25170	-2.79469	5e-05
AT5G25180	-0.757674	0.35905
AT5G25190	-0.0959225	0.7485
AT5G25200	inf	1
AT5G25210	0.60077	0.0149
AT5G25220	0.0835796	0.6944
AT5G25230	inf	1
AT5G25240	1.34583	5e-05
AT5G25250	-3.90523	5e-05
AT5G25260	-2.74077	5e-05
AT5G25265	0.123038	0.54265
AT5G25270	0.191102	0.3542
AT5G25280	2.67224	5e-05
AT5G25290	0	1
AT5G25300	0	1
AT5G25310	1.05438	1
AT5G25320	inf	1
AT5G25330	0	1
AT5G25340	0.190988	1
AT5G25350	1.49677	5e-05
AT5G25360	0.550015	0.00635
AT5G25370	0.228693	1
AT5G25380	0.224087	1
AT5G25390	inf	1
AT5G25400	#NAME?	1
AT5G25410	0	1
AT5G25415	inf	1
AT5G25420	0	1
AT5G25422	0	1
AT5G25425	0	1
AT5G25430	0	1
AT5G25440	-1.27165	5e-05
AT5G25450	-0.883474	0.01955
AT5G25460	0.0656909	0.75585
AT5G25470	-0.666914	1
AT5G25475	-0.0253277	0.93005
AT5G25480	-0.149696	0.6295
AT5G25490	0.658894	0.0823
AT5G25500	-0.0462806	0.957
AT5G25510	0.172424	0.40045
AT5G25520	0.212415	0.28545
AT5G25530	0	1
AT5G25540	-0.144912	0.49275
AT5G25550	-0.12503	1
AT5G25560	0.370527	0.06945
AT5G25570	1.4569	0.00585
AT5G25580	0.154261	1
AT5G25590	0.0680729	0.75305
AT5G25600	0	1
AT5G25610	-0.54351	0.0093
AT5G25620	0.835808	0.0059
AT5G25630	0.474051	0.02315
AT5G25640	1.42871	1
AT5G25750	-1.14025	0.32535
AT5G25752	0.232253	0.25495
AT5G25754	-0.0542149	0.79285
AT5G25757	-0.192238	0.37085
AT5G25760	0.234857	0.3346
AT5G25770	0.224675	0.5436
AT5G25780	-0.00953217	0.9629
AT5G25790	0.672262	1
AT5G25800	0.153501	0.5658
AT5G25810	0.265628	0.44505
AT5G25820	-0.183238	0.4835
AT5G25830	0.0166298	1
AT5G25840	0.289454	0.1458
AT5G25850	0	1
AT5G25860	0	1
AT5G25870	0	1
AT5G25880	-0.349529	1
AT5G25890	0.0866949	0.68465
AT5G25900	0.00139476	0.9951
AT5G25910	-2.56632	5e-05
AT5G25920	-2.71762	5e-05
AT5G25930	-3.51617	5e-05
AT5G25940	-0.315666	0.46425
AT5G25950	0	1
AT5G25960	0	1
AT5G25970	-0.111899	1
AT5G25980	-0.271504	0.20185
AT5G25990	0.974606	0.0528
AT5G26000	-0.197157	0.3734
AT5G26010	0.467574	0.03035
AT5G26030	-2.86	5e-05
AT5G26040	0.216702	0.78925
AT5G26050	0	1
AT5G26060	0	1
AT5G26070	0	1
AT5G26080	-0.371395	1
AT5G26090	inf	1
AT5G26100	0	1
AT5G26110	0.0900283	0.67715
AT5G26114	0	1
AT5G26120	inf	1
AT5G26130	#NAME?	1
AT5G26140	inf	1
AT5G26150	0.755222	1
AT5G26160	-0.130085	0.56325
AT5G26170	-0.408537	0.44005
AT5G26180	0.0232417	0.91305
AT5G26190	-1.15948	1
AT5G26200	0.85328	0.00125
AT5G26210	-0.0829231	0.8061
AT5G26220	-0.181198	1
AT5G26230	-0.101558	0.67105
AT5G26240	0.279122	0.21305
AT5G26250	1.29734	1
AT5G26260	-0.196881	0.3942
AT5G26262	0	1
AT5G26270	-0.404369	0.0451
AT5G26280	0.300828	0.16455
AT5G26290	0.218667	1
AT5G26300	0.187701	1
AT5G26310	-0.118517	1
AT5G26320	-1.48062	1
AT5G26330	-0.702063	0.0718
AT5G26340	-0.758141	0.00045
AT5G26360	0.0361273	0.8606
AT5G26570	-5.80035e-05	0.99805
AT5G26580	0	1
AT5G26594	0	1
AT5G26600	0.459243	0.0269
AT5G26610	0.195348	0.39705
AT5G26617	0	1
AT5G26620	0.116552	0.82165
AT5G26622	0.609323	0.00295
AT5G26630	0.794476	0.1842
AT5G26640	0	1
AT5G26650	0	1
AT5G26660	-0.295703	0.4298
AT5G26667	0.0389298	0.85065
AT5G26670	-0.263493	0.44215
AT5G26673	#NAME?	1
AT5G26680	0.0523394	1
AT5G26690	1.45586	1
AT5G26692	0	1
AT5G26700	1.07707	1
AT5G26710	-0.100122	0.6144
AT5G26717	0	1
AT5G26720	-0.0360669	0.8756
AT5G26730	0.907195	1
AT5G26731	-0.962081	0.00015
AT5G26740	0.394682	0.0518
AT5G26742	0.0264152	0.8998
AT5G26749	0.0552947	0.8762
AT5G26751	-0.0156388	0.9373
AT5G26760	0.189854	0.37795
AT5G26770	-0.856626	5e-05
AT5G26780	0.167579	0.44785
AT5G26790	0.302146	0.4288
AT5G26800	0.0537165	0.80215
AT5G26805	0	1
AT5G26810	0	1
AT5G26820	0.247772	0.2187
AT5G26830	0.0497927	0.80095
AT5G26840	0	1
AT5G26848	0	1
AT5G26850	0.17871	0.4033
AT5G26860	-0.201554	0.35165
AT5G26880	-0.171001	0.40655
AT5G26890	-0.651446	1
AT5G26900	inf	1
AT5G26910	-0.0754905	0.7084
AT5G26912	0	1
AT5G26920	-4.10906	5e-05
AT5G26930	#NAME?	1
AT5G26940	0.228168	0.288
AT5G26950	-0.328005	1
AT5G26960	0.544052	0.0232
AT5G26970	1.76729	1
AT5G26980	0.478842	0.06745
AT5G26990	0.0562811	0.7853
AT5G27000	0.068137	1
AT5G27010	0	1
AT5G27020	inf	1
AT5G27030	0.0164752	1
AT5G27050	0	1
AT5G27060	-0.596709	1
AT5G27070	#NAME?	1
AT5G27080	0	1
AT5G27090	0	1
AT5G27100	0.174667	0.53055
AT5G27110	-0.0542003	0.8839
AT5G27120	-0.00836526	0.9651
AT5G27130	0	1
AT5G27140	0	1
AT5G27150	-0.129336	0.52055
AT5G27170	0	1
AT5G27200	0	1
AT5G27210	0.38958	0.1794
AT5G27220	0.617294	1
AT5G27230	-0.103731	1
AT5G27238	0	1
AT5G27240	0.173849	0.50955
AT5G27247	inf	1
AT5G27260	0	1
AT5G27270	-0.0962051	0.63905
AT5G27280	0.22735	0.49455
AT5G27290	0.144173	0.6525
AT5G27300	0.537399	0.01205
AT5G27310	0	1
AT5G27320	0.706016	0.00085
AT5G27330	0.243517	0.2954
AT5G27340	0	1
AT5G27350	0.151605	0.44735
AT5G27360	0.542508	0.06035
AT5G27370	0	1
AT5G27380	0.0526697	0.7986
AT5G27390	0.129802	0.50355
AT5G27395	0.16093	0.4384
AT5G27400	0.236023	0.3188
AT5G27410	0.408831	0.4358
AT5G27420	-5.91745	5e-05
AT5G27430	-0.00919228	0.96305
AT5G27440	0.117784	0.65295
AT5G27450	-0.222248	0.4042
AT5G27460	0.303745	0.36945
AT5G27470	-0.0340289	0.86575
AT5G27490	0.210104	0.36215
AT5G27495	0	1
AT5G27510	0	1
AT5G27520	-0.318293	0.12905
AT5G27530	0	1
AT5G27540	0.155332	0.5036
AT5G27550	-0.16521	0.72925
AT5G27560	0.0764448	0.70135
AT5G27570	0	1
AT5G27580	#NAME?	1
AT5G27600	0.114317	0.6049
AT5G27606	0	1
AT5G27610	0.410823	1
AT5G27620	-0.0849691	0.78575
AT5G27630	0.00394871	1
AT5G27640	-0.0939358	0.65015
AT5G27650	0.115676	0.55715
AT5G27660	0.205093	1
AT5G27670	0.125705	0.5255
AT5G27680	-0.0649841	1
AT5G27690	0.45081	0.18825
AT5G27700	0.0198026	0.9203
AT5G27710	0.18622	0.4044
AT5G27720	0.129087	0.526
AT5G27730	0.209842	0.3097
AT5G27740	0.188358	0.3658
AT5G27750	-0.146853	0.5561
AT5G27760	-1.78764	5e-05
AT5G27770	0.0675481	0.7396
AT5G27780	0	1
AT5G27790	0	1
AT5G27800	0	1
AT5G27810	-0.921191	1
AT5G27820	-0.280275	0.25405
AT5G27830	-0.335928	0.12715
AT5G27840	-0.0502585	0.8031
AT5G27850	0.0597176	0.7799
AT5G27860	0.252844	0.2409
AT5G27870	0	1
AT5G27880	0	1
AT5G27889	2.1374	0.22705
AT5G27890	0.49849	0.0738
AT5G27910	#NAME?	1
AT5G27920	0.187252	0.3449
AT5G27930	0.409913	0.0628
AT5G27940	-0.899646	1
AT5G27944	0	1
AT5G27945	0	1
AT5G27950	0.380257	0.06795
AT5G27960	0	1
AT5G27967	0	1
AT5G27970	0.251976	0.28275
AT5G27980	0.5829	1
AT5G27990	0.171198	0.4038
AT5G28000	0	1
AT5G28010	0.149911	0.6494
AT5G28020	0.118837	0.55625
AT5G28030	0.4516	1
AT5G28040	0.186116	0.34545
AT5G28050	0.346261	0.10365
AT5G28052	0	1
AT5G28060	0.054247	0.79055
AT5G28070	0	1
AT5G28080	-0.0702309	0.8057
AT5G28090	0	1
AT5G28150	0.165725	0.45095
AT5G28160	0	1
AT5G28180	0	1
AT5G28190	0	1
AT5G28210	inf	1
AT5G28220	0.378142	0.1036
AT5G28235	0	1
AT5G28237	inf	1
AT5G28288	0	1
AT5G28290	0.214948	0.3594
AT5G28295	inf	1
AT5G28300	0.789159	5e-05
AT5G28310	1.48363	1
AT5G28320	0.905655	1
AT5G28340	0.225768	1
AT5G28350	0.285155	0.27695
AT5G28370	0	1
AT5G28380	0	1
AT5G28390	0.457448	0.1758
AT5G28400	-0.109304	1
AT5G28410	0	1
AT5G28420	0	1
AT5G28442	-0.0143924	0.96675
AT5G28450	0.105372	1
AT5G28460	0.0944006	1
AT5G28463	0	1
AT5G28465	0	1
AT5G28470	0	1
AT5G28490	-0.415653	0.23075
AT5G28491	0	1
AT5G28500	-0.210977	0.3076
AT5G28510	inf	1
AT5G28520	-1.58977	1
AT5G28530	-0.213615	0.40195
AT5G28540	-0.101392	0.6131
AT5G28550	0	1
AT5G28560	0	1
AT5G28590	0	1
AT5G28610	-6.53789	5e-05
AT5G28615	0	1
AT5G28620	0	1
AT5G28630	-3.66619	5e-05
AT5G28640	0.301992	0.15255
AT5G28642	0	1
AT5G28646	-0.239877	1
AT5G28650	-0.0212886	1
AT5G28660	0	1
AT5G28680	0	1
AT5G28690	0	1
AT5G28720	0	1
AT5G28730	0	1
AT5G28740	0.0109796	0.9558
AT5G28750	0.0199612	0.9249
AT5G28770	0.418025	0.04065
AT5G28780	0	1
AT5G28781	0	1
AT5G28800	0	1
AT5G28810	2.13354	1
AT5G28820	0	1
AT5G28821	0	1
AT5G28823	0	1
AT5G28830	-0.393754	0.05455
AT5G28840	0.357899	0.0847
AT5G28850	0.193976	0.33675
AT5G28885	0	1
AT5G28900	0.351236	0.085
AT5G28910	-0.344667	1
AT5G28919	0	1
AT5G28920	0.0777129	0.69785
AT5G28931	0	1
AT5G28950	0	1
AT5G28960	inf	1
AT5G29000	0.0726082	0.74205
AT5G29044	0	1
AT5G29050	0	1
AT5G29054	0	1
AT5G29070	0	1
AT5G29210	0	1
AT5G29231	0	1
AT5G29560	0	1
AT5G29613	0	1
AT5G29624	0	1
AT5G29807	0	1
AT5G30341	0	1
AT5G30490	0.087795	0.66525
AT5G30495	0.281251	0.23065
AT5G30500	#NAME?	1
AT5G30510	0.0205149	0.9209
AT5G30520	0	1
AT5G31412	0	1
AT5G32440	0.253704	0.20935
AT5G32450	0.106558	0.6038
AT5G32460	#NAME?	1
AT5G32470	0.0350407	0.86105
AT5G32590	0	1
AT5G32597	0	1
AT5G32613	0	1
AT5G32619	0	1
AT5G33210	0	1
AT5G33280	0.114221	0.5848
AT5G33290	-0.324442	0.1662
AT5G33300	0.0786727	0.80005
AT5G33320	-0.0446561	0.82595
AT5G33330	-0.61495	1
AT5G33340	-2.22077	1
AT5G33355	-0.759728	0.1256
AT5G33370	-0.907006	5e-05
AT5G33390	#NAME?	1
AT5G33393	0	1
AT5G33406	0	1
AT5G33421	0	1
AT5G33806	0	1
AT5G33898	0	1
AT5G34581	0	1
AT5G34780	0	1
AT5G34828	0	1
AT5G34829	0	1
AT5G34830	0	1
AT5G34850	0.103098	0.61945
AT5G34869	0	1
AT5G34870	0	1
AT5G34881	0	1
AT5G34882	0	1
AT5G34883	0	1
AT5G34885	0	1
AT5G34887	0	1
AT5G34905	0	1
AT5G34908	0	1
AT5G34930	-0.0554558	0.80315
AT5G34940	0.131507	0.61955
AT5G35050	0	1
AT5G35066	0	1
AT5G35069	0	1
AT5G35080	0.164784	0.42895
AT5G35090	inf	1
AT5G35100	0.0373877	0.85335
AT5G35110	-1.18113	0.23255
AT5G35120	0	1
AT5G35160	-0.107839	0.5903
AT5G35170	0.419308	0.0413
AT5G35180	0.19735	0.33775
AT5G35190	-1.21578	0.0009
AT5G35195	0	1
AT5G35200	-0.00579445	0.9753
AT5G35210	0.0801343	0.69205
AT5G35220	0.0233201	0.9118
AT5G35230	0	1
AT5G35290	0	1
AT5G35300	0	1
AT5G35320	0.346248	0.35525
AT5G35330	0.190043	0.44015
AT5G35338	0	1
AT5G35360	0.176991	0.45915
AT5G35370	-1.43456	0.0051
AT5G35375	0.302179	1
AT5G35380	inf	1
AT5G35390	-0.745557	1
AT5G35400	0.244372	0.37465
AT5G35405	0	1
AT5G35410	0.371605	0.1775
AT5G35430	-0.20137	0.3071
AT5G35450	-0.218591	0.35095
AT5G35460	-0.0066376	0.9745
AT5G35470	0	1
AT5G35475	0	1
AT5G35480	-0.368306	0.31875
AT5G35490	0.455185	0.09815
AT5G35510	inf	1
AT5G35520	0.279007	0.4472
AT5G35525	-1.21161	0.01425
AT5G35526	0	1
AT5G35530	-0.0469091	0.8164
AT5G35540	0	1
AT5G35550	#NAME?	1
AT5G35560	0.244323	0.24775
AT5G35570	0.0507408	0.7992
AT5G35580	-2.12557	5e-05
AT5G35590	-0.0156987	0.93795
AT5G35600	inf	1
AT5G35603	0	1
AT5G35604	0	1
AT5G35610	0	1
AT5G35620	0.114063	0.5623
AT5G35630	0.0217965	0.9186
AT5G35631	0	1
AT5G35640	0	1
AT5G35660	0	1
AT5G35670	0.0541199	0.9703
AT5G35680	-0.0893268	0.65505
AT5G35688	0	1
AT5G35690	0.0467809	0.81465
AT5G35695	0	1
AT5G35698	0	1
AT5G35700	0.28935	0.2145
AT5G35715	inf	1
AT5G35730	0.164846	0.43305
AT5G35732	0.472458	0.10165
AT5G35735	-3.97522	5e-05
AT5G35737	inf	1
AT5G35740	0.158264	0.48465
AT5G35750	0.497582	0.01575
AT5G35753	0.933536	0.0007
AT5G35760	0.415209	1
AT5G35770	1.29987	1
AT5G35790	0.229487	0.2461
AT5G35810	inf	1
AT5G35830	0	1
AT5G35840	0.163933	0.43245
AT5G35870	inf	1
AT5G35890	0	1
AT5G35900	0	1
AT5G35910	0.032878	0.8722
AT5G35917	inf	1
AT5G35920	0	1
AT5G35926	0.415519	0.24475
AT5G35930	0.250954	1
AT5G35940	-0.439679	1
AT5G35945	0	1
AT5G35950	0	1
AT5G35960	1.08865	1
AT5G35970	0.115931	0.5702
AT5G35980	0.142194	0.4741
AT5G35995	0.0103025	0.96575
AT5G36000	-1.6636	0.0002
AT5G36001	-1.99833	5e-05
AT5G36080	0	1
AT5G36100	2.37336	1
AT5G36110	0.00554334	1
AT5G36120	0.19971	0.3193
AT5G36130	0	1
AT5G36140	0	1
AT5G36150	inf	1
AT5G36160	0.248339	0.2159
AT5G36170	0.280383	0.1732
AT5G36180	-0.175307	1
AT5G36190	0	1
AT5G36200	0	1
AT5G36210	0.272899	0.2038
AT5G36220	0.231772	0.25755
AT5G36228	0	1
AT5G36230	0.0406513	0.83815
AT5G36240	#NAME?	1
AT5G36250	-0.298648	0.13615
AT5G36260	-2.36916	1
AT5G36280	inf	1
AT5G36290	-0.543872	0.0064
AT5G36300	0	1
AT5G36310	0	1
AT5G36320	0	1
AT5G36330	0	1
AT5G36340	0	1
AT5G36350	0	1
AT5G36360	0	1
AT5G36370	0	1
AT5G36380	0	1
AT5G36390	0	1
AT5G36400	0	1
AT5G36410	0	1
AT5G36420	0	1
AT5G36430	0	1
AT5G36440	0	1
AT5G36450	0	1
AT5G36460	0	1
AT5G36470	0	1
AT5G36480	0	1
AT5G36490	0	1
AT5G36500	0	1
AT5G36520	0	1
AT5G36540	0	1
AT5G36550	0	1
AT5G36657	0	1
AT5G36658	0	1
AT5G36659	0	1
AT5G36661	0	1
AT5G36662	0	1
AT5G36670	0	1
AT5G36680	0	1
AT5G36690	0	1
AT5G36700	0	1
AT5G36710	0	1
AT5G36720	0	1
AT5G36722	0	1
AT5G36730	0	1
AT5G36738	0	1
AT5G36739	0	1
AT5G36740	#NAME?	1
AT5G36770	0	1
AT5G36780	0	1
AT5G36790	inf	1
AT5G36800	0	1
AT5G36805	0	1
AT5G36810	0	1
AT5G36820	0	1
AT5G36870	1.18815	1
AT5G36880	-0.193931	0.34445
AT5G36890	-0.0163013	0.94125
AT5G36900	inf	1
AT5G36910	-0.329011	0.11705
AT5G36920	-0.911592	0.01115
AT5G36925	-4.90958	5e-05
AT5G36930	-0.258934	0.22035
AT5G36940	0.360316	0.0786
AT5G36950	0.0458827	0.83705
AT5G36960	0.315429	1
AT5G36970	#NAME?	1
AT5G36980	0	1
AT5G37000	0.069875	0.82155
AT5G37010	-0.233831	0.3353
AT5G37020	0.292505	0.1734
AT5G37030	0	1
AT5G37040	0	1
AT5G37050	inf	1
AT5G37055	0.402439	0.1146
AT5G37060	0	1
AT5G37070	-0.291135	0.16425
AT5G37130	0.412473	0.05525
AT5G37140	0	1
AT5G37150	0	1
AT5G37160	0	1
AT5G37170	0	1
AT5G37180	-0.217337	1
AT5G37190	0.121815	0.5945
AT5G37200	0	1
AT5G37210	-0.496115	1
AT5G37220	0	1
AT5G37230	#NAME?	1
AT5G37240	0.00368347	1
AT5G37250	-1.68126	0.16295
AT5G37260	1.48315	5e-05
AT5G37270	0	1
AT5G37280	0	1
AT5G37290	0.544655	0.1298
AT5G37300	inf	1
AT5G37310	0.135688	0.49105
AT5G37320	0	1
AT5G37340	0.919652	1
AT5G37350	0.0228205	0.90565
AT5G37351	0	1
AT5G37360	0.0313641	0.8792
AT5G37370	-0.00382323	0.9837
AT5G37380	-0.00614724	0.9743
AT5G37400	0.207556	0.541
AT5G37410	0.505812	0.1405
AT5G37415	0	1
AT5G37420	-6.05767	0.122
AT5G37430	0	1
AT5G37440	-0.513199	0.07425
AT5G37450	-0.91122	1
AT5G37460	0	1
AT5G37470	0	1
AT5G37473	inf	1
AT5G37474	0	1
AT5G37475	0.0382587	0.84525
AT5G37478	-1.47873	1
AT5G37480	-0.247584	0.27155
AT5G37490	-5.94205	5e-05
AT5G37500	0.044403	1
AT5G37510	-0.12128	0.56225
AT5G37520	0	1
AT5G37530	-0.266774	0.4158
AT5G37540	-1.28198	5e-05
AT5G37550	-1.1068	0.00675
AT5G37560	0	1
AT5G37570	-0.233131	0.56775
AT5G37590	0.112601	1
AT5G37600	0.114263	0.57945
AT5G37610	inf	1
AT5G37620	inf	1
AT5G37630	0.219991	0.4232
AT5G37640	0	1
AT5G37650	0	1
AT5G37660	-0.351173	0.2495
AT5G37667	0	1
AT5G37670	0.618191	0.04795
AT5G37680	0.0866288	0.7226
AT5G37690	-0.996057	1
AT5G37710	0.47461	0.02295
AT5G37720	0.0543773	0.7879
AT5G37730	0	1
AT5G37740	0.218135	0.2923
AT5G37750	-1.62809	5e-05
AT5G37760	-0.579788	0.23255
AT5G37770	-2.23886	5e-05
AT5G37780	-0.0997006	0.6287
AT5G37790	0.264221	0.24815
AT5G37800	0	1
AT5G37810	0	1
AT5G37820	0	1
AT5G37830	-0.0598863	0.7624
AT5G37840	0.737523	1
AT5G37850	0.14978	0.4714
AT5G37860	#NAME?	1
AT5G37870	0	1
AT5G37890	-0.0159334	0.9475
AT5G37900	#NAME?	1
AT5G37910	0	1
AT5G37920	0	1
AT5G37930	0.599376	0.0048
AT5G37940	#NAME?	1
AT5G37950	0	1
AT5G37960	#NAME?	1
AT5G37970	0	1
AT5G37980	-0.344693	1
AT5G37990	-1.28258	5e-05
AT5G38000	-0.10775	1
AT5G38010	-0.620457	0.1273
AT5G38020	-0.864526	0.01485
AT5G38030	-0.183362	1
AT5G38040	-0.0128803	0.97905
AT5G38050	0.491737	0.05115
AT5G38060	0.000570413	0.9845
AT5G38070	-1.23843	1
AT5G38080	0	1
AT5G38090	0	1
AT5G38100	-0.0896241	1
AT5G38110	-0.152606	0.47965
AT5G38120	0.147443	1
AT5G38130	0	1
AT5G38140	1.16004	0.0008
AT5G38150	0.40538	0.0823
AT5G38160	0	1
AT5G38170	0	1
AT5G38180	0	1
AT5G38190	inf	1
AT5G38195	0	1
AT5G38197	0	1
AT5G38200	0.0231331	0.91255
AT5G38210	-2.70253	5e-05
AT5G38220	-0.0234351	0.9171
AT5G38240	-2.26795	5e-05
AT5G38250	-2.07052	0.00065
AT5G38260	0.553451	1
AT5G38270	0	1
AT5G38280	-0.957223	0.00225
AT5G38290	-0.0013086	0.99255
AT5G38300	-0.373704	0.25255
AT5G38310	-5.14559	5e-05
AT5G38314	0	1
AT5G38317	0	1
AT5G38320	-0.177338	1
AT5G38330	0	1
AT5G38340	-0.423853	0.1378
AT5G38344	1.09299	1
AT5G38350	-1.02598	0.0095
AT5G38360	0.247708	0.29915
AT5G38370	0	1
AT5G38378	0	1
AT5G38380	-0.0279535	0.89125
AT5G38386	inf	1
AT5G38390	inf	1
AT5G38396	inf	1
AT5G38400	0	1
AT5G38410	0	1
AT5G38420	0.114397	0.65685
AT5G38430	-0.084506	0.73225
AT5G38435	0	1
AT5G38440	0	1
AT5G38450	-0.356938	1
AT5G38460	0.194183	0.37225
AT5G38470	0.217035	0.27015
AT5G38480	0.12981	0.51695
AT5G38490	0	1
AT5G38500	0	1
AT5G38510	0.352794	0.07985
AT5G38520	0.0608217	0.7767
AT5G38530	0.126507	0.5277
AT5G38540	0.451704	1
AT5G38550	-0.0764485	0.81205
AT5G38560	-0.413784	0.0389
AT5G38565	1.79208	1
AT5G38570	0	1
AT5G38580	0	1
AT5G38590	0.436116	0.0979
AT5G38600	-0.134101	0.5664
AT5G38610	-0.603158	0.3331
AT5G38620	0	1
AT5G38630	0.163602	0.6224
AT5G38640	0.120659	0.63775
AT5G38650	0	1
AT5G38660	0.218885	0.27915
AT5G38670	0	1
AT5G38680	#NAME?	1
AT5G38690	0.649923	0.00925
AT5G38700	-3.23447	0.0754
AT5G38710	-0.845893	0.0212
AT5G38720	0.0203472	0.93605
AT5G38730	-0.459058	0.07665
AT5G38740	#NAME?	1
AT5G38750	#NAME?	1
AT5G38760	0	1
AT5G38770	-0.25657	1
AT5G38780	0.681192	0.00715
AT5G38790	-0.245368	1
AT5G38800	0	1
AT5G38810	0	1
AT5G38820	1.95649	1
AT5G38830	0.101379	0.6128
AT5G38840	0.0080104	0.968
AT5G38850	0.0762236	0.71545
AT5G38860	0.518396	0.0251
AT5G38880	-0.0168315	0.93125
AT5G38890	0.21525	0.3799
AT5G38895	-0.490995	0.04485
AT5G38900	-0.356547	0.60045
AT5G38910	0	1
AT5G38920	0	1
AT5G38930	0.152133	0.7013
AT5G38940	0.0176384	0.9362
AT5G38950	0	1
AT5G38960	0	1
AT5G38970	-0.910561	1
AT5G38980	-0.335345	0.1127
AT5G38990	-1.72347	5e-05
AT5G39000	-3.47901	0.00075
AT5G39010	#NAME?	1
AT5G39020	-4.24146	5e-05
AT5G39024	0	1
AT5G39030	-1.43955	5e-05
AT5G39040	0.0263229	0.8996
AT5G39050	0.425312	0.03805
AT5G39080	1.42108	5e-05
AT5G39090	-0.520597	0.064
AT5G39100	-2.4211	0.08055
AT5G39110	-0.335714	0.34745
AT5G39120	0.424009	0.3594
AT5G39130	0.721353	1
AT5G39140	0	1
AT5G39150	-0.194998	1
AT5G39160	0.0340348	0.92335
AT5G39170	0	1
AT5G39180	-0.694618	1
AT5G39190	-0.0803995	0.7769
AT5G39200	0	1
AT5G39210	-0.0347557	0.87445
AT5G39220	-2.01935	1
AT5G39230	0	1
AT5G39240	0.124354	0.87565
AT5G39250	0.234631	0.33035
AT5G39260	-0.792628	1
AT5G39270	0	1
AT5G39280	0	1
AT5G39290	0	1
AT5G39300	0	1
AT5G39310	0	1
AT5G39320	-0.203418	0.32985
AT5G39330	-0.628544	0.249
AT5G39340	0.319381	0.1436
AT5G39350	-0.650501	0.0142
AT5G39360	-0.243588	0.2235
AT5G39365	0	1
AT5G39370	0	1
AT5G39380	-0.527579	0.03815
AT5G39390	-2.40285	1
AT5G39400	0	1
AT5G39410	0.082686	0.7213
AT5G39420	-1.10312	1
AT5G39430	inf	1
AT5G39440	0	1
AT5G39450	-0.050447	0.8421
AT5G39460	0	1
AT5G39470	0	1
AT5G39471	-1.03354	1
AT5G39480	0	1
AT5G39490	inf	1
AT5G39493	1.08529	1
AT5G39500	-0.216312	0.2888
AT5G39510	0.17447	0.3938
AT5G39520	0.708188	0.44345
AT5G39530	0.548647	0.0086
AT5G39540	0	1
AT5G39550	0.467622	0.1115
AT5G39560	inf	1
AT5G39570	-0.0905339	0.67115
AT5G39580	-1.89144	5e-05
AT5G39581	0	1
AT5G39590	0.0291232	0.89
AT5G39600	-0.0403783	0.9582
AT5G39610	1.1331	5e-05
AT5G39620	0	1
AT5G39630	0	1
AT5G39640	0	1
AT5G39645	inf	1
AT5G39650	#NAME?	1
AT5G39660	-0.21288	0.32805
AT5G39670	-6.06426	5e-05
AT5G39680	-2.90041	0.06035
AT5G39690	0	1
AT5G39700	0	1
AT5G39710	0.129917	0.6047
AT5G39720	-2.29368	1
AT5G39730	0.180909	0.3654
AT5G39740	-0.0138834	0.9478
AT5G39750	0	1
AT5G39760	0.478362	0.0543
AT5G39770	#NAME?	1
AT5G39785	-3.06473	5e-05
AT5G39790	0.222324	0.37545
AT5G39800	0.0651465	0.8101
AT5G39810	inf	1
AT5G39820	-0.190799	1
AT5G39830	0.233331	0.2732
AT5G39840	0.00879253	0.96705
AT5G39850	0.158141	0.45585
AT5G39860	-1.06212	0.0545
AT5G39865	0.269906	0.48465
AT5G39870	0	1
AT5G39880	0	1
AT5G39890	0.195451	1
AT5G39900	0.30069	0.23255
AT5G39910	0	1
AT5G39920	0	1
AT5G39930	0	1
AT5G39940	-0.068962	0.9361
AT5G39950	0.0607679	0.76525
AT5G39960	0.0292475	0.909
AT5G39970	0.0713364	0.92195
AT5G39980	-0.111795	0.62395
AT5G39990	0.0739373	0.74835
AT5G40000	-2.88765	1
AT5G40010	-0.860878	0.0374
AT5G40020	0.134729	1
AT5G40030	-1.44263	0.00245
AT5G40040	-0.377844	0.41575
AT5G40050	0	1
AT5G40060	0.425735	0.07925
AT5G40070	0	1
AT5G40080	0.0102797	0.96415
AT5G40090	1.05972	0.0065
AT5G40100	0.373437	0.16485
AT5G40120	0	1
AT5G40140	-0.482557	0.0579
AT5G40150	-0.719516	0.0003
AT5G40155	-1.60237	1
AT5G40160	-0.0555752	0.78785
AT5G40170	-1.27051	5e-05
AT5G40180	-3.03882	0.2458
AT5G40190	0.0397612	0.8457
AT5G40200	0.0596304	0.7701
AT5G40210	0.453918	1
AT5G40220	#NAME?	1
AT5G40230	-0.334616	1
AT5G40240	0.127306	0.60825
AT5G40250	-0.201519	0.31405
AT5G40260	0	1
AT5G40270	0.376649	0.23515
AT5G40280	0.0220562	0.9281
AT5G40290	0	1
AT5G40300	-0.577826	0.0078
AT5G40310	0	1
AT5G40320	1.89942	1
AT5G40330	-0.762946	1
AT5G40340	-0.0651714	0.74145
AT5G40350	0	1
AT5G40360	0	1
AT5G40370	-0.538402	0.00765
AT5G40380	0.192381	0.35445
AT5G40382	-0.618968	0.7771
AT5G40390	-0.157815	0.4423
AT5G40400	0.108964	0.66755
AT5G40405	-0.47255	0.18005
AT5G40410	-0.400888	0.2918
AT5G40420	#NAME?	1
AT5G40430	0	1
AT5G40440	0.337733	0.1988
AT5G40450	0.0816721	0.70265
AT5G40460	-4.40841	5e-05
AT5G40470	0.0977262	0.6581
AT5G40480	0.133909	0.5964
AT5G40490	0.498373	0.1762
AT5G40500	0.28914	0.15425
AT5G40510	-0.049355	0.88475
AT5G40520	0.0479168	0.82615
AT5G40530	0.0861299	0.73175
AT5G40540	-2.53088	5e-05
AT5G40550	-0.0630956	0.81695
AT5G40560	0	1
AT5G40570	0.332171	1
AT5G40580	0.298715	0.1973
AT5G40590	-0.568993	0.0126
AT5G40595	0	1
AT5G40600	0.134708	0.579
AT5G40610	-0.229693	0.30785
AT5G40620	#NAME?	1
AT5G40630	0.555729	0.2416
AT5G40640	-0.170149	0.61045
AT5G40645	-0.622491	1
AT5G40650	-0.0188846	0.93915
AT5G40660	0.190069	0.6213
AT5G40670	0.303417	0.13535
AT5G40680	inf	1
AT5G40690	-0.0459459	0.854
AT5G40700	0.206223	0.4243
AT5G40710	0.273399	0.24405
AT5G40720	0.954148	5e-05
AT5G40730	-0.611844	0.0739
AT5G40740	0.413838	0.06155
AT5G40750	0	1
AT5G40760	-0.153464	0.5093
AT5G40770	-0.0909909	0.6523
AT5G40780	-0.33705	0.1136
AT5G40790	0	1
AT5G40800	2.38047	1
AT5G40810	0.00652481	0.97625
AT5G40820	0.040129	1
AT5G40830	-0.148153	0.4902
AT5G40840	-0.677575	1
AT5G40847	0	1
AT5G40850	-0.0737649	0.7263
AT5G40855	0	1
AT5G40860	-1.69384	1
AT5G40870	0.138942	0.49485
AT5G40880	-0.258891	0.90535
AT5G40890	-0.0487309	0.81765
AT5G40900	1.21125	0.0243
AT5G40910	-1.57847	5e-05
AT5G40930	0.006397	0.9759
AT5G40940	-1.89892	1
AT5G40950	-0.0588538	0.78425
AT5G40960	0.447522	0.39785
AT5G40970	-0.0354044	0.8817
AT5G40980	-0.892131	0.10075
AT5G40981	0	1
AT5G40990	-0.553554	1
AT5G41000	0.629446	0.0164
AT5G41010	1.66892	1
AT5G41020	0.201368	0.31475
AT5G41030	1.69888	1
AT5G41040	-0.402301	0.09225
AT5G41050	0.260023	0.19265
AT5G41060	0.150539	0.45445
AT5G41070	0.273193	0.23785
AT5G41071	inf	1
AT5G41080	0.62502	0.0042
AT5G41090	0.807836	1
AT5G41100	-3.65478	5e-05
AT5G41109	0	1
AT5G41110	0.115628	0.61975
AT5G41120	0.0799184	1
AT5G41130	0.781648	0.01985
AT5G41140	-0.225894	0.4818
AT5G41150	-0.0826286	0.8341
AT5G41160	-3.36868	0.0238
AT5G41170	-2.04287	5e-05
AT5G41180	-0.866785	0.001
AT5G41190	-0.0227579	0.9123
AT5G41200	#NAME?	1
AT5G41210	0.255355	0.20555
AT5G41220	0.245407	0.2679
AT5G41240	0.253259	0.2823
AT5G41250	inf	1
AT5G41260	-0.0720716	0.7241
AT5G41270	0.396195	0.13745
AT5G41280	0.368164	1
AT5G41290	-0.220703	1
AT5G41300	-0.350416	0.42495
AT5G41310	0	1
AT5G41315	-0.0947243	1
AT5G41320	0.22768	1
AT5G41330	0.30392	0.15365
AT5G41340	0.288902	0.16675
AT5G41350	0.372789	0.07165
AT5G41360	0.0633177	1
AT5G41370	0.264432	0.22975
AT5G41380	#NAME?	1
AT5G41390	-2.52191	1
AT5G41400	-2.01293	5e-05
AT5G41401	0	1
AT5G41410	-0.105036	0.6299
AT5G41420	0	1
AT5G41430	inf	1
AT5G41440	inf	1
AT5G41450	0	1
AT5G41460	-0.16406	1
AT5G41470	-0.499011	1
AT5G41480	0.263195	0.2295
AT5G41490	0	1
AT5G41500	0	1
AT5G41510	0	1
AT5G41520	0.0513663	0.81495
AT5G41530	0	1
AT5G41540	#NAME?	1
AT5G41550	-4.88259	0.0004
AT5G41560	0.152505	0.49765
AT5G41570	-0.539342	1
AT5G41580	0.0549958	0.82575
AT5G41590	0.734406	0.052
AT5G41600	0.0634223	0.74685
AT5G41610	-0.365987	0.1371
AT5G41614	0	1
AT5G41620	0.387402	0.1407
AT5G41630	0	1
AT5G41640	0	1
AT5G41650	-0.380545	0.2805
AT5G41660	0	1
AT5G41670	-0.101843	0.60505
AT5G41680	-5.49927	5e-05
AT5G41685	-0.14922	0.6189
AT5G41690	0.0599595	1
AT5G41700	0.379683	0.0644
AT5G41720	inf	1
AT5G41730	-3.02119	1
AT5G41740	-5.07233	5e-05
AT5G41750	-5.86485	5e-05
AT5G41760	0.181753	0.3596
AT5G41761	1.19624	0.0184
AT5G41765	0	1
AT5G41770	0.23674	0.24525
AT5G41774	0	1
AT5G41780	-0.761689	1
AT5G41790	-0.413393	0.0423
AT5G41800	0.1282	0.52695
AT5G41810	-0.267307	0.18005
AT5G41820	0.337373	1
AT5G41830	-0.682149	1
AT5G41840	#NAME?	1
AT5G41850	0.113415	1
AT5G41860	0.180297	0.79005
AT5G41870	-0.0778807	0.74085
AT5G41880	0.262244	1
AT5G41890	-0.526899	1
AT5G41900	-0.142043	1
AT5G41908	0	1
AT5G41910	-0.061583	0.8405
AT5G41920	0.500741	0.02115
AT5G41940	-0.0926302	0.6449
AT5G41950	0.0775358	0.69955
AT5G41960	0.214167	0.3315
AT5G41970	0.0917518	0.64805
AT5G41980	0.612069	0.359
AT5G41992	-0.337052	0.11195
AT5G42000	-0.189635	0.33855
AT5G42010	-2.56287	5e-05
AT5G42020	-0.310217	0.1277
AT5G42030	0.160004	0.4404
AT5G42040	-2.97319	0.0644
AT5G42050	-2.45269	5e-05
AT5G42053	0	1
AT5G42060	-0.177697	0.4571
AT5G42070	0.133084	0.49665
AT5G42080	0.153777	0.4505
AT5G42090	0.0584978	0.7872
AT5G42100	-0.139484	0.488
AT5G42110	0.0756826	0.70935
AT5G42120	1.14853	1
AT5G42130	0.172586	0.3847
AT5G42140	-0.605989	0.0069
AT5G42146	-0.0715041	0.77145
AT5G42150	-0.0344295	0.8765
AT5G42170	0	1
AT5G42180	-0.206632	0.85065
AT5G42190	0.116372	0.56975
AT5G42200	0.669316	0.00245
AT5G42203	0	1
AT5G42210	-1.78576	1
AT5G42220	0.0739203	0.71845
AT5G42223	0	1
AT5G42230	0.899243	1
AT5G42232	0	1
AT5G42235	inf	1
AT5G42240	-0.0601636	0.7587
AT5G42242	inf	1
AT5G42250	0.10376	0.60675
AT5G42260	0	1
AT5G42270	0.0733629	0.72435
AT5G42280	-0.767981	0.66495
AT5G42290	-2.86463	0.0196
AT5G42300	-0.238243	0.2368
AT5G42310	0.0485054	0.8238
AT5G42320	0.376091	0.55455
AT5G42325	-1.47499	1
AT5G42330	-0.0791417	0.7845
AT5G42340	inf	1
AT5G42350	0.107837	0.66525
AT5G42360	-0.0287423	0.89635
AT5G42370	-0.242147	0.3739
AT5G42380	-8.78129	5e-05
AT5G42390	0.271091	0.1929
AT5G42400	0.231851	0.39355
AT5G42405	0	1
AT5G42410	0	1
AT5G42420	0.0315734	0.8803
AT5G42430	0	1
AT5G42440	-2.77363	5e-05
AT5G42450	0.172138	0.63455
AT5G42460	0.140371	0.50075
AT5G42470	0.469561	0.03555
AT5G42480	0.0220689	0.91255
AT5G42490	3.01709	1
AT5G42500	-0.391922	0.5045
AT5G42504	0	1
AT5G42510	0	1
AT5G42520	0.0665566	0.739
AT5G42530	0.535658	0.01175
AT5G42540	0.132352	0.5067
AT5G42560	0.0581162	0.7725
AT5G42567	0	1
AT5G42570	-0.3781	0.0578
AT5G42580	-1.40987	1
AT5G42590	-0.52245	1
AT5G42591	0	1
AT5G42600	#NAME?	1
AT5G42610	-2.04987	1
AT5G42620	0.165319	0.41035
AT5G42630	0.497973	1
AT5G42635	0	1
AT5G42640	0	1
AT5G42650	-1.08596	5e-05
AT5G42655	inf	1
AT5G42660	0.403559	0.07095
AT5G42670	0.251287	0.274
AT5G42680	1.27482	5e-05
AT5G42690	-0.433842	1
AT5G42700	1.28357	1
AT5G42710	0.326642	1
AT5G42720	-0.136345	0.52035
AT5G42740	0.125561	0.57275
AT5G42750	0.607722	0.00375
AT5G42760	-0.382496	0.45665
AT5G42765	0.112735	0.7951
AT5G42770	0.123412	0.67915
AT5G42780	0.47643	0.07115
AT5G42785	-0.798563	1
AT5G42790	-0.149302	0.4723
AT5G42797	0	1
AT5G42800	0.655744	1
AT5G42810	0.0326873	0.9358
AT5G42820	0.0938556	0.6986
AT5G42825	0.0622707	0.75895
AT5G42830	-1.41837	5e-05
AT5G42840	0.211206	0.4564
AT5G42850	0.0427054	0.83155
AT5G42860	0.0389453	0.90755
AT5G42870	0.0582643	0.77315
AT5G42880	0.188407	0.44885
AT5G42890	0.145538	0.47395
AT5G42895	0	1
AT5G42900	0.96703	0.00015
AT5G42905	0	1
AT5G42910	0	1
AT5G42920	0.0995776	0.61885
AT5G42930	0.877255	1
AT5G42940	-0.241322	0.2326
AT5G42950	-0.00539809	0.9783
AT5G42955	0	1
AT5G42957	0	1
AT5G42960	-0.276633	0.194
AT5G42965	-1.89918	0.20465
AT5G42970	-0.144025	0.52085
AT5G42980	0.0220144	0.91835
AT5G42990	0.286808	0.17395
AT5G43000	0	1
AT5G43010	0.11931	0.5845
AT5G43020	-1.06719	5e-05
AT5G43030	0.277887	1
AT5G43040	0.137735	1
AT5G43050	-0.153615	0.4756
AT5G43060	0.129415	0.5277
AT5G43066	0	1
AT5G43070	-0.0333148	0.8742
AT5G43080	-0.601613	0.12625
AT5G43090	#NAME?	1
AT5G43100	-0.0112371	0.95985
AT5G43110	0	1
AT5G43120	0.734244	1
AT5G43130	0.0498046	0.80545
AT5G43140	-0.0859271	0.70695
AT5G43150	-0.495038	0.03645
AT5G43160	-1.4996	0.4027
AT5G43170	-2.23463	5e-05
AT5G43175	-1.20836	1
AT5G43180	-0.452068	0.11555
AT5G43185	0	1
AT5G43190	0.0397917	0.8474
AT5G43200	-1.36733	1
AT5G43210	0.898003	5e-05
AT5G43211	0	1
AT5G43230	0.169234	1
AT5G43240	-0.719557	1
AT5G43245	0	1
AT5G43250	0.18157	0.62765
AT5G43260	0.195182	0.3324
AT5G43270	1.51372	5e-05
AT5G43280	0.353809	0.0869
AT5G43285	2.5846	1
AT5G43290	1.05801	5e-05
AT5G43300	1.70289	5e-05
AT5G43310	-0.19135	0.3453
AT5G43320	0.185334	0.34765
AT5G43330	0.111132	0.59565
AT5G43340	0	1
AT5G43350	-0.213804	0.28875
AT5G43360	0	1
AT5G43370	-1.04876	1
AT5G43380	-0.765225	0.00265
AT5G43390	0	1
AT5G43400	-0.553929	0.04185
AT5G43401	0	1
AT5G43410	0	1
AT5G43420	-4.12752	5e-05
AT5G43430	0.384296	0.44395
AT5G43440	0.102205	0.7108
AT5G43450	0.473714	0.0193
AT5G43460	0.187937	0.3731
AT5G43470	0.0049416	0.98015
AT5G43480	1.79355	1
AT5G43490	-1.43444	1
AT5G43500	0.50486	0.0726
AT5G43510	#NAME?	1
AT5G43513	0	1
AT5G43518	0	1
AT5G43520	-1.00029	5e-05
AT5G43525	0	1
AT5G43530	0.541085	1
AT5G43540	1.14611	0.05015
AT5G43550	0	1
AT5G43560	0.15476	0.4384
AT5G43570	0	1
AT5G43580	0.547159	0.0073
AT5G43590	0.161379	1
AT5G43600	0.311369	0.1253
AT5G43610	0	1
AT5G43620	-3.12946	5e-05
AT5G43630	0.342002	0.09065
AT5G43640	0	1
AT5G43650	-0.7494	1
AT5G43660	-1.01434	1
AT5G43670	0.305473	0.13065
AT5G43680	0.287126	0.1865
AT5G43690	-0.173643	0.6827
AT5G43695	0	1
AT5G43700	1.55888	5e-05
AT5G43710	0.450084	0.05915
AT5G43720	0.139292	0.54805
AT5G43730	-0.299069	0.26655
AT5G43740	0.320823	0.111
AT5G43745	0.402008	0.0869
AT5G43750	0.0939702	0.6416
AT5G43755	#NAME?	1
AT5G43760	-0.710414	0.00085
AT5G43770	-0.693318	1
AT5G43780	-0.111797	0.57555
AT5G43790	0.58109	0.02565
AT5G43810	0.419652	0.056
AT5G43820	11.7291	1
AT5G43822	0.223887	0.4627
AT5G43830	0.258979	0.19705
AT5G43840	1.09699	0.05675
AT5G43850	0.377252	0.0607
AT5G43860	0.496449	0.02725
AT5G43870	-0.195812	0.3617
AT5G43880	-0.157148	0.4413
AT5G43890	-2.65759	5e-05
AT5G43900	0.102468	0.6717
AT5G43910	0.59494	0.2892
AT5G43920	0.34008	0.09815
AT5G43930	0.16972	0.4334
AT5G43935	0	1
AT5G43940	0.133531	0.5158
AT5G43950	0.0110156	0.99065
AT5G43960	-0.0293259	0.88785
AT5G43970	-0.236818	0.23395
AT5G43980	0.118387	0.74725
AT5G43990	-0.081292	0.78755
AT5G44000	-0.0654549	0.7535
AT5G44005	0.606668	0.0187
AT5G44010	0.847373	0.0067
AT5G44020	0.181314	0.41725
AT5G44030	-0.0212224	0.96125
AT5G44040	-0.267835	0.3076
AT5G44050	-0.516866	0.0479
AT5G44060	-3.43295	5e-05
AT5G44065	#NAME?	1
AT5G44070	-4.52879	5e-05
AT5G44080	0.214329	0.29325
AT5G44090	0.024206	0.9026
AT5G44100	0.141767	0.47425
AT5G44110	-0.182084	0.51105
AT5G44120	-6.78456	0.2237
AT5G44130	0.154812	0.47805
AT5G44140	inf	1
AT5G44150	0.189945	0.47685
AT5G44160	-0.0790924	0.7701
AT5G44170	0.378325	0.0681
AT5G44180	-0.0157023	0.9394
AT5G44190	1.12305	5e-05
AT5G44200	0.334717	0.10625
AT5G44210	0.497848	0.0455
AT5G44220	0	1
AT5G44230	0.24609	0.3528
AT5G44240	0.253015	0.253
AT5G44250	0.633134	0.00175
AT5G44260	1.0368	5e-05
AT5G44265	0	1
AT5G44270	inf	1
AT5G44280	0.139229	0.53475
AT5G44290	-0.826536	0.0001
AT5G44300	0	1
AT5G44306	0	1
AT5G44310	-1.25384	1
AT5G44316	#NAME?	1
AT5G44320	-0.0438468	0.8296
AT5G44330	0	1
AT5G44340	-0.122143	0.57915
AT5G44345	0	1
AT5G44350	-1.06762	0.03145
AT5G44360	inf	1
AT5G44370	-0.29848	0.20035
AT5G44380	-0.29874	0.1372
AT5G44390	0.448575	0.03475
AT5G44400	-0.0185882	0.9369
AT5G44410	0.229914	0.2657
AT5G44420	-1.41893	0.04445
AT5G44430	1.27764	1
AT5G44440	-1.68478	1
AT5G44450	0.204784	0.36065
AT5G44460	-0.602843	0.06095
AT5G44470	0	1
AT5G44480	0.253341	1
AT5G44490	0.777843	0.032
AT5G44495	0	1
AT5G44500	-0.022167	0.93325
AT5G44510	0.450558	0.0358
AT5G44520	0.339998	0.0877
AT5G44530	0.308561	0.1536
AT5G44540	-1.41377	1
AT5G44550	-0.666736	0.03785
AT5G44560	0.0383719	0.8747
AT5G44565	0.20256	0.5868
AT5G44568	-2.11612	5e-05
AT5G44570	-3.55853	1
AT5G44572	0.837916	5e-05
AT5G44574	0.0357428	0.88435
AT5G44575	0.963955	5e-05
AT5G44578	1.20068	5e-05
AT5G44580	0.134923	0.51245
AT5G44582	-1.08468	5e-05
AT5G44585	-0.87124	0.0002
AT5G44590	-0.812619	1
AT5G44600	0.456954	0.0814
AT5G44610	-0.23388	0.23815
AT5G44620	0.503122	1
AT5G44630	0	1
AT5G44635	-0.0412939	1
AT5G44640	0	1
AT5G44650	0.0618945	0.7644
AT5G44660	0.154478	0.4736
AT5G44670	-0.293826	0.26995
AT5G44680	1.17634	5e-05
AT5G44690	-3.18254	1
AT5G44700	-0.611661	1
AT5G44710	0.054306	0.8337
AT5G44720	0.131954	0.64895
AT5G44730	0.32662	0.32425
AT5G44740	0.0507568	1
AT5G44750	0.204217	0.3548
AT5G44760	0	1
AT5G44770	0	1
AT5G44780	-0.152516	0.5624
AT5G44785	0.0245982	0.9107
AT5G44790	0.0582038	0.76715
AT5G44800	0.149715	0.4554
AT5G44820	-1.17259	5e-05
AT5G44830	0	1
AT5G44840	0	1
AT5G44850	0	1
AT5G44860	-0.473556	0.01675
AT5G44870	-1.03775	5e-05
AT5G44894	0	1
AT5G44900	-0.844033	1
AT5G44910	-2.09046	5e-05
AT5G44920	0	1
AT5G44930	-0.228538	0.2684
AT5G44940	inf	1
AT5G44950	0	1
AT5G44960	0	1
AT5G44970	0	1
AT5G44973	-1.93642	1
AT5G44980	0.128409	0.70835
AT5G44990	-2.7661	0.0011
AT5G45000	-1.51931	0.00185
AT5G45010	0.133025	0.54885
AT5G45020	0.0955114	0.70645
AT5G45030	-0.288385	0.3924
AT5G45040	0.363669	0.1679
AT5G45050	-0.0634908	0.7531
AT5G45060	-0.1278	0.52175
AT5G45070	-0.472033	1
AT5G45080	-0.397541	0.24255
AT5G45090	-0.137384	1
AT5G45095	1.22385	1
AT5G45100	-0.912316	0.0004
AT5G45105	inf	1
AT5G45110	-1.70346	5e-05
AT5G45113	0	1
AT5G45120	0	1
AT5G45130	-0.415825	0.04075
AT5G45140	0.509167	1
AT5G45150	0.48703	1
AT5G45160	0.18617	0.4524
AT5G45170	0.0679121	0.733
AT5G45180	0	1
AT5G45190	0.115653	0.56185
AT5G45200	-0.728949	1
AT5G45210	-0.387055	1
AT5G45220	-0.65597	0.0866
AT5G45230	0	1
AT5G45240	0.235286	1
AT5G45250	-0.655932	0.00165
AT5G45260	-0.453576	0.03165
AT5G45275	-0.221032	0.4887
AT5G45280	-1.27073	5e-05
AT5G45290	-0.0141497	0.94965
AT5G45300	0.147118	0.5438
AT5G45310	0.566524	0.0171
AT5G45320	1.30762	1
AT5G45330	0.41472	0.07265
AT5G45340	-5.32839	5e-05
AT5G45350	-0.204841	0.3131
AT5G45360	0.369463	0.0714
AT5G45370	-0.353407	0.1767
AT5G45380	0.397207	0.06625
AT5G45390	-0.0292483	0.8875
AT5G45400	-0.321972	0.2255
AT5G45410	-0.0802793	0.69695
AT5G45420	0.00603644	0.9752
AT5G45428	0.814421	0.11985
AT5G45430	-0.997213	0.01535
AT5G45440	-0.606819	0.0845
AT5G45450	inf	1
AT5G45460	0.722986	0.01595
AT5G45469	-0.278964	0.4451
AT5G45470	0.0373214	0.85285
AT5G45480	-0.356351	0.348
AT5G45490	0.0814626	0.77225
AT5G45500	0.0169807	0.93415
AT5G45510	0.090312	0.6609
AT5G45520	0.840649	1
AT5G45530	0.344421	1
AT5G45540	0.287921	1
AT5G45550	0.354581	0.09635
AT5G45560	0.347993	1
AT5G45570	0	1
AT5G45573	0	1
AT5G45580	1.39812	1
AT5G45590	0.074689	0.7574
AT5G45600	0.325966	0.1523
AT5G45610	0.636425	0.01435
AT5G45620	0.129661	0.52135
AT5G45630	-2.94413	5e-05
AT5G45640	0	1
AT5G45650	-0.227507	1
AT5G45660	0.17068	0.39955
AT5G45670	-0.449817	0.0324
AT5G45680	0.163778	0.42015
AT5G45690	#NAME?	1
AT5G45700	-0.924412	0.0337
AT5G45710	-1.04918	5e-05
AT5G45720	0.0123829	1
AT5G45730	-0.357435	0.3367
AT5G45740	0.0843757	1
AT5G45750	-1.70179	5e-05
AT5G45760	0.0558075	0.8399
AT5G45770	1.39506	1
AT5G45775	-0.00116769	0.9951
AT5G45780	0.00734395	0.97435
AT5G45790	0.284201	0.41515
AT5G45800	0.135054	0.5163
AT5G45810	-0.135596	1
AT5G45820	1.19619	5e-05
AT5G45830	0.558788	0.0094
AT5G45840	-0.141646	0.5726
AT5G45850	-0.961473	1
AT5G45860	-1.29236	1
AT5G45870	0.590365	1
AT5G45875	0	1
AT5G45880	inf	1
AT5G45890	0	1
AT5G45900	0.0967788	0.68975
AT5G45910	0	1
AT5G45920	-0.83059	1
AT5G45930	-0.119537	0.56865
AT5G45940	0.38748	0.7265
AT5G45950	0.152544	0.4618
AT5G45960	-0.0180432	0.95475
AT5G45970	0.60817	1
AT5G45973	0	1
AT5G45980	0	1
AT5G45990	0.565759	1
AT5G46000	0	1
AT5G46010	0	1
AT5G46013	#NAME?	0.00135
AT5G46020	-0.0121816	0.9517
AT5G46025	0	1
AT5G46030	0.213119	0.28695
AT5G46040	-0.0412479	0.87995
AT5G46050	0.86379	5e-05
AT5G46060	-0.259906	0.5562
AT5G46070	-0.0549519	0.7836
AT5G46080	-4.21721	5e-05
AT5G46090	-0.435074	0.28585
AT5G46100	0.253178	0.5324
AT5G46110	0.202124	0.345
AT5G46115	0.897438	1
AT5G46130	0.611892	1
AT5G46140	-2.39718	1
AT5G46150	0.120536	0.5579
AT5G46160	-0.151479	0.4631
AT5G46170	0.736767	0.00025
AT5G46180	0.207627	0.3045
AT5G46190	0.0249119	0.8986
AT5G46200	0	1
AT5G46210	0.200613	0.3175
AT5G46220	-0.465396	1
AT5G46230	-0.402415	0.08965
AT5G46240	-0.554059	0.03035
AT5G46250	-0.112748	0.5871
AT5G46260	0.281927	1
AT5G46270	0.12244	0.55785
AT5G46280	0.450655	0.0452
AT5G46290	-0.0604596	0.76785
AT5G46295	-6.56999	5e-05
AT5G46300	0	1
AT5G46310	0	1
AT5G46320	0	1
AT5G46330	-1.28299	5e-05
AT5G46340	0.0046075	0.9837
AT5G46350	-1.09897	0.00015
AT5G46360	0.553919	1
AT5G46370	0.270601	1
AT5G46380	1.40659	1
AT5G46390	0.327667	0.0996
AT5G46400	-0.0393637	0.8697
AT5G46410	-0.0685816	0.7309
AT5G46417	0	1
AT5G46420	0.104772	0.5996
AT5G46430	0.000338477	0.99885
AT5G46440	0.734439	0.0228
AT5G46450	-0.22935	0.2443
AT5G46460	0.448595	0.20915
AT5G46470	-2.35234	5e-05
AT5G46490	-1.22294	5e-05
AT5G46500	-1.72391	5e-05
AT5G46510	-2.09629	5e-05
AT5G46520	-2.26588	5e-05
AT5G46530	-0.86133	0.0622
AT5G46540	#NAME?	1
AT5G46550	-0.34814	0.1177
AT5G46560	0.437172	0.0633
AT5G46570	0.156595	0.51495
AT5G46580	-0.131482	0.5238
AT5G46590	0.314639	1
AT5G46600	0.349441	1
AT5G46610	0	1
AT5G46620	-0.227832	0.2654
AT5G46630	0.378523	0.05505
AT5G46640	-0.0820354	0.74885
AT5G46650	0.296945	1
AT5G46660	0	1
AT5G46670	-0.62861	1
AT5G46680	0.0411716	0.8994
AT5G46690	0.757932	0.00175
AT5G46700	0.225107	0.53495
AT5G46710	-2.46045	5e-05
AT5G46720	0.463585	0.2029
AT5G46730	-0.45792	1
AT5G46740	0.101837	0.7253
AT5G46750	0.118745	0.55085
AT5G46760	-0.00709945	0.97315
AT5G46770	-0.445969	1
AT5G46780	-2.31887	5e-05
AT5G46790	-0.0137741	0.94745
AT5G46795	inf	1
AT5G46800	-0.0343576	0.87065
AT5G46810	0	1
AT5G46820	0	1
AT5G46830	-0.0275214	1
AT5G46840	0.27248	0.17615
AT5G46850	0.355514	0.49985
AT5G46860	0.0288097	0.901
AT5G46870	0.0062239	0.9873
AT5G46871	0.939596	1
AT5G46873	0	1
AT5G46874	0	1
AT5G46877	0	1
AT5G46880	-0.338464	0.17885
AT5G46890	-1.22707	0.0077
AT5G46900	-0.919286	0.0379
AT5G46910	-2.71835	5e-05
AT5G46915	-1.55947	1
AT5G46920	0.030604	0.88365
AT5G46930	#NAME?	1
AT5G46940	0	1
AT5G46950	0	1
AT5G46960	-2.31354	1
AT5G46970	0	1
AT5G46980	0	1
AT5G46990	0	1
AT5G47000	#NAME?	1
AT5G47010	0.248744	0.226
AT5G47020	-0.0204518	0.92565
AT5G47030	-0.109817	0.6037
AT5G47040	0.26385	0.1919
AT5G47050	0.430938	1
AT5G47060	-0.198765	0.47885
AT5G47070	-2.8128	5e-05
AT5G47075	0	1
AT5G47077	0	1
AT5G47080	0.112483	0.57125
AT5G47090	0.0665129	0.74475
AT5G47100	0.501283	0.061
AT5G47110	0.0938573	0.6509
AT5G47120	0.0801077	0.68955
AT5G47130	-0.444508	1
AT5G47140	0.0187219	0.94755
AT5G47150	#NAME?	1
AT5G47160	0.777827	0.0695
AT5G47170	-1.13183	1
AT5G47175	0	1
AT5G47180	0.166328	0.45955
AT5G47190	-0.0304854	0.88445
AT5G47200	-0.249555	0.65495
AT5G47210	-0.089981	0.70815
AT5G47220	-2.90077	5e-05
AT5G47229	0	1
AT5G47230	-6.82988	5e-05
AT5G47240	-0.179732	0.4242
AT5G47250	-0.759848	1
AT5G47260	0	1
AT5G47280	0	1
AT5G47290	0	1
AT5G47300	0	1
AT5G47306	0	1
AT5G47310	0.10024	0.6171
AT5G47320	0.0689857	0.72185
AT5G47330	-0.982064	0.0428
AT5G47340	0	1
AT5G47350	0.742077	1
AT5G47360	-0.4492	0.0774
AT5G47370	0.746491	0.00175
AT5G47380	-0.216723	0.4146
AT5G47390	0.373349	0.065
AT5G47400	-0.0320908	0.8882
AT5G47420	-0.153197	0.49625
AT5G47430	0.271592	0.1735
AT5G47435	-0.0185831	0.9296
AT5G47440	0.585105	0.7119
AT5G47450	-0.715652	0.00485
AT5G47455	0.142091	0.6878
AT5G47460	-0.235393	0.63575
AT5G47470	inf	1
AT5G47480	0.0172412	0.93275
AT5G47490	0.184469	0.44755
AT5G47500	-0.0140867	0.9519
AT5G47510	0.0283824	1
AT5G47520	0.0330699	0.87875
AT5G47530	0.208033	1
AT5G47540	0.00843514	0.9667
AT5G47550	0.222709	0.27115
AT5G47560	0.216347	0.34005
AT5G47570	0.145377	0.46345
AT5G47580	-0.6433	0.00155
AT5G47590	0.0535477	0.79755
AT5G47600	-0.0160371	1
AT5G47610	0.599611	0.0066
AT5G47620	0.0704393	0.7283
AT5G47630	-0.0775591	0.71645
AT5G47635	-1.87859	1
AT5G47640	-0.016498	0.94545
AT5G47650	-0.0543705	0.89905
AT5G47660	0.155779	0.4562
AT5G47670	-2.05714	1
AT5G47680	0.115012	0.5633
AT5G47690	0.246584	0.22295
AT5G47700	-0.110801	0.58585
AT5G47710	-1.52149	5e-05
AT5G47720	0.48113	0.24085
AT5G47730	-0.548785	0.05995
AT5G47740	-0.179879	0.8079
AT5G47750	0.136236	0.51035
AT5G47760	0.14395	0.54825
AT5G47770	-0.0521241	0.7968
AT5G47780	0.0513311	0.80765
AT5G47790	0.421956	0.04275
AT5G47800	0.222049	0.39035
AT5G47810	-0.0563548	0.79785
AT5G47820	0.222445	0.2775
AT5G47830	0.21185	0.32535
AT5G47840	0.136748	0.5082
AT5G47850	-9.04338	0.00015
AT5G47860	0.181083	0.4986
AT5G47870	0.0988631	0.813
AT5G47880	0.183431	0.3527
AT5G47890	0.0223102	0.9106
AT5G47900	0.492157	0.0768
AT5G47910	-4.50226	5e-05
AT5G47920	-0.430868	0.09315
AT5G47928	0	1
AT5G47930	-0.0781869	0.6942
AT5G47940	0.278574	0.21835
AT5G47950	-0.875963	0.00095
AT5G47960	-4.42821	5e-05
AT5G47970	-1.33918	5e-05
AT5G47980	-2.66075	1
AT5G47990	-1.55381	5e-05
AT5G48000	-0.805674	1
AT5G48010	-1.20838	1
AT5G48020	0.317656	0.1142
AT5G48030	-0.0913708	0.69065
AT5G48040	0.336134	0.20095
AT5G48050	0.552914	1
AT5G48060	-0.560936	1
AT5G48070	-1.08279	0.0149
AT5G48090	-0.245953	1
AT5G48100	-0.787268	1
AT5G48110	0.527403	0.03225
AT5G48120	0.127598	0.55165
AT5G48130	inf	1
AT5G48140	0	1
AT5G48150	-0.746474	0.0006
AT5G48160	0.19585	0.34495
AT5G48170	-1.05552	0.00245
AT5G48175	-0.0561163	0.92925
AT5G48180	0.471737	0.0274
AT5G48190	0	1
AT5G48200	0	1
AT5G48205	inf	1
AT5G48210	0	1
AT5G48220	0.0245403	0.92835
AT5G48230	0.170069	0.6052
AT5G48240	0.343442	0.22615
AT5G48250	0.376865	0.13175
AT5G48270	0	1
AT5G48280	0	1
AT5G48290	-0.435232	0.2468
AT5G48300	0.0348267	0.86625
AT5G48310	0.131215	1
AT5G48320	-0.116283	0.675
AT5G48330	0.257582	0.28905
AT5G48335	0.282341	0.1561
AT5G48340	0.440436	0.032
AT5G48350	#NAME?	1
AT5G48360	-0.0769831	0.7003
AT5G48370	-0.422811	0.0911
AT5G48375	0	1
AT5G48380	-2.83629	5e-05
AT5G48385	-0.771682	0.00025
AT5G48390	-0.0998038	1
AT5G48400	-1.43935	1
AT5G48410	-1.39702	0.00115
AT5G48420	0	1
AT5G48430	-0.599725	0.0062
AT5G48440	0.268373	0.26955
AT5G48450	-0.867925	0.00025
AT5G48460	-0.00912105	0.965
AT5G48470	-0.193388	0.42435
AT5G48480	0.0638889	0.74955
AT5G48485	0.372462	0.07775
AT5G48490	0.241648	0.258
AT5G48500	0.165711	0.4815
AT5G48510	0	1
AT5G48515	0	1
AT5G48520	-0.0595948	0.7882
AT5G48530	-2.86654	5e-05
AT5G48540	-3.46772	5e-05
AT5G48543	0	1
AT5G48545	0.127031	0.52455
AT5G48550	-4.10104	5e-05
AT5G48560	-0.555206	0.03135
AT5G48570	-0.123555	1
AT5G48575	inf	1
AT5G48580	0.238898	0.5727
AT5G48590	0.372503	0.1233
AT5G48595	0	1
AT5G48600	0.469387	1
AT5G48605	0	1
AT5G48610	-0.166209	0.4367
AT5G48620	-0.150194	0.45405
AT5G48630	0.431531	0.04325
AT5G48640	0.413499	0.0812
AT5G48650	1.06604	1
AT5G48655	-1.38314	5e-05
AT5G48657	-3.43031	5e-05
AT5G48660	-2.34975	5e-05
AT5G48670	-0.324001	0.3747
AT5G48680	0.258013	0.2337
AT5G48690	0.953106	1
AT5G48700	0	1
AT5G48710	inf	1
AT5G48720	0.275924	0.32205
AT5G48730	0.283809	0.228
AT5G48740	-0.757787	1
AT5G48750	#NAME?	1
AT5G48760	0.0734261	0.7096
AT5G48770	0.130807	0.603
AT5G48780	-1.04745	0.0031
AT5G48790	0.487251	0.0157
AT5G48800	-0.238732	0.81045
AT5G48810	0.120749	0.55715
AT5G48820	0.443952	1
AT5G48830	0.0979056	0.6313
AT5G48840	0.0958075	0.6329
AT5G48850	0.169244	0.6126
AT5G48860	0	1
AT5G48870	0.422582	0.2312
AT5G48880	0.535094	0.0552
AT5G48890	-1.35788	1
AT5G48900	-0.0327132	0.88965
AT5G48905	0	1
AT5G48910	0.0585597	0.76825
AT5G48920	-0.0913848	0.79555
AT5G48930	0.0784482	0.709
AT5G48940	0.2661	1
AT5G48945	0	1
AT5G48950	-0.0637866	0.8579
AT5G48953	0	1
AT5G48960	0.350525	0.1657
AT5G48970	-0.083855	0.71375
AT5G48980	0.942413	0.04515
AT5G48990	0.554321	0.00905
AT5G49000	0.650399	0.0131
AT5G49010	0.0446168	0.86825
AT5G49015	0.841113	0.00165
AT5G49020	0.0955262	0.68305
AT5G49030	0.0816119	0.68945
AT5G49040	0	1
AT5G49050	0	1
AT5G49060	0.351999	0.10165
AT5G49070	0.794131	1
AT5G49100	-0.0435064	0.8394
AT5G49110	0.272099	1
AT5G49120	0.339244	1
AT5G49130	-0.662567	1
AT5G49140	0.192325	1
AT5G49150	0.47081	1
AT5G49160	0.0140192	0.9455
AT5G49170	0.00236762	0.99135
AT5G49180	0	1
AT5G49190	1.16352	1
AT5G49200	-0.55309	1
AT5G49210	0.0842185	0.6849
AT5G49215	-0.485362	0.0398
AT5G49220	0.272105	0.2151
AT5G49230	0.00069308	0.99425
AT5G49240	0	1
AT5G49250	0	1
AT5G49260	0	1
AT5G49270	0.302453	1
AT5G49280	-0.888217	0.00145
AT5G49290	0.572138	0.077
AT5G49300	-0.210838	0.50975
AT5G49310	0	1
AT5G49320	0.443505	1
AT5G49330	0.540353	1
AT5G49334	0	1
AT5G49340	0	1
AT5G49350	2.33311	1
AT5G49360	0.409485	0.08175
AT5G49370	-0.271598	1
AT5G49380	-1.13663	1
AT5G49390	0.247265	1
AT5G49400	0.014449	0.94255
AT5G49410	-0.255188	0.4306
AT5G49420	0	1
AT5G49430	-0.0333174	0.88565
AT5G49440	-0.150329	0.5028
AT5G49450	0.0112323	0.95345
AT5G49460	0.127206	0.5201
AT5G49470	0.0542946	0.80365
AT5G49480	-0.892853	5e-05
AT5G49490	0	1
AT5G49500	0.128833	1
AT5G49510	0.0186764	0.9252
AT5G49520	-3.05631	5e-05
AT5G49525	0.0199125	0.9673
AT5G49530	0.202826	0.36915
AT5G49540	0.234826	0.2406
AT5G49550	0.54287	0.01895
AT5G49555	-0.206734	0.36665
AT5G49560	-0.184978	0.445
AT5G49570	-0.185462	0.4058
AT5G49580	-0.0987467	0.64795
AT5G49590	0	1
AT5G49600	#NAME?	1
AT5G49610	0.373052	0.1175
AT5G49620	1.0564	1
AT5G49630	-1.09803	5e-05
AT5G49640	0.195435	0.3346
AT5G49650	0.199698	0.33
AT5G49660	0.0331148	0.8789
AT5G49665	0.078726	0.7006
AT5G49680	0.0593351	1
AT5G49690	0.959516	5e-05
AT5G49700	0.356609	0.0818
AT5G49710	0.220421	0.27635
AT5G49720	-0.00520419	0.9801
AT5G49730	0.421286	0.0451
AT5G49740	0.431499	0.03815
AT5G49750	0	1
AT5G49760	-0.281947	0.1588
AT5G49770	-0.67267	1
AT5G49780	-0.756075	1
AT5G49800	0.110802	0.70985
AT5G49810	-0.0532949	0.797
AT5G49820	0.193812	0.3343
AT5G49830	0.0604491	0.7625
AT5G49840	0.122243	0.59115
AT5G49850	-0.047075	1
AT5G49860	#NAME?	1
AT5G49870	-0.906315	1
AT5G49880	0.205922	0.36445
AT5G49890	0.00380072	0.9848
AT5G49900	-1.00728	0.0001
AT5G49910	-0.114109	0.58045
AT5G49920	-3.18696	1
AT5G49930	0.290661	0.1683
AT5G49940	0.0396051	0.85015
AT5G49945	0.252036	0.38725
AT5G49950	0.00567939	0.9883
AT5G49960	0.229378	0.33155
AT5G49970	0.0746616	0.7052
AT5G49980	0.226811	0.25735
AT5G49990	0.0954456	0.6984
AT5G50000	0.168218	0.39155
AT5G50011	-0.0700598	0.77565
AT5G50020	-0.113212	0.56055
AT5G50030	0	1
AT5G50040	0	1
AT5G50050	0	1
AT5G50060	1.04531	1
AT5G50070	0.47673	0.42285
AT5G50080	0	1
AT5G50090	0.0776737	0.80715
AT5G50100	0.118567	0.5563
AT5G50110	0.25128	0.323
AT5G50115	0	1
AT5G50120	0.904581	0.06055
AT5G50130	-0.134212	0.6402
AT5G50136	0	1
AT5G50140	#NAME?	1
AT5G50150	0.28033	0.24915
AT5G50160	0.271462	0.28615
AT5G50170	0.455913	1
AT5G50175	-1.53443	1
AT5G50180	0.176873	0.4087
AT5G50200	0.157182	0.42735
AT5G50210	-0.0757661	0.70415
AT5G50220	0	1
AT5G50230	0.0490833	0.807
AT5G50240	-0.191307	0.80715
AT5G50250	-0.037309	0.85585
AT5G50260	-0.801905	1
AT5G50270	0	1
AT5G50280	-0.303519	0.1448
AT5G50290	-0.505107	1
AT5G50300	0.245529	1
AT5G50310	0.148323	0.4922
AT5G50320	0.0756736	0.7087
AT5G50330	0.0598408	1
AT5G50335	0.483853	0.03455
AT5G50340	0.132105	0.5809
AT5G50345	0	1
AT5G50350	0.225595	0.3424
AT5G50360	inf	1
AT5G50361	0	1
AT5G50370	0.0495302	0.82485
AT5G50375	0.2614	0.2189
AT5G50380	-0.299074	0.13865
AT5G50390	0.184765	0.41915
AT5G50400	-0.249788	0.286
AT5G50410	0.256495	0.2351
AT5G50420	-0.140066	0.48725
AT5G50423	0	1
AT5G50430	-0.892914	5e-05
AT5G50440	-0.470268	0.14215
AT5G50450	1.95538	5e-05
AT5G50460	0.26837	0.17595
AT5G50470	0	1
AT5G50480	0	1
AT5G50490	-0.307894	1
AT5G50500	0	1
AT5G50510	0	1
AT5G50520	0.0599056	1
AT5G50530	-0.468408	0.1054
AT5G50540	0	1
AT5G50550	0	1
AT5G50560	-0.27663	0.4908
AT5G50562	0	1
AT5G50565	-0.207897	0.6538
AT5G50570	-3.11942	0.0055
AT5G50580	#NAME?	1
AT5G50590	0	1
AT5G50600	0	1
AT5G50610	0	1
AT5G50620	0	1
AT5G50630	0	1
AT5G50640	0	1
AT5G50645	0	1
AT5G50650	0	1
AT5G50660	0	1
AT5G50665	inf	1
AT5G50670	0	1
AT5G50680	0	1
AT5G50690	0	1
AT5G50700	0	1
AT5G50710	0	1
AT5G50720	0.535704	0.1793
AT5G50740	0.0533043	0.8236
AT5G50750	0.144212	1
AT5G50760	0.195613	0.4525
AT5G50770	2.03315	1
AT5G50780	0.108078	0.692
AT5G50790	-1.4163	0.00095
AT5G50800	-0.53038	1
AT5G50801	0	1
AT5G50810	-0.00821755	0.9648
AT5G50820	0.713721	0.1471
AT5G50830	0	1
AT5G50840	0.2436	0.33625
AT5G50850	0.120456	0.556
AT5G50860	0.0910761	0.6435
AT5G50870	0.103752	0.60065
AT5G50880	0	1
AT5G50890	-0.781263	0.00435
AT5G50900	-0.762149	0.0002
AT5G50910	0	1
AT5G50915	-1.28375	5e-05
AT5G50920	0.0659641	0.7693
AT5G50930	-0.434121	1
AT5G50940	0.66004	1
AT5G50950	-0.382052	0.132
AT5G50960	-0.113488	0.5649
AT5G50970	0.638623	0.01155
AT5G50990	0.108513	0.73065
AT5G51000	-0.0697682	1
AT5G51010	0.165788	0.48665
AT5G51020	0.001764	0.99645
AT5G51030	0.60244	1
AT5G51040	0.340316	0.0924
AT5G51050	-0.11967	0.72535
AT5G51060	-2.70712	1
AT5G51070	0.0716744	0.727
AT5G51080	0.116961	0.7357
AT5G51090	0	1
AT5G51100	0.0787525	0.6951
AT5G51105	0.0113476	1
AT5G51110	0.0616468	0.7793
AT5G51120	0.0818757	0.9219
AT5G51130	-0.566276	0.47005
AT5G51140	0.252197	0.2359
AT5G51150	0.258004	0.2022
AT5G51160	-0.565095	0.2549
AT5G51170	0.149142	0.6108
AT5G51180	0.215533	0.3026
AT5G51190	-6.53843	5e-05
AT5G51195	inf	1
AT5G51200	0.353075	0.111
AT5G51210	0.46125	1
AT5G51220	-0.1196	0.59015
AT5G51230	0.302774	0.2262
AT5G51250	0	1
AT5G51260	0.026346	0.9143
AT5G51270	0.236148	1
AT5G51280	-0.107019	0.5948
AT5G51290	0.272697	0.1987
AT5G51300	0.0689844	0.7292
AT5G51310	-0.86805	1
AT5G51330	0	1
AT5G51340	-0.0271406	0.8964
AT5G51350	0.132171	0.6086
AT5G51360	0	1
AT5G51370	-0.993553	5e-05
AT5G51380	-0.192831	0.5836
AT5G51390	0.557394	0.0632
AT5G51400	-0.0142521	0.94315
AT5G51410	0.206622	0.31745
AT5G51420	#NAME?	1
AT5G51430	-0.0521149	0.78625
AT5G51440	0.128634	0.7442
AT5G51450	0.204174	0.35015
AT5G51451	0.389917	0.4714
AT5G51460	0.114446	0.5805
AT5G51470	-1.236	1
AT5G51480	-0.832187	1
AT5G51490	-1.44513	1
AT5G51500	inf	1
AT5G51510	0.506263	0.0334
AT5G51520	#NAME?	1
AT5G51530	0.769134	1
AT5G51540	0.00905031	1
AT5G51545	0.0429535	0.82765
AT5G51550	0.605038	0.00555
AT5G51560	0.135478	0.5182
AT5G51570	0.0779428	0.70585
AT5G51580	1.09181	0.00485
AT5G51590	-0.449038	0.09135
AT5G51600	0.0464136	0.8622
AT5G51610	0	1
AT5G51620	-1.09377	5e-05
AT5G51630	-0.515988	0.0491
AT5G51640	-0.447191	0.0368
AT5G51650	0	1
AT5G51660	-0.0460042	0.84635
AT5G51670	0.546135	0.0094
AT5G51680	0.0134431	1
AT5G51690	0.356063	0.0875
AT5G51700	0.230396	0.30565
AT5G51710	0.137734	0.6352
AT5G51720	0.132096	0.52535
AT5G51730	0.437233	0.03955
AT5G51740	-0.119524	0.59015
AT5G51750	-0.0286159	0.8891
AT5G51760	inf	1
AT5G51770	0.68806	0.00765
AT5G51780	0.207402	0.398
AT5G51790	1.05705	5e-05
AT5G51795	0.818283	0.00025
AT5G51800	1.19477	1
AT5G51810	0.859706	1
AT5G51812	0	1
AT5G51820	0.267368	0.2
AT5G51830	0.147588	0.47085
AT5G51840	0.254674	0.2345
AT5G51845	0	1
AT5G51850	0.276414	1
AT5G51860	inf	1
AT5G51870	0	1
AT5G51880	0.332658	0.1002
AT5G51890	-0.300449	0.17685
AT5G51900	0	1
AT5G51910	0.612927	0.0106
AT5G51920	-1.91223	5e-05
AT5G51930	#NAME?	1
AT5G51940	0.0518246	0.8186
AT5G51950	-2.33065	1
AT5G51960	0.236585	0.28335
AT5G51970	0.310855	0.1564
AT5G51980	-0.105247	0.8999
AT5G51990	0	1
AT5G52000	#NAME?	1
AT5G52010	0.110602	0.5826
AT5G52020	-1.35206	0.00215
AT5G52030	0.37617	0.1222
AT5G52040	-0.0191185	0.9247
AT5G52050	-5.48439	5e-05
AT5G52060	-0.367232	0.07205
AT5G52070	0.412767	0.07705
AT5G52080	0	1
AT5G52090	0	1
AT5G52100	0.628252	0.27095
AT5G52110	0.256998	0.23785
AT5G52120	0.97907	5e-05
AT5G52130	0	1
AT5G52140	0	1
AT5G52150	0	1
AT5G52160	0	1
AT5G52170	0.0968077	1
AT5G52180	0.553887	0.00545
AT5G52190	0.39516	0.0472
AT5G52200	-0.312266	0.13355
AT5G52210	-0.158719	0.48795
AT5G52220	-0.598751	0.6382
AT5G52230	0.0527607	0.8046
AT5G52240	-0.0564458	0.7827
AT5G52250	1.12553	5e-05
AT5G52260	-0.318351	1
AT5G52270	2.0259	1
AT5G52280	0.0543904	0.7844
AT5G52290	1.11743	1
AT5G52300	-0.29571	1
AT5G52310	-0.355219	0.1181
AT5G52320	-3.40965	5e-05
AT5G52330	-0.678662	1
AT5G52340	-0.502961	1
AT5G52350	1.93513	1
AT5G52360	0	1
AT5G52370	-0.021112	0.91685
AT5G52380	0.617686	0.02825
AT5G52390	-1.12705	1
AT5G52400	#NAME?	5e-05
AT5G52410	-0.431683	0.0888
AT5G52420	0.157391	0.55965
AT5G52430	0.000107165	0.99855
AT5G52440	0.152269	0.47515
AT5G52450	-0.0139632	0.98815
AT5G52460	0	1
AT5G52470	-0.18468	0.3895
AT5G52480	0	1
AT5G52490	0	1
AT5G52500	0	1
AT5G52510	0.0278813	0.89265
AT5G52520	-0.0611858	0.756
AT5G52530	-0.651856	0.00095
AT5G52540	0	1
AT5G52545	0.993229	0.00155
AT5G52547	0.55574	0.2288
AT5G52550	0.940203	0.0001
AT5G52560	0.208938	0.50625
AT5G52570	-0.0121751	0.9718
AT5G52580	0.00986997	0.9616
AT5G52600	1.67972	1
AT5G52605	0	1
AT5G52610	0	1
AT5G52620	0	1
AT5G52630	0.424165	0.1882
AT5G52640	0.184732	0.39815
AT5G52650	-0.00671178	0.97205
AT5G52660	0.181526	0.3847
AT5G52670	#NAME?	1
AT5G52680	0	1
AT5G52690	0	1
AT5G52700	0	1
AT5G52710	-3.41402	1
AT5G52720	-0.883126	0.10065
AT5G52730	-1.98939	1
AT5G52740	-3.19234	1
AT5G52750	-5.3818	5e-05
AT5G52760	-7.44663	5e-05
AT5G52770	-1.33148	1
AT5G52780	0.255655	0.20075
AT5G52790	-2.00562	1
AT5G52800	-1.34351	1
AT5G52810	-0.764304	0.00015
AT5G52820	0.23473	0.2769
AT5G52830	-1.87331	5e-05
AT5G52840	-0.0216417	0.91155
AT5G52850	-0.276248	0.7968
AT5G52860	-0.0139059	0.95435
AT5G52870	-1.27405	5e-05
AT5G52880	0.281951	0.2476
AT5G52882	0.327144	0.0981
AT5G52890	0.37809	0.1674
AT5G52900	2.04834	5e-05
AT5G52901	0	1
AT5G52910	0.911991	0.0005
AT5G52920	0.246992	0.22045
AT5G52930	-0.00424051	1
AT5G52940	-0.61464	0.0809
AT5G52950	-0.0346665	1
AT5G52960	0.188022	0.3489
AT5G52965	inf	1
AT5G52970	0.039309	0.84005
AT5G52975	-2.26123	1
AT5G52980	0.269058	0.24695
AT5G52990	0.89498	0.00455
AT5G53000	0.102339	0.6063
AT5G53010	-0.148332	1
AT5G53020	0.494648	0.03755
AT5G53030	0.0419607	0.87755
AT5G53040	0	1
AT5G53045	0.361786	0.1047
AT5G53050	0.134416	0.50745
AT5G53060	-0.199277	0.47155
AT5G53070	-0.131781	0.7623
AT5G53080	0.116799	0.66715
AT5G53090	-0.302947	0.3509
AT5G53100	1.42237	1
AT5G53110	-0.617498	0.0034
AT5G53120	0.118601	0.8396
AT5G53130	-1.0524	5e-05
AT5G53140	0.118099	0.55675
AT5G53144	0	1
AT5G53150	0.154089	0.4744
AT5G53160	0.561763	0.00905
AT5G53170	0.143944	0.47855
AT5G53180	0.234707	0.28655
AT5G53190	0	1
AT5G53200	-0.891442	1
AT5G53205	0	1
AT5G53210	0.348209	0.1897
AT5G53220	0.0338265	0.8841
AT5G53230	#NAME?	1
AT5G53240	0	1
AT5G53250	-0.42262	0.5238
AT5G53260	#NAME?	1
AT5G53270	0	1
AT5G53280	0.085825	0.66415
AT5G53290	-1.38543	5e-05
AT5G53300	0.0471609	0.8232
AT5G53310	-0.128202	0.5301
AT5G53320	-0.203484	0.868
AT5G53330	0.0565101	0.8083
AT5G53340	-0.126822	0.7788
AT5G53350	0.038946	0.84395
AT5G53360	0.456691	0.44605
AT5G53370	-0.0110822	0.96175
AT5G53380	2.16471	1
AT5G53390	#NAME?	1
AT5G53400	0.0675529	0.74985
AT5G53410	0	1
AT5G53420	0.0991503	0.6676
AT5G53430	-0.295912	1
AT5G53440	0.17911	0.36235
AT5G53450	0.292704	0.15635
AT5G53451	0	1
AT5G53460	-0.0788823	0.6979
AT5G53470	0.135867	0.51765
AT5G53480	0.140429	0.48925
AT5G53486	0.532775	0.26835
AT5G53490	0.413445	0.04515
AT5G53500	0.451523	0.0238
AT5G53510	0	1
AT5G53520	0	1
AT5G53530	0.080589	0.69925
AT5G53540	-0.00374745	0.98455
AT5G53550	-0.563827	0.0063
AT5G53560	-0.24841	0.23065
AT5G53570	-1.39217	5e-05
AT5G53580	0.11102	0.5786
AT5G53590	-1.06865	0.00065
AT5G53592	2.01585	1
AT5G53600	0	1
AT5G53610	0	1
AT5G53620	0.0817954	0.6814
AT5G53635	inf	1
AT5G53640	1.1656	1
AT5G53650	0.0648931	0.7441
AT5G53660	-0.418362	1
AT5G53670	0	1
AT5G53680	#NAME?	1
AT5G53690	0	1
AT5G53700	0.244211	1
AT5G53710	-1.69386	1
AT5G53720	0	1
AT5G53730	0.0978621	0.7059
AT5G53740	1.7182	1
AT5G53742	0	1
AT5G53750	0.249962	0.32815
AT5G53760	-0.140687	0.6354
AT5G53770	-0.0140187	0.9543
AT5G53780	0	1
AT5G53790	0	1
AT5G53800	0.307255	0.121
AT5G53810	-0.400982	0.09355
AT5G53820	inf	1
AT5G53830	-2.86211	5e-05
AT5G53840	0	1
AT5G53850	0.332574	0.10215
AT5G53860	0.0790499	0.69355
AT5G53870	-0.335489	0.2225
AT5G53880	0.153645	0.4488
AT5G53890	-0.00622589	0.97655
AT5G53895	-0.237133	1
AT5G53900	0.197362	0.3314
AT5G53905	0	1
AT5G53910	0	1
AT5G53920	0.380162	0.44445
AT5G53930	0.200109	0.385
AT5G53940	0.244967	0.23505
AT5G53950	-0.210652	1
AT5G53960	0	1
AT5G53970	0.348263	0.08815
AT5G53980	1.08652	5e-05
AT5G53990	-0.379217	0.22195
AT5G54000	1.17972	1
AT5G54010	0	1
AT5G54020	-1.99583	1
AT5G54030	0.156273	1
AT5G54040	0.756017	1
AT5G54050	inf	1
AT5G54060	-0.572731	1
AT5G54062	0	1
AT5G54067	0	1
AT5G54070	0.864999	1
AT5G54080	0.665949	0.0032
AT5G54090	0.246538	0.61545
AT5G54095	-2.9346	1
AT5G54100	-0.0655278	0.7801
AT5G54110	0.106756	0.5983
AT5G54130	0.752388	0.0025
AT5G54140	0.00739867	0.98555
AT5G54145	2.01569	5e-05
AT5G54148	1.34395	0.00145
AT5G54150	inf	1
AT5G54160	0.0582037	0.7872
AT5G54165	-0.356098	1
AT5G54170	-0.110538	0.5835
AT5G54180	0.0779335	0.6971
AT5G54190	-0.553927	0.0762
AT5G54200	0.0974095	0.68865
AT5G54210	0	1
AT5G54215	0	1
AT5G54220	#NAME?	1
AT5G54225	0	1
AT5G54230	-0.156189	0.56495
AT5G54240	0.881091	0.0421
AT5G54250	-0.0278018	0.8929
AT5G54260	0.463697	0.09325
AT5G54270	0.0089629	0.9709
AT5G54280	0.150614	0.9228
AT5G54290	0.386097	0.2188
AT5G54300	-0.0993297	0.81465
AT5G54310	0.205417	0.31275
AT5G54320	0	1
AT5G54330	0	1
AT5G54340	0	1
AT5G54350	0	1
AT5G54360	0	1
AT5G54370	0.394022	1
AT5G54380	-0.476828	0.01965
AT5G54390	0.103801	0.6171
AT5G54400	-1.81898	1
AT5G54410	inf	1
AT5G54420	0	1
AT5G54430	-0.0409919	0.8394
AT5G54440	0.186914	0.37235
AT5G54450	0	1
AT5G54460	0	1
AT5G54470	-1.5099	5e-05
AT5G54480	0	1
AT5G54490	-5.24956	5e-05
AT5G54500	-0.236035	0.26145
AT5G54510	0.0457121	0.8213
AT5G54520	0.505437	0.07835
AT5G54530	0.164533	0.45665
AT5G54531	0	1
AT5G54540	0.139903	0.49075
AT5G54550	-0.419716	1
AT5G54560	inf	1
AT5G54570	0.675635	0.0156
AT5G54580	-0.0843288	0.6744
AT5G54585	0.646994	0.01295
AT5G54590	-0.381148	0.14945
AT5G54600	0.0868075	0.68625
AT5G54610	-2.19798	0.0032
AT5G54620	0.48014	1
AT5G54630	1.16679	5e-05
AT5G54640	0.550205	0.00665
AT5G54650	-0.355916	0.12015
AT5G54660	0.511174	0.02835
AT5G54670	0.188352	0.51375
AT5G54680	-0.102988	0.6064
AT5G54690	-0.711204	1
AT5G54700	#NAME?	1
AT5G54710	-2.82353	5e-05
AT5G54720	-3.37362	5e-05
AT5G54730	-1.61766	5e-05
AT5G54740	#NAME?	1
AT5G54745	0	1
AT5G54750	0.165025	0.44445
AT5G54760	0.366318	0.06525
AT5G54770	0.0616733	0.80045
AT5G54780	0.0818068	0.7565
AT5G54790	1.80694	1
AT5G54800	0.00481952	0.9803
AT5G54810	-1.49129	5e-05
AT5G54820	#NAME?	1
AT5G54830	-0.198555	0.3231
AT5G54840	-0.135104	0.6503
AT5G54850	-1.8583	5e-05
AT5G54855	-0.223642	0.2781
AT5G54860	-3.18095	5e-05
AT5G54870	0.187157	0.3521
AT5G54880	0.457897	0.03225
AT5G54890	-0.0375662	0.87905
AT5G54900	-0.153342	0.44365
AT5G54910	0.120932	0.63035
AT5G54920	0.0725148	0.89335
AT5G54930	-0.498902	0.0394
AT5G54940	0.15159	0.47785
AT5G54950	inf	1
AT5G54960	-0.0750869	0.729
AT5G54970	-0.222299	0.41065
AT5G54980	-0.176896	0.3758
AT5G54990	0	1
AT5G55000	0.174259	0.5825
AT5G55010	-1.39113	1
AT5G55020	-0.951403	1
AT5G55040	-0.320461	0.1102
AT5G55050	-0.854573	0.00655
AT5G55056	0	1
AT5G55060	-0.135384	0.5624
AT5G55070	-0.0644985	0.7525
AT5G55080	0	1
AT5G55090	-2.70541	5e-05
AT5G55100	-0.296444	0.14
AT5G55110	-1.14493	1
AT5G55120	-0.317758	0.10705
AT5G55125	-0.141526	0.6851
AT5G55130	0.0625499	0.80725
AT5G55131	0	1
AT5G55132	0	1
AT5G55135	inf	1
AT5G55140	0.127611	0.53605
AT5G55150	-0.12797	1
AT5G55160	0.0559706	0.783
AT5G55170	-0.058539	1
AT5G55180	-0.687261	0.001
AT5G55190	0.14899	0.4537
AT5G55200	0.348272	0.5909
AT5G55210	0.0516264	0.8086
AT5G55220	-0.0455085	0.81905
AT5G55230	0.0511141	0.80375
AT5G55240	#NAME?	1
AT5G55250	0.565943	0.0214
AT5G55260	0.349561	0.0942
AT5G55270	0	1
AT5G55280	0.00218997	0.9925
AT5G55290	0.0807683	0.7022
AT5G55300	0.167994	0.3963
AT5G55310	0.0806982	0.69845
AT5G55320	inf	1
AT5G55330	inf	1
AT5G55340	-0.128831	0.7393
AT5G55350	-0.967566	1
AT5G55360	inf	1
AT5G55370	0.837373	1
AT5G55380	-0.32966	0.12125
AT5G55390	0.0458055	0.8324
AT5G55400	-0.0884696	0.78685
AT5G55410	0	1
AT5G55430	inf	1
AT5G55440	0	1
AT5G55450	0.0109709	0.9556
AT5G55460	-3.37958	5e-05
AT5G55470	-0.935383	1
AT5G55480	-0.263762	0.20825
AT5G55490	0.68286	0.0555
AT5G55500	0.13336	0.5084
AT5G55507	inf	1
AT5G55508	0	1
AT5G55510	0.113186	0.5805
AT5G55520	-0.154438	0.5718
AT5G55530	0.261798	0.1923
AT5G55540	-0.181939	0.38275
AT5G55550	0.157138	0.4657
AT5G55560	-0.574825	0.03015
AT5G55565	0	1
AT5G55570	-0.0343089	0.9498
AT5G55580	0.200719	0.3692
AT5G55590	-1.34354	1
AT5G55600	-0.00440155	0.9838
AT5G55610	0.0445863	0.82505
AT5G55620	0.467113	0.0239
AT5G55630	-0.0330947	0.87215
AT5G55640	0.186678	0.42555
AT5G55650	-0.4932	1
AT5G55660	0.165371	0.4055
AT5G55670	0.0936872	0.646
AT5G55680	-0.283836	1
AT5G55690	0.244291	1
AT5G55700	0.773622	0.1941
AT5G55710	0.0537295	0.8141
AT5G55720	-1.12028	0.00115
AT5G55730	-0.551035	0.00835
AT5G55740	0.212662	0.30155
AT5G55750	0	1
AT5G55760	0.434642	0.1233
AT5G55770	#NAME?	1
AT5G55780	-0.322762	1
AT5G55790	0.487628	0.1143
AT5G55800	0	1
AT5G55810	0.658646	0.24595
AT5G55820	-0.377052	1
AT5G55830	-0.429161	0.217
AT5G55840	-0.334158	1
AT5G55850	0.314805	0.11665
AT5G55855	0	1
AT5G55856	0	1
AT5G55860	-0.120567	0.54185
AT5G55870	0	1
AT5G55880	0	1
AT5G55890	0	1
AT5G55893	-1.76147	1
AT5G55900	0.526246	0.09275
AT5G55910	0.229227	0.2625
AT5G55920	-0.0927363	0.6952
AT5G55930	0.588004	0.0253
AT5G55940	0.168812	0.636
AT5G55950	1.22014	1
AT5G55960	-0.0895934	0.65805
AT5G55970	0.87434	5e-05
AT5G55980	0	1
AT5G55990	0.236094	0.29735
AT5G56000	-0.115285	0.57715
AT5G56010	-0.239961	0.24985
AT5G56020	0.292331	0.16725
AT5G56030	-0.204483	0.3269
AT5G56040	0.343813	0.10985
AT5G56050	-0.851808	0.01725
AT5G56060	0	1
AT5G56070	0	1
AT5G56075	0	1
AT5G56080	3.2507	1
AT5G56090	-0.182721	0.3643
AT5G56100	0.772004	0.0004
AT5G56110	#NAME?	1
AT5G56120	-0.442066	0.41025
AT5G56130	0.42523	0.12
AT5G56140	0.218798	0.2771
AT5G56150	0.152657	0.5471
AT5G56160	-0.0581924	1
AT5G56170	-0.493022	0.0165
AT5G56180	0.197648	0.3526
AT5G56190	-0.0423272	0.8329
AT5G56200	-0.156856	1
AT5G56210	0.301569	0.13105
AT5G56220	0.149337	0.4753
AT5G56230	0.0561129	0.84815
AT5G56240	0.113949	0.5654
AT5G56250	-0.0310415	0.87355
AT5G56260	-0.112013	0.58
AT5G56270	-0.73545	0.0015
AT5G56280	0.068786	0.7732
AT5G56290	0.190946	0.33715
AT5G56300	1.54839	1
AT5G56310	0.445503	0.11275
AT5G56320	-0.366857	0.28305
AT5G56325	0	1
AT5G56330	0	1
AT5G56340	-0.792227	5e-05
AT5G56350	-0.290253	0.1493
AT5G56360	0.214342	0.27845
AT5G56368	0	1
AT5G56369	0	1
AT5G56370	-0.00290807	0.98265
AT5G56380	0.305629	0.21225
AT5G56390	0	1
AT5G56400	0	1
AT5G56410	0	1
AT5G56420	0.600486	0.0195
AT5G56430	0	1
AT5G56440	0	1
AT5G56450	0.25405	0.2814
AT5G56452	0	1
AT5G56460	0.209964	0.36615
AT5G56470	0	1
AT5G56480	0	1
AT5G56490	0.23565	1
AT5G56500	-0.0504827	0.8471
AT5G56510	0	1
AT5G56520	0.827918	0.0002
AT5G56530	0.26954	0.21205
AT5G56540	-0.485478	0.21915
AT5G56550	2.14404	5e-05
AT5G56560	0	1
AT5G56570	#NAME?	1
AT5G56580	-2.33692	5e-05
AT5G56590	0.0293619	0.88445
AT5G56600	-0.112356	0.56985
AT5G56610	0.0366487	0.91625
AT5G56620	1.41717	1
AT5G56630	0.199064	0.37675
AT5G56640	0	1
AT5G56650	0.0804984	0.6927
AT5G56660	-0.401527	0.399
AT5G56670	-0.0315911	0.89765
AT5G56680	-0.00427872	0.98235
AT5G56690	0	1
AT5G56700	0.223246	1
AT5G56710	-0.0668131	0.75195
AT5G56720	-0.343311	0.38335
AT5G56730	0.0985423	1
AT5G56740	0.023528	0.9159
AT5G56750	0.160215	0.4406
AT5G56760	-0.108541	0.5819
AT5G56770	0	1
AT5G56780	0.102247	0.62055
AT5G56790	0.174408	0.44295
AT5G56795	-1.77172	1
AT5G56800	1.13946	1
AT5G56810	0.0325622	0.9247
AT5G56820	0	1
AT5G56840	-0.663633	1
AT5G56850	0.354397	0.08195
AT5G56860	0.356448	0.13035
AT5G56865	0	1
AT5G56870	0.7523	0.00045
AT5G56880	0.503346	0.41075
AT5G56890	-0.116594	0.5608
AT5G56900	0.277185	0.1987
AT5G56910	0.294082	0.21215
AT5G56920	0	1
AT5G56930	0.0286025	0.8902
AT5G56940	0.0607498	0.78335
AT5G56950	-0.177001	0.36885
AT5G56960	-4.10903	5e-05
AT5G56970	-1.32591	1
AT5G56980	-1.72888	5e-05
AT5G56990	1.11753	1
AT5G57000	-0.441727	0.03755
AT5G57010	-5.76418	5e-05
AT5G57015	-0.861354	5e-05
AT5G57020	0.101219	0.61645
AT5G57030	0.295525	0.1404
AT5G57035	-1.89289	0.00485
AT5G57040	0.295489	0.21865
AT5G57050	0.467304	0.0616
AT5G57060	-0.139312	0.5314
AT5G57070	-1.57252	5e-05
AT5G57080	-0.812566	0.38895
AT5G57090	0.0897929	1
AT5G57100	-0.444228	0.05335
AT5G57110	-0.0360113	0.89045
AT5G57120	0.0658013	0.751
AT5G57123	-3.07212	0.24915
AT5G57130	0.224453	0.3251
AT5G57140	0.16484	0.59015
AT5G57150	-0.0151304	0.95525
AT5G57160	0.291345	0.4893
AT5G57170	-0.0709133	0.74715
AT5G57180	0.469467	0.0214
AT5G57181	0	1
AT5G57190	-2.97481	1
AT5G57200	0	1
AT5G57210	-0.233147	0.2576
AT5G57220	-4.91724	5e-05
AT5G57230	-0.203528	0.43765
AT5G57240	0.284986	0.5589
AT5G57250	0.325057	0.1535
AT5G57260	0.0664221	1
AT5G57270	-0.336791	0.13045
AT5G57280	0.108831	0.6801
AT5G57290	-0.1286	0.5376
AT5G57300	0.231598	0.32485
AT5G57310	1.05416	1
AT5G57320	0.599367	1
AT5G57330	0.147736	0.4706
AT5G57340	0.690939	0.00165
AT5G57345	0.170274	0.38595
AT5G57350	0.35138	0.08095
AT5G57360	0.174704	0.38435
AT5G57370	-0.215608	0.2819
AT5G57380	#NAME?	1
AT5G57390	-0.316975	1
AT5G57391	0	1
AT5G57400	0.585219	1
AT5G57410	0.127685	0.65445
AT5G57420	-0.368478	1
AT5G57440	0.0331156	0.8785
AT5G57450	0.260892	1
AT5G57460	-0.0691609	0.7244
AT5G57480	-1.42153	5e-05
AT5G57490	0.0279651	0.88615
AT5G57500	-1.80569	0.0003
AT5G57510	-5.29451	5e-05
AT5G57520	1.23853	1
AT5G57530	-0.412919	1
AT5G57535	0	1
AT5G57540	-1.11466	1
AT5G57550	-0.050464	0.81615
AT5G57560	-2.27553	5e-05
AT5G57565	0.0675973	0.7447
AT5G57567	0.67507	1
AT5G57570	0.331186	0.4417
AT5G57580	-0.487363	0.01615
AT5G57590	0.11654	1
AT5G57610	0.379639	0.13545
AT5G57620	-0.484288	0.10165
AT5G57625	-0.419486	0.19015
AT5G57630	0.87299	0.0001
AT5G57640	0.803146	0.00035
AT5G57650	3.105	1
AT5G57655	0.54741	0.0082
AT5G57660	0.526788	0.01525
AT5G57670	0.549411	1
AT5G57685	0.138783	0.49315
AT5G57690	-2.12421	1
AT5G57700	0.229465	0.33265
AT5G57710	-0.241212	0.22985
AT5G57720	-0.346874	1
AT5G57730	0	1
AT5G57740	0.190245	0.46745
AT5G57747	0	1
AT5G57750	0	1
AT5G57760	1.68924	0.00155
AT5G57770	1.5262	5e-05
AT5G57780	2.03355	5e-05
AT5G57785	0.607035	0.00485
AT5G57790	0.533887	0.06115
AT5G57800	-0.0303035	0.8828
AT5G57810	0	1
AT5G57815	0.321258	0.16555
AT5G57820	0.942647	1
AT5G57830	0.40317	0.07445
AT5G57840	0.219225	0.49315
AT5G57850	-0.120571	0.54675
AT5G57860	0.023422	0.91585
AT5G57870	-0.171504	0.41275
AT5G57880	0.205424	1
AT5G57887	0.509816	0.01315
AT5G57890	-0.0444743	0.85755
AT5G57900	0.245469	0.22735
AT5G57910	-0.417855	0.10805
AT5G57920	0.673085	1
AT5G57930	0.300995	0.13375
AT5G57940	-0.105427	0.59435
AT5G57950	0.435129	0.0598
AT5G57960	0.211143	0.34185
AT5G57970	0.18781	0.4708
AT5G57980	0.474671	1
AT5G57990	-0.224466	0.26925
AT5G58000	-0.342564	0.2289
AT5G58003	0.3491	0.12775
AT5G58005	0.21928	0.43345
AT5G58010	-0.0607504	0.8875
AT5G58020	0.0408281	0.8624
AT5G58030	0.141195	0.7623
AT5G58040	-0.00977699	0.96115
AT5G58050	inf	1
AT5G58060	-0.0918911	0.8458
AT5G58070	-0.138506	0.56035
AT5G58080	0	1
AT5G58090	-0.508879	0.0139
AT5G58100	0.340527	0.1088
AT5G58110	-0.582952	0.00445
AT5G58120	-3.7793	5e-05
AT5G58130	0.0619808	0.84905
AT5G58140	0.0850101	0.75185
AT5G58150	-1.0524	0.02215
AT5G58160	-1.59933	5e-05
AT5G58170	inf	1
AT5G58180	0	1
AT5G58190	-0.00571489	0.99075
AT5G58200	0.364244	0.1527
AT5G58210	-0.187451	0.79525
AT5G58220	-0.0473999	0.82855
AT5G58230	-0.0243801	0.9261
AT5G58240	0.141129	0.66145
AT5G58250	-0.0466637	0.8215
AT5G58260	-0.0400618	0.8472
AT5G58270	0.0635772	0.76205
AT5G58280	0.0554204	1
AT5G58290	0.065284	0.7416
AT5G58300	0.0907168	0.68275
AT5G58310	-0.168436	0.79145
AT5G58320	-0.149117	0.85465
AT5G58330	0.0747681	0.7264
AT5G58340	-0.393012	0.56315
AT5G58350	-0.0471991	0.8254
AT5G58360	0.809454	0.1083
AT5G58370	-0.0795999	0.7198
AT5G58375	-0.0863179	0.6732
AT5G58380	0.376517	0.07055
AT5G58390	0.311602	0.25655
AT5G58400	-1.90613	1
AT5G58410	0.22747	0.27635
AT5G58412	0	1
AT5G58420	-0.182605	0.3785
AT5G58430	-3.40645	5e-05
AT5G58440	-0.15981	0.42645
AT5G58450	0.101035	0.6307
AT5G58460	0	1
AT5G58470	-0.059151	0.8054
AT5G58480	0.0569411	0.78095
AT5G58490	0.0972799	0.63255
AT5G58500	-0.236376	0.5308
AT5G58510	0.186711	0.4253
AT5G58520	-0.194701	0.356
AT5G58530	0.484812	0.06245
AT5G58540	-0.519338	0.0359
AT5G58550	-0.37097	0.38605
AT5G58560	-0.0309904	0.89555
AT5G58570	0.126737	0.76135
AT5G58575	0.124438	0.54775
AT5G58580	0.310145	0.2011
AT5G58590	0.112659	0.5729
AT5G58600	-0.0555834	0.81875
AT5G58610	-1.64015	1
AT5G58620	-1.14504	5e-05
AT5G58630	-3.39491	0.2673
AT5G58640	0.0159925	0.9606
AT5G58650	-0.138385	0.5886
AT5G58660	0.701253	0.00155
AT5G58670	-0.0997932	1
AT5G58680	-4.75148	5e-05
AT5G58690	-0.800747	1
AT5G58700	-0.72685	0.00425
AT5G58710	0.0507503	0.87245
AT5G58720	-1.08409	0.00015
AT5G58730	-1.77299	5e-05
AT5G58740	0.126445	0.5357
AT5G58750	-1.09911	5e-05
AT5G58760	0.0885352	0.72315
AT5G58770	0.368179	0.08165
AT5G58780	0.396725	1
AT5G58782	0	1
AT5G58784	0.0114095	1
AT5G58787	0.00734465	0.9709
AT5G58790	0.119415	0.9002
AT5G58800	0.254476	0.22125
AT5G58820	0	1
AT5G58830	0	1
AT5G58840	-0.662829	1
AT5G58850	inf	1
AT5G58860	-0.300793	0.372
AT5G58870	0.236247	0.24245
AT5G58880	#NAME?	1
AT5G58890	0	1
AT5G58900	0.513145	0.0125
AT5G58910	-0.477977	1
AT5G58920	0.184335	0.36515
AT5G58930	-0.127891	0.52765
AT5G58940	-2.26883	5e-05
AT5G58950	0.0389494	0.85045
AT5G58960	0.234594	0.2784
AT5G58970	0.268528	0.63375
AT5G58980	-0.81163	0.0095
AT5G58990	-0.0149458	0.9403
AT5G59000	-0.389797	0.11175
AT5G59010	0.103187	0.71535
AT5G59020	1.25086	0.00105
AT5G59030	-0.260659	0.205
AT5G59040	0	1
AT5G59050	0.178314	1
AT5G59060	-0.0992818	1
AT5G59070	-4.04109	5e-05
AT5G59080	0.870713	0.0001
AT5G59090	-0.109287	0.6256
AT5G59100	0	1
AT5G59105	0	1
AT5G59110	0	1
AT5G59120	0	1
AT5G59130	-0.0769577	0.72495
AT5G59140	0.26118	0.19535
AT5G59150	0.00311458	0.98835
AT5G59160	0.164811	0.41065
AT5G59170	-2.42149	1
AT5G59180	0.181787	0.4271
AT5G59190	-1.35388	1
AT5G59200	0.219235	0.6019
AT5G59210	0.276681	0.2036
AT5G59220	-2.4341	5e-05
AT5G59230	0	1
AT5G59240	0.177116	1
AT5G59250	0.145732	0.47395
AT5G59260	-0.0404802	0.8745
AT5G59270	-0.544821	1
AT5G59280	0	1
AT5G59290	-0.128716	0.5124
AT5G59300	0.218945	0.3647
AT5G59305	0	1
AT5G59310	0	1
AT5G59320	-2.37	0.014
AT5G59330	-0.637554	0.2387
AT5G59340	-0.156201	0.57705
AT5G59350	-0.157257	0.46185
AT5G59360	0.400504	0.3558
AT5G59370	1.27324	1
AT5G59380	-0.00543714	0.9773
AT5G59390	0.943513	1
AT5G59400	0.152775	0.51165
AT5G59410	-0.170605	0.71315
AT5G59420	-0.133069	0.5146
AT5G59430	0.0885172	0.65795
AT5G59440	0.142835	0.4864
AT5G59450	-2.61976	5e-05
AT5G59460	-0.092866	0.8712
AT5G59470	-0.290066	0.6255
AT5G59480	0.0361356	0.88765
AT5G59490	-1.81782	1
AT5G59500	-0.103452	0.6171
AT5G59510	-2.11279	5e-05
AT5G59520	-0.262671	0.20175
AT5G59530	-0.167492	0.4907
AT5G59540	-0.51297	0.0173
AT5G59550	-4.86228	5e-05
AT5G59560	-0.489774	0.0182
AT5G59570	-2.68641	5e-05
AT5G59580	-1.73315	0.0056
AT5G59590	0.281028	0.24215
AT5G59600	0.465222	0.0905
AT5G59610	0.248715	0.21965
AT5G59613	-0.00914054	0.965
AT5G59616	0	1
AT5G59650	1.16813	1
AT5G59660	-0.118672	1
AT5G59670	-1.44478	1
AT5G59680	-0.678017	0.00965
AT5G59690	-0.425578	0.0408
AT5G59700	-0.0207032	0.92815
AT5G59710	0.210801	0.31405
AT5G59720	-0.807837	0.0278
AT5G59730	-3.80339	5e-05
AT5G59740	0.0370369	0.89585
AT5G59750	-0.0164821	0.9338
AT5G59760	-0.18834	1
AT5G59770	0.408864	0.04185
AT5G59780	1.40169	5e-05
AT5G59790	-0.87102	5e-05
AT5G59800	0.0727166	0.75905
AT5G59810	0	1
AT5G59820	-5.88107	5e-05
AT5G59830	-0.165935	0.4679
AT5G59840	0.21761	0.66435
AT5G59845	-0.355257	1
AT5G59850	-0.000173166	0.99935
AT5G59860	-0.604448	1
AT5G59870	-0.319566	0.13155
AT5G59880	-0.00890575	0.96715
AT5G59890	0.0515815	0.79295
AT5G59900	0.565773	0.0311
AT5G59910	-0.00298565	0.9871
AT5G59920	0.386773	0.0579
AT5G59930	-1.10525	1
AT5G59940	0.0917922	0.81065
AT5G59950	-0.228471	0.34675
AT5G59960	0.380789	0.05925
AT5G59970	-0.34394	0.1036
AT5G59980	-0.0781425	0.77425
AT5G59990	0.406251	0.2282
AT5G60000	0	1
AT5G60010	0	1
AT5G60020	-0.354772	0.1798
AT5G60030	0.366869	0.07345
AT5G60040	0.454161	1
AT5G60050	1.18777	0.0002
AT5G60060	-1.75223	1
AT5G60070	0	1
AT5G60080	0	1
AT5G60090	0	1
AT5G60100	0.106663	0.72655
AT5G60110	-1.17729	1
AT5G60120	0.162219	0.43855
AT5G60130	-0.43507	1
AT5G60140	0.202291	1
AT5G60142	-0.0636143	1
AT5G60150	-0.667714	1
AT5G60160	0.32714	0.10395
AT5G60170	-0.0223629	0.91105
AT5G60180	inf	1
AT5G60190	-0.306996	0.25205
AT5G60200	0.405828	0.09605
AT5G60210	0.0220846	0.91485
AT5G60220	-0.491424	1
AT5G60230	-0.041023	0.87155
AT5G60240	0.927495	0.32535
AT5G60250	-1.19237	1
AT5G60260	-0.25289	0.31685
AT5G60270	-1.86509	5e-05
AT5G60280	-0.919606	5e-05
AT5G60290	-0.0985891	1
AT5G60300	-0.0901721	0.66085
AT5G60310	0.207404	1
AT5G60320	0	1
AT5G60330	-1.33826	0.1615
AT5G60335	-0.382497	0.39085
AT5G60340	0.0582333	0.7698
AT5G60350	-5.59746	1
AT5G60360	0.283665	0.18925
AT5G60370	0.213275	0.3497
AT5G60380	0	1
AT5G60390	-0.337274	0.17005
AT5G60400	0.480029	0.01955
AT5G60410	-0.200769	0.31165
AT5G60430	0.501691	0.09395
AT5G60440	-0.179452	1
AT5G60450	0.0635586	0.76785
AT5G60460	-0.499908	0.0803
AT5G60470	1.60949	1
AT5G60480	0.809287	1
AT5G60490	-0.584399	0.0189
AT5G60500	0	1
AT5G60510	inf	1
AT5G60520	-0.753437	1
AT5G60530	-0.261111	0.355
AT5G60540	0.198073	0.32715
AT5G60550	-0.037967	0.8512
AT5G60553	0	1
AT5G60560	0	1
AT5G60570	-0.086851	0.6696
AT5G60580	0.0283846	0.89615
AT5G60590	0.0508637	0.80965
AT5G60600	0.291002	0.16105
AT5G60610	-0.265698	1
AT5G60615	0	1
AT5G60620	0.27617	0.24995
AT5G60630	-0.119456	0.8001
AT5G60640	0.156181	0.43545
AT5G60650	-0.377497	1
AT5G60660	-0.615517	0.015
AT5G60670	-0.278935	0.19335
AT5G60680	0.372891	0.0665
AT5G60690	0.402193	0.43225
AT5G60700	0.418265	0.14405
AT5G60710	0.0600913	0.76055
AT5G60720	0.0359947	1
AT5G60730	0.913455	1
AT5G60740	0	1
AT5G60750	-0.222816	0.2645
AT5G60760	-0.397877	0.1933
AT5G60770	#NAME?	1
AT5G60780	-0.450999	0.21065
AT5G60790	-0.100384	0.62455
AT5G60800	-2.61095	5e-05
AT5G60805	0	1
AT5G60810	0	1
AT5G60820	-0.586494	0.0082
AT5G60830	0	1
AT5G60840	-0.201226	0.38615
AT5G60850	0.725156	0.00025
AT5G60860	-0.176158	0.4179
AT5G60870	0.221015	0.75215
AT5G60880	1.06079	0.0302
AT5G60890	0.372946	0.1162
AT5G60900	-4.11798	5e-05
AT5G60910	#NAME?	1
AT5G60920	0.0680494	0.73705
AT5G60930	0.00165013	0.99005
AT5G60940	0.0938923	0.6791
AT5G60945	0	1
AT5G60950	-0.519987	0.0552
AT5G60960	0.0869768	0.67055
AT5G60964	0	1
AT5G60970	0.622864	0.00815
AT5G60980	0.00100714	0.99685
AT5G60990	0.0383009	0.87565
AT5G61000	0.208242	0.4876
AT5G61010	-0.820788	5e-05
AT5G61020	0.0810899	0.6815
AT5G61030	-0.191281	0.42645
AT5G61040	0.0433282	0.83575
AT5G61050	0	1
AT5G61060	0.14892	0.4698
AT5G61070	-1.00424	1
AT5G61090	-3.4568	1
AT5G61100	-0.060575	1
AT5G61110	0	1
AT5G61120	inf	1
AT5G61130	-0.0189422	0.9255
AT5G61140	0.509026	0.0323
AT5G61150	0.34323	0.08775
AT5G61160	-3.42806	5e-05
AT5G61170	-0.112013	0.57965
AT5G61180	0	1
AT5G61190	-0.301659	0.24385
AT5G61200	-0.16315	0.5299
AT5G61210	-2.31857	5e-05
AT5G61220	-0.213893	0.8704
AT5G61228	0.312475	0.1274
AT5G61240	-0.263989	0.2094
AT5G61250	-0.11119	0.85395
AT5G61260	-0.720794	0.00475
AT5G61270	-0.162967	0.41445
AT5G61280	0.453683	1
AT5G61290	-0.176275	0.7082
AT5G61300	-0.0345849	0.90905
AT5G61310	0.173197	0.4867
AT5G61320	0	1
AT5G61330	0.1717	0.47425
AT5G61340	0.130896	0.53555
AT5G61350	-0.2334	0.44935
AT5G61360	0.412707	0.2765
AT5G61370	-1.02468	0.00755
AT5G61380	-0.562226	0.00965
AT5G61390	0.0168508	0.95115
AT5G61400	0.375631	0.2164
AT5G61410	0.0971849	0.6516
AT5G61412	1.72935	1
AT5G61420	0.400737	0.0551
AT5G61430	0.196106	0.6334
AT5G61440	-0.338251	0.0929
AT5G61450	0.426498	0.09135
AT5G61460	-0.0462641	1
AT5G61470	0	1
AT5G61480	-0.0598778	0.79935
AT5G61490	-0.398788	1
AT5G61495	0.448182	1
AT5G61500	0.317198	0.114
AT5G61510	-0.18034	0.36455
AT5G61520	0.101009	0.60555
AT5G61530	-0.0697157	0.736
AT5G61540	0.275248	0.2297
AT5G61550	-0.314798	1
AT5G61560	-1.77735	5e-05
AT5G61570	1.05711	0.00025
AT5G61580	0.356012	0.0857
AT5G61590	2.04361	5e-05
AT5G61600	-2.61648	5e-05
AT5G61605	0	1
AT5G61610	0.290351	0.38085
AT5G61620	-0.494771	1
AT5G61630	0	1
AT5G61640	-0.138804	0.54545
AT5G61650	0.883297	0.05915
AT5G61660	0.113991	0.6008
AT5G61670	0.392896	0.0486
AT5G61680	0	1
AT5G61690	#NAME?	1
AT5G61700	0	1
AT5G61710	0	1
AT5G61720	0	1
AT5G61730	inf	1
AT5G61740	-1.4083	1
AT5G61750	0	1
AT5G61760	0.0541894	0.7889
AT5G61770	0.0952143	0.71795
AT5G61780	0.0319959	0.87545
AT5G61790	-0.0620834	0.76535
AT5G61800	0.125007	0.707
AT5G61810	0.211244	0.33715
AT5G61820	0.0663567	0.76455
AT5G61830	0.248732	0.28725
AT5G61840	-0.219921	0.2738
AT5G61850	1.24318	1
AT5G61865	0.256156	1
AT5G61880	0.0615524	0.8214
AT5G61890	-0.99603	0.01595
AT5G61900	-8.08248	0.11145
AT5G61910	-0.446495	0.2085
AT5G61920	0.7282	0.3918
AT5G61930	0.54394	0.02685
AT5G61940	-0.640534	1
AT5G61950	-0.23657	1
AT5G61960	-0.0492187	0.80605
AT5G61970	0.21059	0.3028
AT5G61980	-0.250117	1
AT5G61990	0.690832	0.006
AT5G61997	0	1
AT5G62000	-0.0281109	0.8892
AT5G62020	-1.21378	5e-05
AT5G62030	-0.063333	0.7584
AT5G62040	-1.36976	1
AT5G62050	0.0489521	0.81145
AT5G62060	0	1
AT5G62065	0	1
AT5G62070	-0.96891	5e-05
AT5G62080	0.178619	1
AT5G62090	0.152281	0.45245
AT5G62100	0.534735	0.023
AT5G62110	0	1
AT5G62120	#NAME?	1
AT5G62130	0.219016	0.3488
AT5G62140	0.455122	0.0253
AT5G62150	-5.15799	5e-05
AT5G62160	0	1
AT5G62165	0.319967	1
AT5G62170	0.211815	1
AT5G62180	0.3889	0.1286
AT5G62190	0.0874093	0.66
AT5G62200	0.115833	0.58975
AT5G62210	-0.561423	0.105
AT5G62220	-1.04305	5e-05
AT5G62230	-0.673935	1
AT5G62240	-0.140932	1
AT5G62250	0.923163	1
AT5G62260	-0.079874	0.75605
AT5G62270	0.0203175	0.9232
AT5G62280	1.49163	5e-05
AT5G62290	0.0809834	0.7165
AT5G62300	0.149632	0.4497
AT5G62310	-2.78596	1
AT5G62320	0.92709	1
AT5G62330	-1.39113	1
AT5G62340	-0.982035	0.0046
AT5G62350	0.00630151	0.9736
AT5G62360	0.0501931	0.8213
AT5G62370	-0.733913	0.00605
AT5G62380	-0.247817	1
AT5G62390	-0.0803354	0.69955
AT5G62400	inf	1
AT5G62410	0.0276763	0.9198
AT5G62420	-0.31604	1
AT5G62430	0.617593	0.00245
AT5G62440	-0.0522071	0.8001
AT5G62460	-1.04835	5e-05
AT5G62470	-2.7671	5e-05
AT5G62480	-0.236423	0.3508
AT5G62490	-2.81944	1
AT5G62500	-0.142034	0.68135
AT5G62510	0.691093	1
AT5G62520	-3.78863	0.001
AT5G62530	-0.143212	0.54675
AT5G62540	0.314898	0.3416
AT5G62550	-0.33192	0.2375
AT5G62560	-1.08475	5e-05
AT5G62570	-2.53421	5e-05
AT5G62575	0.374899	0.1364
AT5G62576	0	1
AT5G62580	-0.174549	0.4397
AT5G62600	0.0649028	0.7685
AT5G62610	0.182288	0.3994
AT5G62620	-1.24419	5e-05
AT5G62623	0	1
AT5G62627	0	1
AT5G62630	0.249409	0.2151
AT5G62640	0.118038	0.55325
AT5G62650	0.0231369	0.907
AT5G62660	0	1
AT5G62670	0.0394652	0.9001
AT5G62680	-0.312611	0.40505
AT5G62690	-0.0880675	0.67255
AT5G62700	-0.205277	0.31345
AT5G62710	0.154663	0.56425
AT5G62720	0.189098	0.37315
AT5G62730	-2.78859	1
AT5G62740	0.104001	0.6128
AT5G62750	0	1
AT5G62760	0.293336	0.24705
AT5G62770	-2.28789	5e-05
AT5G62780	#NAME?	1
AT5G62790	0.0469799	0.8134
AT5G62800	0	1
AT5G62810	0.231794	0.25525
AT5G62820	0.201027	0.89955
AT5G62830	inf	1
AT5G62840	0.0127477	0.9479
AT5G62850	-0.767272	1
AT5G62860	0	1
AT5G62865	-1.60021	5e-05
AT5G62880	0.157995	0.4783
AT5G62890	0.0389311	0.83995
AT5G62900	0.814088	0.0026
AT5G62910	0.0177398	0.93045
AT5G62920	1.70762	5e-05
AT5G62930	0.0415373	0.83965
AT5G62940	0.345289	0.17035
AT5G62950	0.131319	0.5723
AT5G62960	0.42308	0.2787
AT5G62970	0	1
AT5G62980	0.293728	0.23185
AT5G62990	-0.183021	0.42655
AT5G62998	0	1
AT5G63000	0.149311	0.47275
AT5G63010	0.108644	0.81975
AT5G63020	-0.0539254	0.80885
AT5G63030	0.192458	0.3465
AT5G63040	-0.147862	0.4822
AT5G63050	-0.0260726	0.90175
AT5G63060	0.00649843	0.9904
AT5G63063	0	1
AT5G63065	0	1
AT5G63070	-1.32342	1
AT5G63080	0.620826	0.03105
AT5G63085	0	1
AT5G63087	0.284223	1
AT5G63090	0.635353	0.0351
AT5G63100	0.0386101	0.87335
AT5G63110	-0.252059	0.21005
AT5G63120	0.213902	0.34385
AT5G63130	-4.36732	5e-05
AT5G63135	0.310285	0.1721
AT5G63140	-0.0546954	0.78705
AT5G63150	-0.261261	0.20745
AT5G63160	0.441196	0.0418
AT5G63168	0	1
AT5G63170	0	1
AT5G63180	0.141819	0.51535
AT5G63190	0.263837	0.21785
AT5G63200	0.262684	0.3611
AT5G63220	0.293567	0.43995
AT5G63225	0	1
AT5G63230	0	1
AT5G63240	0.352565	1
AT5G63250	0.117587	0.7018
AT5G63260	0.186206	0.3767
AT5G63270	0.0895572	1
AT5G63280	0.428387	0.126
AT5G63290	-0.263041	0.5303
AT5G63300	-1.07707	0.61115
AT5G63310	-0.01656	0.9334
AT5G63320	-0.231753	0.25415
AT5G63340	-0.356259	1
AT5G63350	-0.0591987	1
AT5G63370	-0.725885	0.0003
AT5G63380	-0.00860779	0.96585
AT5G63390	-1.93969	1
AT5G63400	-0.0316252	0.87365
AT5G63410	-0.832466	5e-05
AT5G63420	0.0556655	0.7893
AT5G63440	0.521941	0.04925
AT5G63450	0.151945	0.54425
AT5G63460	0.0216044	0.92
AT5G63470	0.476383	0.0204
AT5G63480	0.625873	0.04675
AT5G63490	-0.599613	0.1051
AT5G63500	-0.225719	0.3673
AT5G63510	-0.158165	0.41995
AT5G63520	0.378123	0.0938
AT5G63530	0.7937	0.00105
AT5G63540	-0.495533	1
AT5G63550	-0.140934	0.5148
AT5G63560	-0.269393	0.32495
AT5G63570	-0.356297	0.0862
AT5G63580	-0.264122	1
AT5G63590	-0.615556	0.0641
AT5G63595	0.880008	1
AT5G63600	0.0614096	0.76425
AT5G63610	0.0571968	0.77675
AT5G63620	0.323071	0.10865
AT5G63630	-0.335815	0.2075
AT5G63640	0.167035	0.4044
AT5G63650	0.374491	0.19365
AT5G63660	-0.317297	1
AT5G63670	0.262268	0.1884
AT5G63680	-0.0400048	0.84125
AT5G63690	-0.720675	0.0771
AT5G63700	0.0746626	0.73325
AT5G63710	0.251959	0.2533
AT5G63720	0	1
AT5G63730	inf	1
AT5G63740	#NAME?	1
AT5G63750	-3.4563	1
AT5G63760	0.106623	0.5954
AT5G63770	-0.161381	0.4685
AT5G63780	0.214784	0.722
AT5G63790	-1.18572	5e-05
AT5G63800	0.165221	0.4197
AT5G63810	0.475052	0.02995
AT5G63820	-0.853427	1
AT5G63830	-0.00856212	0.97295
AT5G63840	-0.0336006	0.86865
AT5G63850	-0.123707	0.54475
AT5G63860	0.227061	0.26915
AT5G63870	0.00831823	0.9666
AT5G63880	0.320613	0.43565
AT5G63890	-0.203009	0.43865
AT5G63900	#NAME?	1
AT5G63905	-0.27616	0.22425
AT5G63910	-0.0354405	0.8609
AT5G63920	-0.241441	1
AT5G63930	-0.0356109	0.887
AT5G63940	0.148287	0.47365
AT5G63950	0.0832138	0.7461
AT5G63952	0	1
AT5G63960	0.406414	1
AT5G63970	-0.0639708	1
AT5G63980	-0.0873435	0.66075
AT5G63990	0.235411	0.4241
AT5G64000	0.302296	0.4604
AT5G64010	0.0775366	0.7908
AT5G64020	-0.0550594	0.79235
AT5G64030	-0.0511363	0.79955
AT5G64040	0.0804258	0.7341
AT5G64050	0.026434	0.89695
AT5G64060	-0.363347	1
AT5G64070	0.0739585	0.71615
AT5G64080	0.00905126	0.9833
AT5G64090	-0.417876	0.03695
AT5G64100	-0.13124	0.52465
AT5G64110	-0.0503215	0.7979
AT5G64120	-0.322373	0.15885
AT5G64130	-0.128205	0.5158
AT5G64140	-0.187239	0.36255
AT5G64150	-0.110444	0.8403
AT5G64160	0.18787	0.41055
AT5G64170	0.208228	0.29265
AT5G64180	0.0885642	0.66375
AT5G64190	0.913062	0.0156
AT5G64200	0.217063	0.37865
AT5G64210	0	1
AT5G64220	-0.455864	0.0256
AT5G64230	-0.120702	0.59
AT5G64240	-0.102314	0.7719
AT5G64250	0.0120867	0.96445
AT5G64260	-1.1371	5e-05
AT5G64270	-0.048793	0.81255
AT5G64280	-0.0188755	0.92755
AT5G64290	-0.060531	0.7637
AT5G64300	-0.955058	5e-05
AT5G64310	-5.13816	5e-05
AT5G64320	0.357941	0.12095
AT5G64330	0.126459	0.65965
AT5G64340	0.385936	0.24095
AT5G64350	0.0262334	0.8962
AT5G64360	0.170604	0.3934
AT5G64370	0.300957	0.1335
AT5G64380	0.218393	0.27405
AT5G64390	0.182898	0.386
AT5G64395	0	1
AT5G64400	-0.133593	0.50525
AT5G64401	#NAME?	1
AT5G64410	0.227929	0.2539
AT5G64420	-0.08086	0.6887
AT5G64430	0.286958	0.3866
AT5G64440	0.232452	0.2857
AT5G64450	-0.75533	0.09565
AT5G64460	0.227458	0.25345
AT5G64470	0.629771	0.00195
AT5G64480	0.382771	0.052
AT5G64490	0.0341595	0.91125
AT5G64500	0.378056	0.0672
AT5G64510	0.625548	0.05705
AT5G64520	-0.231094	0.40165
AT5G64530	-2.45604	5e-05
AT5G64540	0	1
AT5G64541	0	1
AT5G64550	-0.419033	0.1476
AT5G64560	0.271849	0.26545
AT5G64570	0.460603	0.03225
AT5G64580	0.125662	0.58575
AT5G64590	-1.16199	1
AT5G64600	0.142739	0.73765
AT5G64610	0.359307	0.11615
AT5G64620	0.0917535	0.6556
AT5G64630	-0.395357	1
AT5G64640	-0.698487	0.0019
AT5G64650	-0.162234	0.5181
AT5G64660	-4.87078	5e-05
AT5G64667	-0.941661	0.01815
AT5G64670	-0.0744864	0.7094
AT5G64680	-0.0486025	0.82545
AT5G64690	-0.0966038	1
AT5G64700	-0.219736	1
AT5G64710	-0.0534076	1
AT5G64720	0	1
AT5G64730	0.255193	0.26275
AT5G64740	-0.165359	0.42405
AT5G64750	-1.92128	5e-05
AT5G64760	0.295125	0.3447
AT5G64770	0.0528935	0.8318
AT5G64780	-0.172876	0.558
AT5G64790	#NAME?	1
AT5G64800	-0.462283	1
AT5G64810	-1.15376	1
AT5G64813	-0.0298133	0.87935
AT5G64816	-0.0702076	0.737
AT5G64820	0	1
AT5G64830	0.150378	0.4566
AT5G64840	0.292667	0.16675
AT5G64850	0.0716313	0.7313
AT5G64860	-0.0124474	0.9554
AT5G64870	-5.04503	5e-05
AT5G64880	-0.052914	0.7978
AT5G64890	-4.67456	5e-05
AT5G64900	-2.21579	5e-05
AT5G64905	-8.33629	5e-05
AT5G64910	-0.272675	1
AT5G64920	0.109902	0.5891
AT5G64930	-0.0881172	0.6585
AT5G64940	0.205912	0.31505
AT5G64950	0.329337	0.2127
AT5G64960	0.0606543	0.8796
AT5G64970	-0.0988616	0.7074
AT5G64980	-0.439696	1
AT5G64990	-0.747709	1
AT5G65000	0.259418	0.2254
AT5G65005	0	1
AT5G65010	0.0470429	0.82195
AT5G65020	-0.0159913	0.93365
AT5G65030	0.585246	0.80505
AT5G65040	-0.208525	0.62365
AT5G65050	0.564369	0.00655
AT5G65060	0.649999	0.0033
AT5G65070	0.41263	1
AT5G65080	0.431616	1
AT5G65090	-0.691589	1
AT5G65100	#NAME?	1
AT5G65110	0.457559	0.0238
AT5G65120	-0.226429	0.3359
AT5G65130	-3.8416	0.0754
AT5G65140	-0.536944	1
AT5G65158	-1.09437	1
AT5G65160	0.01734	0.94945
AT5G65165	-2.77475	1
AT5G65166	0	1
AT5G65170	0.509806	0.1237
AT5G65180	0.257963	0.1997
AT5G65200	-1.19405	5e-05
AT5G65205	-0.549095	0.03005
AT5G65207	-0.168406	0.3915
AT5G65210	0.481563	0.0155
AT5G65220	-0.00842108	0.96925
AT5G65230	-1.11539	1
AT5G65240	-0.294062	0.19955
AT5G65250	-0.0251044	0.90395
AT5G65260	0.327569	0.09805
AT5G65270	-0.237134	0.25555
AT5G65274	0	1
AT5G65280	-0.27436	0.3502
AT5G65290	-0.193235	0.38865
AT5G65300	-3.34557	5e-05
AT5G65310	0.856427	0.00015
AT5G65320	0.439917	1
AT5G65330	0	1
AT5G65340	-1.19563	1
AT5G65350	-0.190527	0.67885
AT5G65360	-0.267492	0.1945
AT5G65370	0	1
AT5G65380	0.341932	0.08655
AT5G65390	-0.257425	0.2378
AT5G65400	0.358239	0.1255
AT5G65410	-0.170546	0.4071
AT5G65420	0.840323	1
AT5G65430	0.213891	0.29215
AT5G65440	0.156988	0.4717
AT5G65450	0.382636	0.22665
AT5G65460	-0.067743	0.7725
AT5G65470	-0.366792	0.0718
AT5G65480	0.167144	0.4415
AT5G65490	-0.150092	0.8299
AT5G65495	0.11322	0.587
AT5G65500	-0.857913	1
AT5G65510	-0.0429162	1
AT5G65520	0.113662	0.5996
AT5G65530	-0.197479	0.57025
AT5G65533	0	1
AT5G65540	0.0897595	0.6614
AT5G65550	-1.36682	1
AT5G65560	0.0107083	0.9627
AT5G65570	0.673081	0.01935
AT5G65580	0.479122	0.06395
AT5G65590	0.151651	0.55445
AT5G65600	-4.21449	5e-05
AT5G65609	-0.848344	0.65865
AT5G65610	0.414854	0.09455
AT5G65620	0.222827	0.4672
AT5G65630	-0.58872	0.08575
AT5G65640	0.496763	0.0304
AT5G65650	0.457814	0.0331
AT5G65660	0.758412	0.0001
AT5G65670	-0.123938	0.5305
AT5G65683	0.63071	0.00445
AT5G65685	0.346421	0.11705
AT5G65687	0.221582	0.34995
AT5G65690	-0.44927	0.0966
AT5G65700	-0.321867	0.111
AT5G65710	0.498039	0.0196
AT5G65720	0.182524	0.37645
AT5G65730	0.275898	0.19915
AT5G65740	0.456504	0.05605
AT5G65750	-0.0273059	0.88605
AT5G65760	0.28834	0.15535
AT5G65770	-11.268	0.2435
AT5G65780	0.230257	0.26925
AT5G65790	-0.447568	0.14645
AT5G65800	inf	1
AT5G65810	0.137187	0.5122
AT5G65820	0.593867	0.0779
AT5G65830	0.0269114	0.89985
AT5G65840	0.057489	0.77875
AT5G65850	0.33914	0.51035
AT5G65860	0.428723	0.1137
AT5G65870	-0.434786	0.10565
AT5G65880	0.0503014	0.83265
AT5G65890	0.473729	0.0739
AT5G65900	0.145855	0.8063
AT5G65910	0.213947	0.3812
AT5G65920	-2.56158	5e-05
AT5G65925	0.50796	0.01395
AT5G65930	0.425938	0.0467
AT5G65940	0.168417	0.47395
AT5G65950	-0.0536816	0.78935
AT5G65960	0.10675	0.60855
AT5G65970	-0.215258	0.79595
AT5G65980	-0.952997	1
AT5G65990	-0.2978	0.19
AT5G66000	-0.307424	0.515
AT5G66005	0.426615	0.1199
AT5G66010	0.0711744	0.7459
AT5G66020	-1.44536	1
AT5G66030	0.240615	0.246
AT5G66040	0.104063	0.61375
AT5G66050	0.511729	0.0239
AT5G66052	0.308545	0.14265
AT5G66053	0.672441	0.51685
AT5G66055	0.09595	0.6272
AT5G66060	0.00322636	0.99355
AT5G66070	-3.59073	5e-05
AT5G66080	-1.30767	5e-05
AT5G66090	-0.0776171	0.69855
AT5G66100	0.0403879	0.84875
AT5G66110	0.531056	0.06155
AT5G66120	0.0726716	0.7153
AT5G66130	-1.68761	0.1658
AT5G66140	-0.244398	0.2383
AT5G66150	0	1
AT5G66160	0.109718	0.58065
AT5G66170	0.0135096	0.95035
AT5G66180	0.221589	0.9152
AT5G66190	0.161212	0.46765
AT5G66200	-0.616642	0.00345
AT5G66210	-4.36788	5e-05
AT5G66211	0	1
AT5G66220	0	1
AT5G66230	-0.820522	0.0014
AT5G66240	0.112903	0.56875
AT5G66250	-0.0623115	0.74905
AT5G66260	0	1
AT5G66270	-0.434736	0.07215
AT5G66280	-0.721557	0.26705
AT5G66290	0.28904	0.206
AT5G66300	0.172947	0.608
AT5G66310	-1.88004	5e-05
AT5G66320	-1.65738	5e-05
AT5G66330	0.797568	0.00375
AT5G66340	inf	1
AT5G66350	0.360615	0.23575
AT5G66360	-0.408907	0.0655
AT5G66370	#NAME?	1
AT5G66380	-0.10257	0.6556
AT5G66390	-0.123166	0.577
AT5G66400	-0.418495	0.1289
AT5G66410	-0.12499	0.673
AT5G66420	-0.147998	0.62355
AT5G66430	#NAME?	1
AT5G66440	0.108779	0.64745
AT5G66450	0.223447	0.2936
AT5G66460	-0.712141	0.01485
AT5G66470	-0.0389851	0.8447
AT5G66480	-1.47777	5e-05
AT5G66490	-0.309491	0.1273
AT5G66500	-0.0599418	0.83585
AT5G66510	-0.160377	0.4198
AT5G66520	0.284658	0.1648
AT5G66530	0.296573	0.15615
AT5G66540	-0.0243318	0.92135
AT5G66550	0.117761	0.64805
AT5G66560	0.368069	0.0849
AT5G66570	-0.105184	0.68495
AT5G66580	0.449341	0.10755
AT5G66590	-0.288294	0.25515
AT5G66600	-0.522742	0.06835
AT5G66607	0	1
AT5G66610	-0.886154	1
AT5G66620	-5.04515	1
AT5G66630	-1.09506	5e-05
AT5G66631	-0.760219	0.01415
AT5G66640	-5.11261	5e-05
AT5G66650	-3.87361	5e-05
AT5G66658	-0.580892	0.05365
AT5G66660	-0.6623	1
AT5G66670	-2.16307	1
AT5G66675	-3.53842	5e-05
AT5G66680	0.142937	0.4682
AT5G66690	-0.323557	0.1328
AT5G66700	0.132335	1
AT5G66710	inf	1
AT5G66720	-0.104588	0.60825
AT5G66730	-0.646676	0.0013
AT5G66740	-0.578811	0.1404
AT5G66750	0.397833	0.18685
AT5G66760	0.0995486	0.6158
AT5G66770	0.0013126	0.9967
AT5G66780	inf	1
AT5G66790	-2.20044	5e-05
AT5G66800	-2.20108	5e-05
AT5G66810	0.242006	0.23245
AT5G66815	inf	1
AT5G66816	0	1
AT5G66820	0.124197	0.5724
AT5G66830	0.256144	1
AT5G66840	inf	1
AT5G66850	-1.60497	5e-05
AT5G66860	-0.189781	0.346
AT5G66870	0.107318	1
AT5G66880	-0.327567	0.1358
AT5G66890	-0.285318	1
AT5G66900	-1.41595	5e-05
AT5G66910	-1.02565	5e-05
AT5G66920	0.0589876	0.77045
AT5G66930	0.112619	0.5948
AT5G66940	-0.700155	0.13905
AT5G66950	-0.146593	0.4564
AT5G66960	-0.010719	1
AT5G66970	0	1
AT5G66980	0	1
AT5G66985	-0.240991	0.5399
AT5G66990	0	1
AT5G67000	0	1
AT5G67010	0	1
AT5G67020	-0.65824	0.0908
AT5G67030	0.339289	0.10635
AT5G67040	0	1
AT5G67050	-0.177445	1
AT5G67060	0.523384	1
AT5G67070	0.0110614	0.9563
AT5G67080	-0.0855126	0.8505
AT5G67090	-1.3751	1
AT5G67100	-0.730792	1
AT5G67110	0.0712686	0.76615
AT5G67120	0.270754	1
AT5G67130	0.110309	0.7365
AT5G67140	-0.905844	0.0033
AT5G67150	0.643487	0.0029
AT5G67160	0.274736	0.3913
AT5G67170	0.151332	0.65845
AT5G67180	-0.211908	1
AT5G67190	1.12107	5e-05
AT5G67200	0.505934	0.0447
AT5G67210	-0.267985	0.87375
AT5G67220	-0.0388304	0.8528
AT5G67230	-0.249888	0.43755
AT5G67240	0.0917837	0.80165
AT5G67245	-0.0841018	0.75425
AT5G67250	-0.905309	5e-05
AT5G67260	0.20177	0.3065
AT5G67265	0.641996	1
AT5G67270	-0.101789	0.7288
AT5G67280	-0.187832	0.39475
AT5G67290	0.230902	0.2544
AT5G67300	-0.954309	5e-05
AT5G67310	-4.03203	0.1236
AT5G67320	0.220629	0.2772
AT5G67330	0.158318	0.42985
AT5G67340	-2.46352	5e-05
AT5G67350	-2.15655	5e-05
AT5G67360	-0.033976	0.87035
AT5G67370	0.0903445	0.66355
AT5G67380	0.281758	0.1616
AT5G67385	0.188079	0.36285
AT5G67390	2.10285	5e-05
AT5G67400	-0.273274	0.37375
AT5G67410	-1.4966	0.00065
AT5G67411	-1.17269	1
AT5G67420	0.867041	5e-05
AT5G67430	-3.72033	5e-05
AT5G67440	-0.258179	0.2078
AT5G67450	-5.33009	5e-05
AT5G67460	-0.755441	0.0272
AT5G67470	0.0938515	0.64345
AT5G67480	1.80769	5e-05
AT5G67490	0.247926	0.21835
AT5G67500	-0.051632	0.79875
AT5G67510	-0.444182	0.0347
AT5G67520	-0.336815	0.4127
AT5G67530	0.248313	0.41455
AT5G67540	-0.598033	0.053
AT5G67550	2.31941	1
AT5G67560	-0.100721	0.6188
AT5G67570	0.193768	0.6655
AT5G67580	0.02411	0.9173
AT5G67590	0.0202617	0.92045
AT5G67600	0.229737	0.2591
AT5G67610	-0.0798525	0.7182
AT5G67620	-0.78125	0.0536
AT5G67630	-0.756417	0.00015
AT5G67640	-0.580722	0.0095
ATCG00020	-0.127084	0.567
ATCG00040	0.423805	0.07335
ATCG00050	0.184567	0.50875
ATCG00065	0.502859	0.0941
ATCG00070	0.158031	0.43955
ATCG00080	0.266156	0.23915
ATCG00120	-0.0974214	0.6486
ATCG00130	0.42911	0.04435
ATCG00140	0.13388	0.50845
ATCG00150	0.0997145	0.62745
ATCG00160	0.32145	0.1266
ATCG00170	0.1701	0.43705
ATCG00180	0.013399	0.9488
ATCG00190	-0.0286426	0.8885
ATCG00210	#NAME?	1
ATCG00220	0.173713	0.4026
ATCG00270	-0.184515	0.74475
ATCG00280	-0.0018575	0.99465
ATCG00300	0.347112	0.1079
ATCG00330	-0.401417	0.3242
ATCG00340	0.487157	0.05845
ATCG00350	0.271785	0.20795
ATCG00360	0.375411	0.0991
ATCG00380	0.359974	0.09625
ATCG00420	0.31242	0.13655
ATCG00430	0.238728	0.2498
ATCG00440	0.232541	0.2921
ATCG00470	0.166832	0.67425
ATCG00480	0.025432	0.93095
ATCG00490	-0.469799	0.0288
ATCG00500	0.3841	0.0662
ATCG00510	0.764945	0.005
ATCG00520	0.325358	0.1249
ATCG00530	0.473657	0.03275
ATCG00540	0.389559	0.07305
ATCG00550	-0.192848	0.3812
ATCG00560	-0.0249148	0.9129
ATCG00570	0.0765686	0.74265
ATCG00580	0.0100361	0.9622
ATCG00590	-0.587863	0.60685
ATCG00600	-1.06784	0.29995
ATCG00630	0.104387	0.7069
ATCG00640	-0.17878	0.48
ATCG00650	0.0233754	0.91045
ATCG00660	0.236521	0.4058
ATCG00670	0.306008	0.1413
ATCG00680	-0.308429	0.12855
ATCG00690	0.496048	0.53325
ATCG00700	0.769226	0.05005
ATCG00710	0.081718	0.68065
ATCG00720	0.202022	0.35805
ATCG00730	0.163879	0.4371
ATCG00740	0.0360068	0.87585
ATCG00750	-0.226918	0.2755
ATCG00760	0.135911	0.62035
ATCG00770	0.0484059	0.8092
ATCG00780	-0.713275	0.032
ATCG00790	0.292409	0.173
ATCG00800	0.160104	0.532
ATCG00810	0.171645	0.68025
ATCG00820	0.277727	0.1727
ATCG00830	-0.0755594	1
ATCG00840	-0.309239	1
ATCG00860	-0.821761	1
ATCG00870	0	1
ATCG00890	inf	1
ATCG00900	0.811655	0.2025
ATCG00905	1.19306	1
ATCG01000	0.382385	1
ATCG01010	0.122173	0.5714
ATCG01020	0.129446	0.5266
ATCG01040	0.569879	0.00825
ATCG01050	0.425746	0.0832
ATCG01060	0.332574	0.1215
ATCG01070	0.341336	0.1042
ATCG01080	0.193605	0.3507
ATCG01090	0.194628	0.4629
ATCG01100	0.139075	0.4861
ATCG01110	-0.237888	0.33395
ATCG01120	0.415665	0.23935
ATCG01130	0.359833	0.10895
ATCG01230	-0.961867	1
ATCG01240	0.52376	0.45445
ATCG01250	#NAME?	1
ATCG01270	0	1
ATCG01280	0.620136	1
ATCG01300	-0.836985	0.3956
ATCG01310	-0.96339	0.03065
ATMG00010	-0.920531	1
ATMG00030	-0.211067	0.3042
ATMG00040	-0.992862	0.0424
ATMG00050	-0.444028	0.49945
ATMG00060	-0.419891	0.1724
ATMG00070	-0.178061	0.5331
ATMG00080	-0.144645	0.7731
ATMG00090	-0.302407	0.1881
ATMG00110	-0.435347	0.3082
ATMG00120	0.0575294	1
ATMG00130	-0.122962	0.83145
ATMG00140	-0.437205	0.5063
ATMG00150	-1.47238	0.11065
ATMG00160	-0.440373	0.08525
ATMG00170	0	1
ATMG00180	-0.373877	0.11505
ATMG00200	-0.83984	1
ATMG00210	0	1
ATMG00220	0	1
ATMG00240	0.146567	1
ATMG00260	1.0411	0.20945
ATMG00270	-0.500387	0.2573
ATMG00280	-0.682958	1
ATMG00285	-0.414164	0.07805
ATMG00290	0	1
ATMG00300	-1.3728	0.1361
ATMG00310	-1.28017	1
ATMG00320	-1.017	0.41575
ATMG00370	0	1
ATMG00400	0.208753	0.7349
ATMG00410	-0.549146	0.1799
ATMG00430	0	1
ATMG00440	0	1
ATMG00450	-0.647205	0.544
ATMG00470	0	1
ATMG00480	0	1
ATMG00490	0	1
ATMG00500	0	1
ATMG00510	-0.221249	0.2818
ATMG00513	-0.531493	0.03685
ATMG00516	-0.18789	0.3753
ATMG00520	0	1
ATMG00530	0	1
ATMG00540	0	1
ATMG00550	0	1
ATMG00560	-0.798297	0.00785
ATMG00570	-0.659306	0.1113
ATMG00580	-0.180332	0.3818
ATMG00590	0	1
ATMG00600	0	1
ATMG00610	0	1
ATMG00620	0	1
ATMG00630	-0.494256	0.51925
ATMG00640	-0.773756	0.05945
ATMG00650	-0.706973	0.34095
ATMG00660	-0.190685	0.7479
ATMG00665	0	1
ATMG00670	0.454072	0.3264
ATMG00680	-0.771413	1
ATMG00690	-0.226846	0.43375
ATMG00710	-0.808502	1
ATMG00720	-2.16772	1
ATMG00730	-0.284053	0.3731
ATMG00740	0.869852	0.36285
ATMG00750	0	1
ATMG00760	inf	1
ATMG00770	0.697523	1
ATMG00810	-0.657622	0.0824
ATMG00820	-1.05816	0.0764
ATMG00830	0.0795191	0.6985
ATMG00840	0.161392	1
ATMG00850	-1.95528	1
ATMG00860	-1.64849	1
ATMG00870	0	1
ATMG00880	#NAME?	1
ATMG00890	0	1
ATMG00900	0	1
ATMG00910	0	1
ATMG00920	0	1
ATMG00940	0.977176	0.1988
ATMG00960	-3.07558	1
ATMG00970	-1.29545	1
ATMG00980	0	1
ATMG00990	0	1
ATMG01000	-0.0263579	0.9253
ATMG01010	0	1
ATMG01020	#NAME?	1
ATMG01030	-0.540477	1
ATMG01040	1.57127	0.3436
ATMG01050	0.366113	1
ATMG01060	-0.828137	0.2652
ATMG01080	-0.455751	0.02235
ATMG01090	-0.723115	0.00865
ATMG01100	1.97712	1
ATMG01110	0	1
ATMG01120	-0.329819	0.25785
ATMG01130	0.501492	0.46565
ATMG01140	0	1
ATMG01150	0	1
ATMG01170	-0.0595765	0.86445
ATMG01180	0	1
ATMG01190	-1.46373	1
ATMG01200	-1.65243	0.00175
ATMG01210	-0.441031	0.17455
ATMG01220	0.00439439	0.97935
ATMG01230	-0.0935175	1
ATMG01240	2.27063	0.24935
ATMG01250	0.152933	1
ATMG01260	-0.474876	0.4461
ATMG01270	0	1
ATMG01275	0	1
ATMG01280	1.70433	1
ATMG01290	-0.790628	1
ATMG01300	0	1
ATMG01310	0	1
ATMG01320	-0.152409	0.4494
ATMG01330	1.50997	0.6067
ATMG01350	-0.427894	1
ATMG01360	-0.0427088	0.8429
ATMG01370	-0.46927	0.0929
ATMG01400	-1.75329	1
ATMG01410	-1.13403	0.14535

### Sheet: WTflg22_vs_MPK3flg22
gene_id	log2(fold_change)	p_value
AT1G01010	0.0597792	0.80305
AT1G01020	0.0377755	0.87075
AT1G01030	-0.0526816	0.8432
AT1G01040	0.0380187	0.9298
AT1G01050	0.205756	0.35475
AT1G01060	0.186666	0.41975
AT1G01070	0.327185	0.23225
AT1G01073	0	1
AT1G01080	-0.226486	0.24235
AT1G01090	-0.0550401	0.78655
AT1G01100	-0.129404	0.5062
AT1G01110	0.0705377	0.80945
AT1G01115	0	1
AT1G01120	-0.152704	0.42505
AT1G01130	-0.130532	0.53125
AT1G01140	-0.180092	0.3439
AT1G01150	0.0112573	1
AT1G01160	-0.0142759	0.9651
AT1G01170	-0.202769	0.3967
AT1G01180	-0.182451	0.3385
AT1G01190	-0.54912	0.17985
AT1G01200	0.443429	1
AT1G01210	-0.13149	0.55445
AT1G01220	0.114772	0.59145
AT1G01225	0.241201	0.2863
AT1G01230	0.00820163	0.9649
AT1G01240	-0.167501	0.3876
AT1G01250	-0.0701711	1
AT1G01260	-0.128689	0.5007
AT1G01280	0	1
AT1G01290	-0.124379	0.51885
AT1G01300	-0.260988	0.16435
AT1G01305	0	1
AT1G01310	-2.39873	1
AT1G01320	0.111966	0.5647
AT1G01340	0.145549	0.44845
AT1G01350	-0.148415	0.44135
AT1G01355	0.612923	1
AT1G01360	0.0298632	0.8799
AT1G01370	-0.161093	1
AT1G01380	-0.0895715	1
AT1G01390	-0.0480573	0.84
AT1G01400	0.0698827	1
AT1G01410	0	1
AT1G01420	-0.0291266	0.8874
AT1G01430	-0.122624	0.53395
AT1G01440	-0.101624	0.5928
AT1G01450	-0.0477689	0.8202
AT1G01453	#NAME?	1
AT1G01460	0	1
AT1G01470	-0.262208	0.1738
AT1G01471	0	1
AT1G01480	0.0111028	0.9598
AT1G01490	-0.0360881	0.84895
AT1G01500	-0.237481	0.21325
AT1G01510	0.0397729	0.82945
AT1G01520	-0.16967	0.6642
AT1G01530	#NAME?	1
AT1G01540	0.0236799	0.902
AT1G01550	-0.104474	0.60715
AT1G01560	-0.0186604	0.92245
AT1G01570	-0.606835	0.05585
AT1G01580	0.31376	0.2849
AT1G01590	0.673269	1
AT1G01600	-1.38202	0.0001
AT1G01610	-0.20638	0.27245
AT1G01620	-0.10468	0.6141
AT1G01630	-0.0636301	0.7365
AT1G01640	-0.0364876	0.88435
AT1G01650	-0.0217446	0.915
AT1G01660	-1.2512	1
AT1G01670	-0.0192095	1
AT1G01680	-0.203904	1
AT1G01690	-0.0696736	1
AT1G01695	-1.00793	1
AT1G01700	-0.100829	1
AT1G01710	0.282198	0.25195
AT1G01720	-0.247697	0.2028
AT1G01725	0.098554	0.9056
AT1G01730	-0.226668	0.24545
AT1G01740	-0.302465	1
AT1G01750	0.337329	0.5709
AT1G01760	-0.0694748	1
AT1G01770	0.119043	0.6432
AT1G01780	0.298052	0.44085
AT1G01790	0.125637	0.5039
AT1G01800	-0.0031065	0.98695
AT1G01810	0.0291193	0.95825
AT1G01820	-0.0410132	0.8378
AT1G01830	-0.0687557	0.72255
AT1G01840	0.0905922	0.8953
AT1G01860	0.123013	0.70715
AT1G01880	0.384945	0.24835
AT1G01900	-0.0690931	0.942
AT1G01910	-0.00702507	0.9698
AT1G01920	0.0802512	0.74035
AT1G01930	0.0297438	0.88805
AT1G01940	0.104394	0.6198
AT1G01950	0.130411	0.81245
AT1G01960	0.193548	0.36755
AT1G01970	-0.164277	0.3902
AT1G01980	-1.9432	1
AT1G01990	-0.134481	0.48385
AT1G02000	0.152172	0.43795
AT1G02010	0.0705993	1
AT1G02020	-0.228109	0.238
AT1G02030	0.152474	1
AT1G02040	-0.803718	1
AT1G02050	0.255634	0.25335
AT1G02060	-0.048472	0.8272
AT1G02065	-1.03677	0.0092
AT1G02070	-1.56736	0.0059
AT1G02074	-2.13753	0.2156
AT1G02080	0.10656	0.59855
AT1G02090	-0.0348612	0.8648
AT1G02100	0.272194	0.1546
AT1G02110	-0.0914949	0.63185
AT1G02120	0.00118086	0.99385
AT1G02130	-0.135902	0.47775
AT1G02140	-0.0543551	0.7829
AT1G02145	0.123708	0.6332
AT1G02150	-0.246826	0.2083
AT1G02160	0.0607046	0.7835
AT1G02170	-0.0613339	0.77635
AT1G02180	0.0360631	0.94
AT1G02190	inf	1
AT1G02205	-2.16124	5e-05
AT1G02210	0	1
AT1G02220	-0.018861	0.943
AT1G02230	1.21997	1
AT1G02250	-0.0742284	1
AT1G02260	0.0885013	0.6929
AT1G02270	-0.161641	0.432
AT1G02280	-0.0744033	0.68995
AT1G02290	0.0380381	0.86965
AT1G02300	0.0242991	0.9278
AT1G02305	-0.216035	0.24985
AT1G02310	-0.841655	1
AT1G02320	0	1
AT1G02330	-0.110625	0.6032
AT1G02335	-0.199771	0.37995
AT1G02340	-0.246422	0.25485
AT1G02350	0.404524	0.41335
AT1G02360	0.0324618	0.86715
AT1G02370	-0.0683506	0.7456
AT1G02380	0.228958	0.44095
AT1G02390	-0.0520915	0.8084
AT1G02391	0	1
AT1G02400	-0.0662537	0.73765
AT1G02405	0.051721	0.9403
AT1G02410	-0.0712073	0.71705
AT1G02420	-0.0972237	0.75815
AT1G02430	0.375263	0.3656
AT1G02440	-0.483812	1
AT1G02450	-0.770913	1
AT1G02460	0.216305	1
AT1G02470	-0.0469132	1
AT1G02475	-0.0800995	0.67455
AT1G02490	inf	1
AT1G02500	-0.327938	0.12905
AT1G02510	0	1
AT1G02520	0.375838	1
AT1G02530	1.05662	1
AT1G02540	0	1
AT1G02550	0	1
AT1G02560	-0.0982947	0.6058
AT1G02570	-0.3464	1
AT1G02575	-1.045	1
AT1G02580	1.00348	1
AT1G02590	0	1
AT1G02610	-0.0569996	0.79985
AT1G02620	-0.885967	0.0055
AT1G02630	-0.0672767	1
AT1G02640	-0.163194	0.39845
AT1G02650	-0.030912	0.9028
AT1G02660	-0.287555	0.13765
AT1G02670	-0.537018	1
AT1G02680	0.216146	0.33595
AT1G02690	0.14096	0.55715
AT1G02700	0.283165	0.35095
AT1G02710	0.118711	0.7508
AT1G02720	-0.0672441	0.729
AT1G02730	0.157192	0.4387
AT1G02740	0.222962	0.33465
AT1G02750	-0.020052	0.91845
AT1G02770	1.08218	0.022
AT1G02780	0.0951066	0.62835
AT1G02790	0	1
AT1G02800	-0.369802	1
AT1G02810	-0.421554	0.1114
AT1G02813	0	1
AT1G02816	0.100889	0.59945
AT1G02820	9.72656e-05	0.99525
AT1G02830	inf	1
AT1G02840	0.232713	0.2314
AT1G02850	0.150954	0.43825
AT1G02860	-0.110854	0.58595
AT1G02870	-0.0432459	0.945
AT1G02880	-0.0361888	0.84475
AT1G02890	1.35103	1
AT1G02900	-0.0966905	0.61865
AT1G02910	0.0793908	0.67695
AT1G02920	-0.00384973	0.98545
AT1G02930	0.00911078	0.968
AT1G02940	0.886326	0.13155
AT1G02950	0.497808	0.0603
AT1G02960	0.353589	0.1244
AT1G02965	0	1
AT1G02970	-0.0991864	1
AT1G02980	0	1
AT1G02990	0.0705206	0.74545
AT1G03000	0.235083	0.2727
AT1G03010	-0.294779	1
AT1G03020	-0.140132	0.66455
AT1G03022	0	1
AT1G03030	-0.107197	0.6387
AT1G03040	0.323343	0.09715
AT1G03050	inf	1
AT1G03055	-0.133376	0.6461
AT1G03060	0.216583	0.26
AT1G03070	-0.735587	1
AT1G03080	0.0861402	0.65195
AT1G03090	-0.203715	0.29585
AT1G03100	-0.156942	0.83805
AT1G03103	0	1
AT1G03106	-0.688395	0.17715
AT1G03110	-0.0303513	0.8966
AT1G03120	0.122749	1
AT1G03130	0.056087	0.79665
AT1G03140	-0.150448	0.4222
AT1G03150	0.0907162	0.669
AT1G03160	0.0814116	0.6748
AT1G03170	0.717217	1
AT1G03180	-0.480964	1
AT1G03190	0.163945	0.5144
AT1G03200	-0.225382	1
AT1G03210	0.0249617	0.89445
AT1G03220	-0.271663	0.20645
AT1G03230	0.0951784	0.62485
AT1G03240	inf	1
AT1G03250	-0.0242678	0.9012
AT1G03260	-0.118165	0.56025
AT1G03270	-1.04829	1
AT1G03280	0.170099	0.38535
AT1G03290	-0.0436276	0.8236
AT1G03300	-0.0148129	0.9586
AT1G03310	-0.0397324	0.83545
AT1G03320	-1.3534	1
AT1G03330	0.0335555	0.86525
AT1G03340	0.0714302	0.82135
AT1G03350	-0.151915	0.4241
AT1G03360	-0.0870489	0.69495
AT1G03365	0.0662614	0.7283
AT1G03370	0.0635133	0.73555
AT1G03380	-0.0588818	0.75585
AT1G03390	-2.67939	1
AT1G03400	0.00102619	0.99455
AT1G03410	-0.0223741	0.90535
AT1G03430	0.0171957	0.9367
AT1G03440	-0.148875	0.4394
AT1G03445	-1.06642	1
AT1G03457	-0.0886384	0.65115
AT1G03470	-0.143596	0.55765
AT1G03475	-0.212085	0.26525
AT1G03490	0	1
AT1G03495	0.0624632	0.79105
AT1G03510	-0.527224	0.08265
AT1G03520	-0.254084	0.21975
AT1G03530	-0.0682509	0.757
AT1G03540	-1.05844	1
AT1G03550	0.12155	0.66875
AT1G03560	-0.0519202	0.8088
AT1G03590	0.0866716	0.6462
AT1G03600	-0.172573	0.39075
AT1G03610	-0.280639	0.1396
AT1G03620	-0.324905	1
AT1G03630	-0.277619	0.16085
AT1G03650	-0.0928363	0.72075
AT1G03660	-0.355529	0.61005
AT1G03670	inf	1
AT1G03680	-0.135706	0.50705
AT1G03687	-0.16965	0.44965
AT1G03700	1.7611	1
AT1G03710	0.172116	1
AT1G03720	0	1
AT1G03730	-0.0770812	0.68325
AT1G03740	-0.092474	0.63255
AT1G03750	-0.251738	0.4968
AT1G03760	0.0775532	0.84225
AT1G03770	0.321562	0.20605
AT1G03780	-0.0562378	0.82885
AT1G03790	-0.372299	0.3419
AT1G03800	0.105137	0.76845
AT1G03810	0	1
AT1G03820	-0.485149	0.09315
AT1G03830	-0.0634044	0.7938
AT1G03840	1.04437	1
AT1G03850	-0.135727	0.4828
AT1G03860	-0.154766	0.4116
AT1G03870	-0.211412	0.29795
AT1G03880	#NAME?	1
AT1G03890	0	1
AT1G03900	-0.0382301	0.83925
AT1G03905	-0.500846	0.0463
AT1G03910	-0.241654	0.2068
AT1G03920	0.155875	1
AT1G03930	0.0372146	0.8522
AT1G03940	0.305014	0.27255
AT1G03950	0.094691	0.75645
AT1G03960	0.13129	0.65055
AT1G03970	-0.338113	0.26005
AT1G03980	0.00647347	0.97905
AT1G03982	0	1
AT1G03990	-0.107459	1
AT1G04000	-0.018698	0.92445
AT1G04010	0.0261354	1
AT1G04020	-0.233761	0.4189
AT1G04030	0.356261	0.80575
AT1G04040	-0.427007	0.02835
AT1G04050	0.301071	1
AT1G04070	0.158322	0.586
AT1G04080	0.0881718	0.63885
AT1G04090	1.02651	1
AT1G04100	-0.540937	0.01055
AT1G04110	-0.377159	0.11345
AT1G04120	0.194795	0.31945
AT1G04130	0.218968	0.80175
AT1G04140	0.053808	0.7773
AT1G04150	1.16216	1
AT1G04160	1.08856	1
AT1G04170	0.0609796	0.7482
AT1G04171	0	1
AT1G04180	#NAME?	1
AT1G04190	-0.0373452	0.8514
AT1G04200	-0.0482018	0.8344
AT1G04210	0.162923	0.3982
AT1G04220	0.052199	1
AT1G04230	0.00110722	0.9909
AT1G04240	0.223659	0.28755
AT1G04250	0.0209806	0.9136
AT1G04260	-0.198177	0.30305
AT1G04270	0.0145131	0.9416
AT1G04280	-0.179439	0.34015
AT1G04290	0.197388	0.3098
AT1G04300	0.111343	0.56245
AT1G04310	0.00370801	0.98685
AT1G04330	1.04507	0.0704
AT1G04340	0.0252797	0.9039
AT1G04350	-0.0181084	0.9261
AT1G04360	-0.291	0.1868
AT1G04370	#NAME?	1
AT1G04380	-0.173941	0.6873
AT1G04390	0.311401	0.18735
AT1G04400	-0.0185961	0.92125
AT1G04410	0.119812	0.55555
AT1G04420	-0.014181	0.9413
AT1G04430	-0.3784	0.05265
AT1G04440	0.0253194	0.898
AT1G04445	0.692857	1
AT1G04450	0	1
AT1G04470	0	1
AT1G04480	0.190129	0.329
AT1G04490	-0.344898	1
AT1G04500	0.186121	1
AT1G04501	0	1
AT1G04510	-0.0504401	0.81185
AT1G04520	-0.149636	0.517
AT1G04530	0.14604	0.44695
AT1G04540	0.187814	1
AT1G04550	0.139906	0.4971
AT1G04555	0.0804032	0.73095
AT1G04560	-1.27737	1
AT1G04570	0.380058	1
AT1G04580	#NAME?	1
AT1G04590	0.100982	0.6653
AT1G04600	inf	1
AT1G04610	-0.192412	1
AT1G04620	0.339022	1
AT1G04625	2.28957	1
AT1G04630	-0.0618592	0.7449
AT1G04635	0.663955	0.2155
AT1G04640	-0.238916	0.2145
AT1G04645	0	1
AT1G04650	0.457787	0.1245
AT1G04660	-1.13414	0.01
AT1G04670	0	1
AT1G04680	-0.3976	0.04215
AT1G04684	0	1
AT1G04690	-0.0813063	0.6678
AT1G04700	-0.855326	1
AT1G04710	0.215215	0.3871
AT1G04730	-0.18558	1
AT1G04750	-0.104338	0.5833
AT1G04760	0.46294	1
AT1G04770	-0.0913066	0.6441
AT1G04778	2.01666	1
AT1G04780	0.0748484	0.6913
AT1G04790	0.0844831	0.66745
AT1G04800	0.167884	0.37715
AT1G04810	0.0404611	0.8301
AT1G04820	-0.220946	0.2688
AT1G04830	-0.110338	0.63615
AT1G04840	0.392213	0.27935
AT1G04850	-0.0802499	0.6687
AT1G04860	-0.00325864	0.98395
AT1G04870	-0.084599	0.6929
AT1G04880	0.186684	1
AT1G04890	0	1
AT1G04900	0.46848	0.30885
AT1G04910	-0.0867787	0.6996
AT1G04920	-0.298489	1
AT1G04930	0.349311	0.2386
AT1G04940	-0.00180848	0.99385
AT1G04945	0.139753	0.90545
AT1G04950	0.175931	0.82375
AT1G04960	0.103949	0.58535
AT1G04970	-0.0825248	0.65565
AT1G04980	-0.158643	0.4437
AT1G04985	-0.069106	0.7178
AT1G04990	-0.241982	0.28065
AT1G05000	0.0584267	0.77425
AT1G05010	-0.310747	0.28715
AT1G05020	-0.369436	0.05135
AT1G05030	0.277671	0.3342
AT1G05040	1.57836	1
AT1G05055	-0.0642486	0.74365
AT1G05060	-0.0564968	0.78175
AT1G05065	0.102898	0.90925
AT1G05070	-0.0614852	0.74815
AT1G05080	0	1
AT1G05085	inf	1
AT1G05090	0.085574	1
AT1G05100	-0.185898	0.5902
AT1G05120	0.0240821	0.91095
AT1G05136	0	1
AT1G05140	-0.00992205	0.9574
AT1G05150	-0.0611654	0.7455
AT1G05160	-0.100177	0.64245
AT1G05170	-0.573238	0.02155
AT1G05180	0.292768	0.17305
AT1G05190	-0.0174802	0.9306
AT1G05200	-0.0668255	0.74155
AT1G05205	0.3032	0.58355
AT1G05210	-0.0584688	0.80735
AT1G05220	0.584944	1
AT1G05230	0.00743865	0.97305
AT1G05240	0	1
AT1G05250	inf	1
AT1G05260	-0.199207	0.35115
AT1G05270	0.0187143	0.92545
AT1G05280	-1.39378	1
AT1G05290	0	1
AT1G05291	0	1
AT1G05300	0.287535	0.1387
AT1G05310	-0.975637	0.0084
AT1G05320	-0.0875521	0.67135
AT1G05330	0.311694	1
AT1G05340	-0.120159	0.5317
AT1G05350	0.00928308	0.963
AT1G05360	0.248858	0.29105
AT1G05370	0.194378	0.46215
AT1G05380	-0.0065861	0.9737
AT1G05385	-0.162535	0.3853
AT1G05400	0.0163761	1
AT1G05410	-0.0547963	0.77285
AT1G05420	-0.661719	1
AT1G05430	0.0621063	0.7473
AT1G05440	-0.229903	0.4016
AT1G05450	0.997516	1
AT1G05460	0.0212874	0.9286
AT1G05470	-0.118857	0.6351
AT1G05490	1.14246	1
AT1G05500	-0.080508	0.67275
AT1G05510	0	1
AT1G05520	0.0938941	0.64355
AT1G05530	-0.637582	1
AT1G05540	-0.367018	0.37995
AT1G05550	1.91921	1
AT1G05560	0.0386675	0.8356
AT1G05570	0.352082	0.0776
AT1G05575	-0.0140337	0.9441
AT1G05577	0.678251	1
AT1G05580	0	1
AT1G05590	0.150393	0.43385
AT1G05600	0.130283	0.53215
AT1G05610	1.03544	1
AT1G05615	inf	1
AT1G05620	0.233382	0.34195
AT1G05630	0.0879298	0.6799
AT1G05640	0.00929096	1
AT1G05650	-0.658653	1
AT1G05660	-1.63435	1
AT1G05670	-0.413009	0.0414
AT1G05675	-0.253141	0.255
AT1G05680	-0.248115	0.26595
AT1G05690	0.0618733	0.7693
AT1G05700	-0.273269	1
AT1G05710	0.142982	0.54895
AT1G05720	-0.0115649	0.96295
AT1G05730	-0.151241	0.63955
AT1G05740	0	1
AT1G05750	0.0556106	0.8861
AT1G05760	0.518437	0.198
AT1G05770	0.144858	0.7171
AT1G05780	0.161697	0.4607
AT1G05785	0.0437911	0.88295
AT1G05790	-0.062278	0.775
AT1G05800	#NAME?	1
AT1G05805	0.0998785	0.61945
AT1G05810	-0.309556	0.1225
AT1G05820	-0.0228992	1
AT1G05830	0.0976346	0.6567
AT1G05835	-0.221999	0.53825
AT1G05840	-0.108835	0.64965
AT1G05850	-0.164983	0.40475
AT1G05860	-0.295295	0.2101
AT1G05870	0.0313469	0.884
AT1G05880	0.262894	1
AT1G05890	0.20193	0.288
AT1G05894	-0.860684	1
AT1G05900	0.133348	0.55725
AT1G05910	0.111332	0.5986
AT1G05920	0	1
AT1G05925	0	1
AT1G05930	0	1
AT1G05940	-0.111515	0.55845
AT1G05950	0.223558	0.4755
AT1G05960	0.240148	0.2083
AT1G05970	-0.203769	0.29785
AT1G05990	#NAME?	1
AT1G06000	0.105779	0.59785
AT1G06010	0.104273	0.6843
AT1G06020	0.00593071	1
AT1G06030	#NAME?	1
AT1G06040	-0.036988	0.85175
AT1G06050	-0.0962838	0.62325
AT1G06060	0.100911	0.768
AT1G06070	0.0795373	0.73755
AT1G06080	-0.281704	0.377
AT1G06090	0.384698	0.3344
AT1G06100	-2.69497	1
AT1G06110	-0.137087	0.47835
AT1G06120	-1.38365	1
AT1G06130	-0.0023039	0.98915
AT1G06135	-0.0662393	0.7284
AT1G06137	-0.0584045	0.78385
AT1G06140	-0.225635	0.27815
AT1G06148	0.0593031	1
AT1G06149	1.0039	1
AT1G06150	-0.201554	0.3702
AT1G06160	0.517648	0.04635
AT1G06170	-0.732367	1
AT1G06180	-0.057314	0.8411
AT1G06190	-0.161334	0.40715
AT1G06200	0.0410227	0.83435
AT1G06210	-0.00466729	0.97945
AT1G06220	0.0597483	0.7522
AT1G06225	0	1
AT1G06230	0.158938	0.3929
AT1G06240	-0.0594775	0.77085
AT1G06250	0.196674	0.6229
AT1G06260	1.49312	0.01125
AT1G06270	0.0245146	0.9314
AT1G06280	#NAME?	1
AT1G06290	0.0368416	0.84905
AT1G06310	-0.883481	1
AT1G06320	-1.93429	1
AT1G06330	1.63772	1
AT1G06340	-2.34962	1
AT1G06350	0.245343	1
AT1G06360	-0.468758	0.017
AT1G06380	-0.253526	0.26155
AT1G06390	0.0285441	0.92305
AT1G06400	0.0198407	0.9387
AT1G06410	-0.845787	5e-05
AT1G06420	0.373393	0.25035
AT1G06430	0.0314028	0.8715
AT1G06440	0.234152	0.5317
AT1G06450	-0.0913977	0.9109
AT1G06460	-0.210947	0.37015
AT1G06470	-0.0173618	0.93495
AT1G06475	0.47053	0.1673
AT1G06490	0.222963	1
AT1G06500	-0.217886	0.5448
AT1G06510	-0.0944095	0.6108
AT1G06515	-0.076567	0.7506
AT1G06520	0.0837057	0.71375
AT1G06530	-0.00873563	0.9617
AT1G06540	inf	1
AT1G06550	-0.0843474	1
AT1G06560	-0.164051	0.9072
AT1G06570	-0.317125	0.1235
AT1G06580	-0.149492	0.58325
AT1G06590	0.208995	1
AT1G06620	0.383317	0.1494
AT1G06630	0.00746326	0.9681
AT1G06640	-0.119622	0.53955
AT1G06645	0.232751	0.27935
AT1G06650	-0.0958986	0.62315
AT1G06660	-0.257112	1
AT1G06670	0.0895667	0.635
AT1G06680	-0.065963	0.7728
AT1G06690	0.0768759	0.69135
AT1G06700	0.091527	0.63535
AT1G06710	0.26174	0.38515
AT1G06720	0.253768	0.21445
AT1G06730	-0.043405	0.8255
AT1G06750	0.528114	0.7475
AT1G06760	-0.0134071	0.9432
AT1G06770	0.130685	0.5767
AT1G06780	0.100183	0.6331
AT1G06790	0.129746	1
AT1G06800	-0.372144	0.0607
AT1G06810	inf	1
AT1G06820	-0.0704768	0.7135
AT1G06830	-0.219162	0.4327
AT1G06840	0.215215	0.2726
AT1G06850	-0.00516187	0.98205
AT1G06870	0.128475	0.5085
AT1G06890	-0.140004	0.4717
AT1G06900	0.144279	0.45005
AT1G06910	0.0190736	0.9355
AT1G06920	0	1
AT1G06923	2.08699	1
AT1G06925	0	1
AT1G06930	0.334393	0.46375
AT1G06950	0.0640176	0.73725
AT1G06960	0.324174	0.11535
AT1G06970	-1.14366	1
AT1G06980	0.482507	0.1729
AT1G06990	0	1
AT1G07000	-0.13033	0.52485
AT1G07010	0.0687099	0.78205
AT1G07020	-0.297821	0.51275
AT1G07025	0	1
AT1G07030	-0.021197	0.90765
AT1G07040	-0.381612	0.04795
AT1G07050	-0.712186	0.04675
AT1G07060	0.912129	1
AT1G07070	0.0274676	0.91945
AT1G07080	-0.0574872	0.762
AT1G07090	-0.0375538	0.88335
AT1G07110	-0.103025	0.58125
AT1G07120	0.270636	1
AT1G07130	-0.288185	0.14485
AT1G07135	0.415103	0.07185
AT1G07140	-0.160069	0.40965
AT1G07150	0.0669034	0.73705
AT1G07160	-0.251785	0.26855
AT1G07170	-0.00903543	0.96135
AT1G07175	1.05487	1
AT1G07180	-0.0963624	0.61565
AT1G07190	0	1
AT1G07200	0.210266	0.27165
AT1G07210	0.0941406	0.72745
AT1G07220	0.12019	0.66095
AT1G07230	-0.0400051	0.83155
AT1G07240	-0.129021	0.50775
AT1G07250	-0.021927	0.9086
AT1G07260	0.179392	0.467
AT1G07270	-0.81089	1
AT1G07280	-0.0341803	0.8575
AT1G07290	-1.16315	1
AT1G07300	-0.252711	0.34845
AT1G07310	-0.280252	0.1658
AT1G07320	-0.0693368	0.7259
AT1G07330	-0.543923	1
AT1G07340	0	1
AT1G07350	0.11264	0.58125
AT1G07360	-0.102122	0.58965
AT1G07370	0.197995	0.4026
AT1G07380	-0.137884	0.599
AT1G07390	-0.0752573	0.71215
AT1G07400	0.34675	0.30865
AT1G07410	-0.0523988	0.89985
AT1G07420	-0.0235659	0.91135
AT1G07430	-0.189833	1
AT1G07440	0.0162776	0.9349
AT1G07450	0.223088	0.33465
AT1G07460	#NAME?	1
AT1G07470	0.137169	0.57845
AT1G07473	-0.317017	1
AT1G07476	0	1
AT1G07480	-0.0539637	0.80605
AT1G07485	-1.0748	1
AT1G07490	0.213237	0.6714
AT1G07500	0.503571	0.12515
AT1G07510	0.150086	0.4291
AT1G07520	-0.0664735	0.72585
AT1G07530	0.251532	0.1865
AT1G07540	0	1
AT1G07550	-0.462202	1
AT1G07560	0.534485	1
AT1G07570	0.261071	0.1665
AT1G07590	0.0555157	0.7898
AT1G07600	0	1
AT1G07610	0.11425	0.55395
AT1G07615	-0.0554705	0.775
AT1G07620	-0.536329	0.0167
AT1G07630	-0.175878	0.35685
AT1G07640	0.146114	0.44385
AT1G07645	-1.50309	1
AT1G07650	0.10389	0.58275
AT1G07660	-0.0997192	0.6042
AT1G07670	0.115033	0.53505
AT1G07680	inf	1
AT1G07690	0.34326	1
AT1G07700	0.14145	0.46435
AT1G07705	0.255855	0.2192
AT1G07710	0.712644	1
AT1G07720	-0.208643	0.2757
AT1G07725	-0.153782	0.42635
AT1G07730	0.0719213	1
AT1G07740	-0.357094	0.3302
AT1G07745	0.159823	0.5301
AT1G07747	0	1
AT1G07750	-0.00234943	0.99055
AT1G07770	-0.115062	0.54225
AT1G07780	0.0169768	0.9539
AT1G07790	-0.155659	0.4507
AT1G07795	#NAME?	1
AT1G07810	0.0346314	0.85765
AT1G07820	-0.0696719	0.705
AT1G07830	0.015109	0.93855
AT1G07840	-0.0445756	0.8477
AT1G07850	0	1
AT1G07860	0	1
AT1G07870	0.113551	0.60705
AT1G07880	0.938553	0.01465
AT1G07885	0	1
AT1G07890	0.267697	0.17985
AT1G07900	0.234454	0.5482
AT1G07901	-1.34191	0.1671
AT1G07910	0.0881838	1
AT1G07920	-0.108941	0.5892
AT1G07930	0.230022	0.2548
AT1G07940	0.0588873	0.76495
AT1G07950	0.13815	0.58985
AT1G07960	0.132196	0.49035
AT1G07970	0.0343693	0.86135
AT1G07980	-0.030924	0.8771
AT1G07985	1.76217	0.0336
AT1G07990	0.0932007	0.6163
AT1G08000	-0.103534	0.6484
AT1G08005	#NAME?	1
AT1G08010	-0.145845	0.44705
AT1G08030	0.0731639	0.7828
AT1G08032	0	1
AT1G08035	-0.0718627	1
AT1G08040	0.170647	0.51705
AT1G08050	0.0518232	0.82145
AT1G08060	0.144241	0.53255
AT1G08065	0	1
AT1G08070	-0.423562	0.1781
AT1G08080	0	1
AT1G08090	-0.236258	1
AT1G08100	0	1
AT1G08110	0.0347708	0.8534
AT1G08120	1.92458	1
AT1G08125	-0.162116	0.5048
AT1G08130	-0.388859	0.0781
AT1G08135	0	1
AT1G08140	0	1
AT1G08150	0	1
AT1G08160	0.717293	0.00935
AT1G08165	-1.35146	1
AT1G08170	0	1
AT1G08180	0.00889178	0.9802
AT1G08190	0.0848114	0.6481
AT1G08200	-0.0676249	0.72225
AT1G08210	0.15844	0.4426
AT1G08220	0.153445	0.566
AT1G08230	-0.0872341	0.6464
AT1G08250	-0.0942854	0.64485
AT1G08260	-0.21079	1
AT1G08270	0.285537	0.3675
AT1G08280	-0.0663297	0.7627
AT1G08290	-0.34691	1
AT1G08300	0.369557	0.67295
AT1G08310	-0.455206	0.7295
AT1G08315	-0.217944	0.27055
AT1G08320	-0.0447334	0.8616
AT1G08340	0.0874562	0.8986
AT1G08350	-0.280098	0.202
AT1G08360	0.0246586	0.9005
AT1G08370	0.0402327	0.83245
AT1G08380	-0.0721881	0.75175
AT1G08390	-0.035154	0.88965
AT1G08400	0.0444332	0.86305
AT1G08410	-0.0656215	0.7301
AT1G08420	0.00524815	0.97735
AT1G08430	1.11979	1
AT1G08440	0	1
AT1G08450	0.00450784	0.98125
AT1G08460	-0.102996	0.59295
AT1G08465	0.0411461	0.8582
AT1G08470	0.106815	0.5984
AT1G08480	0.171945	0.36285
AT1G08490	-0.0853479	0.65395
AT1G08500	-0.112816	0.6802
AT1G08510	-0.16416	0.3894
AT1G08520	-0.0155076	0.935
AT1G08530	0.0532159	0.8116
AT1G08540	-0.0627142	0.7429
AT1G08550	-0.118768	0.5441
AT1G08560	-0.237365	0.24135
AT1G08570	0.0569927	0.7682
AT1G08580	0.135383	0.4856
AT1G08590	0.36988	0.1995
AT1G08600	0.362789	0.11235
AT1G08610	-0.188457	0.35165
AT1G08620	0.20938	0.2782
AT1G08630	-0.534229	0.0075
AT1G08640	0.0141714	0.9432
AT1G08650	0.0671246	0.74905
AT1G08660	-0.103883	0.61205
AT1G08670	-0.988277	0.01505
AT1G08680	0.0905922	0.63475
AT1G08695	0	1
AT1G08700	-0.206236	0.2869
AT1G08710	-0.00780836	0.9685
AT1G08720	0.16699	0.3832
AT1G08730	-0.333344	1
AT1G08750	-0.687871	0.01585
AT1G08760	0.0241016	0.9059
AT1G08770	-0.170221	0.3647
AT1G08780	0.170599	0.39
AT1G08790	0	1
AT1G08800	0.0421442	0.8275
AT1G08810	0.185127	0.33325
AT1G08820	0.011663	0.951
AT1G08830	0.299118	0.216
AT1G08840	0.236398	0.5008
AT1G08845	0.170867	0.41355
AT1G08860	0.209778	1
AT1G08880	-0.255795	0.1886
AT1G08890	0.178221	0.4976
AT1G08900	-0.103023	0.6235
AT1G08910	0.195064	0.36935
AT1G08920	0.0844733	0.6673
AT1G08930	-0.0917228	0.6641
AT1G08940	-0.197621	0.30665
AT1G08960	-0.22073	0.28805
AT1G08970	-0.00294539	0.98875
AT1G08980	-0.0629472	0.74105
AT1G08985	0	1
AT1G08990	-0.531791	1
AT1G09000	0.650366	1
AT1G09010	-0.0230123	0.90535
AT1G09020	0.130194	0.49975
AT1G09026	0	1
AT1G09030	0.518606	1
AT1G09040	-0.0192992	0.9352
AT1G09050	0.0244856	0.91975
AT1G09060	0.0232955	0.9065
AT1G09070	-0.244229	0.2663
AT1G09080	-1.36608	0.00235
AT1G09090	-0.379911	1
AT1G09100	0.0571366	0.8326
AT1G09130	-0.23815	0.20315
AT1G09140	0.227148	0.23395
AT1G09150	0.229101	0.27895
AT1G09155	1.61199	1
AT1G09157	#NAME?	1
AT1G09160	0.0128745	0.94585
AT1G09170	-0.385023	1
AT1G09176	0.294377	1
AT1G09180	-0.22594	1
AT1G09190	0.150825	0.51715
AT1G09195	-0.0294653	0.9126
AT1G09200	-0.19133	0.3197
AT1G09210	-0.0862165	0.64655
AT1G09220	0.0221287	0.93785
AT1G09230	0.171584	0.41495
AT1G09240	-0.289783	0.1398
AT1G09245	0	1
AT1G09250	-0.0888986	0.64465
AT1G09260	0	1
AT1G09270	-0.0793414	0.7321
AT1G09280	0.132771	0.71195
AT1G09290	-0.00699142	0.97975
AT1G09300	0.2293	0.4589
AT1G09310	-0.235528	0.27205
AT1G09320	-0.0645314	0.7616
AT1G09330	0.0375332	0.8453
AT1G09340	-0.0451334	0.82445
AT1G09350	-0.0205367	1
AT1G09360	0	1
AT1G09370	0.289687	0.49225
AT1G09380	-0.897854	0.0134
AT1G09390	-0.0378864	0.8525
AT1G09400	-0.124115	1
AT1G09410	-0.0177817	1
AT1G09415	0.0743211	0.70105
AT1G09420	0.0598466	0.7664
AT1G09430	-0.168726	0.38305
AT1G09440	-0.213927	0.37975
AT1G09450	0.223188	1
AT1G09460	0.0760972	0.73935
AT1G09470	0.07182	0.8929
AT1G09480	0.41181	0.10645
AT1G09483	inf	1
AT1G09490	-0.110592	0.5626
AT1G09500	0.179163	0.4701
AT1G09510	#NAME?	1
AT1G09520	-0.0315747	0.87385
AT1G09530	-0.0951727	0.6165
AT1G09540	0.608505	1
AT1G09550	0	1
AT1G09560	-0.248666	0.21665
AT1G09570	0.0875119	0.6517
AT1G09575	0.00670485	0.97585
AT1G09580	0.0757109	0.7247
AT1G09590	-0.061037	0.7576
AT1G09600	0.527391	1
AT1G09610	-0.348723	0.8639
AT1G09620	0.0924693	0.63775
AT1G09625	0	1
AT1G09630	-0.10812	0.5677
AT1G09640	0.148975	0.43595
AT1G09645	-0.00530111	0.97805
AT1G09650	0.750402	0.0681
AT1G09660	-0.00188506	0.99245
AT1G09665	0	1
AT1G09680	-0.267316	0.31615
AT1G09690	-0.0195024	0.9239
AT1G09700	-0.254327	0.1868
AT1G09710	0.189264	0.4479
AT1G09720	0	1
AT1G09730	0.0426747	0.82265
AT1G09740	-0.0503061	0.79145
AT1G09750	0.000536615	0.99835
AT1G09760	0.134676	0.8134
AT1G09770	0.128322	0.51275
AT1G09780	0.00744013	0.968
AT1G09790	-0.866812	1
AT1G09794	0.452189	0.27145
AT1G09795	-0.227709	0.2678
AT1G09800	0.089822	0.86885
AT1G09810	-0.0430961	0.8432
AT1G09812	0.78644	1
AT1G09815	-0.0477984	0.8082
AT1G09820	0.00480037	0.9883
AT1G09830	0.00657962	0.97255
AT1G09840	0.0333403	0.86625
AT1G09850	-0.201338	0.2939
AT1G09860	0.464182	1
AT1G09870	-0.280902	0.15295
AT1G09880	-1.58374	1
AT1G09890	-0.890808	1
AT1G09900	-0.0482518	0.8147
AT1G09910	0.0148467	0.94855
AT1G09920	-0.0969046	0.6303
AT1G09930	-0.271513	0.3739
AT1G09932	0.231774	0.2341
AT1G09935	#NAME?	1
AT1G09940	-0.148151	0.47475
AT1G09950	-0.244783	0.21275
AT1G09960	0.492682	0.06115
AT1G09970	-0.0569745	0.7727
AT1G09980	0.08841	0.66115
AT1G09995	0.227823	0.3142
AT1G10000	-0.386214	0.17415
AT1G10010	0	1
AT1G10020	0.0889281	0.64025
AT1G10030	-0.0867664	0.6705
AT1G10040	0.172165	0.563
AT1G10050	0.15125	0.45675
AT1G10060	-0.127645	0.54275
AT1G10070	-0.345138	0.12565
AT1G10090	-0.0247784	0.9613
AT1G10095	-1.96601	1
AT1G10100	#NAME?	1
AT1G10110	-0.170595	1
AT1G10120	0.149853	0.49765
AT1G10130	0.437595	0.0605
AT1G10140	-0.222783	0.24195
AT1G10150	-0.0508604	0.78505
AT1G10155	-0.766546	0.08945
AT1G10170	0.0623529	0.74475
AT1G10180	0.139048	0.4766
AT1G10190	0	1
AT1G10200	-0.0816716	0.6708
AT1G10210	0.240108	0.2975
AT1G10220	-0.380098	1
AT1G10230	-0.215929	0.34305
AT1G10240	0.136647	0.54145
AT1G10250	0	1
AT1G10270	0.106909	0.6245
AT1G10280	-0.0708131	0.749
AT1G10290	0.0349208	0.8534
AT1G10300	1.33835	1
AT1G10310	-0.189013	0.32275
AT1G10320	0.0699083	0.77565
AT1G10330	0.327887	0.27815
AT1G10340	0.0106165	0.9579
AT1G10350	-0.0507217	0.803
AT1G10360	0.0625084	0.73805
AT1G10370	0.231725	0.25815
AT1G10380	0.077031	0.74615
AT1G10385	0	1
AT1G10390	0.221844	0.24465
AT1G10400	0.716711	1
AT1G10410	-0.0535468	0.77895
AT1G10417	0.443097	1
AT1G10430	-0.109843	0.56885
AT1G10450	0.17307	0.44085
AT1G10455	0	1
AT1G10460	-0.694496	1
AT1G10470	-0.347625	0.06455
AT1G10480	-0.080965	0.7814
AT1G10490	0.0464029	0.96115
AT1G10500	0.139187	0.48035
AT1G10510	0.0247277	0.903
AT1G10520	-0.0795164	1
AT1G10522	-0.162591	0.39135
AT1G10530	1.15195	1
AT1G10540	0.445435	1
AT1G10550	-0.616202	0.00865
AT1G10560	0.230838	0.40055
AT1G10570	0.268474	0.23275
AT1G10580	-0.182031	0.33575
AT1G10585	-0.523754	0.06505
AT1G10586	0	1
AT1G10588	0	1
AT1G10590	0.0345701	0.8596
AT1G10600	-0.0649171	0.7337
AT1G10610	-0.106297	0.6524
AT1G10620	0	1
AT1G10630	0.0170853	0.92875
AT1G10640	0.0491008	0.8467
AT1G10650	0.102819	0.59445
AT1G10652	0	1
AT1G10657	0.402174	0.19995
AT1G10660	0.00406727	0.98425
AT1G10670	-0.0740183	0.69165
AT1G10680	inf	1
AT1G10690	0.125159	0.64135
AT1G10700	-0.346122	0.07905
AT1G10710	-0.746906	1
AT1G10717	0	1
AT1G10720	-0.15335	0.4185
AT1G10730	0.33426	1
AT1G10740	0.0975995	0.60525
AT1G10745	0	1
AT1G10747	0	1
AT1G10750	0.613524	1
AT1G10760	0.0868245	0.6752
AT1G10770	-0.657236	0.0284
AT1G10780	-0.455175	0.09385
AT1G10790	0.0584354	1
AT1G10800	1.01947	1
AT1G10810	-1.12918	1
AT1G10820	0.133697	0.56445
AT1G10830	-0.0527616	0.7762
AT1G10840	0.0768741	0.6853
AT1G10850	-0.0524453	0.8495
AT1G10865	0.0534146	0.90325
AT1G10870	-0.038843	0.8578
AT1G10880	#NAME?	1
AT1G10890	0.100935	0.59535
AT1G10900	0.0262092	0.8916
AT1G10910	0.0778217	0.6842
AT1G10920	-0.0253019	0.89465
AT1G10930	-0.0602116	0.81655
AT1G10940	0.0339371	0.856
AT1G10950	-0.0591305	0.75505
AT1G10960	-0.032032	0.8731
AT1G10970	0.235532	0.35205
AT1G10980	-1.76724	1
AT1G10990	-0.0251854	0.89995
AT1G11000	-0.0284931	0.89705
AT1G11020	-0.174149	0.404
AT1G11040	-0.347274	1
AT1G11050	0.0488714	0.79885
AT1G11060	-0.272391	0.23115
AT1G11070	0.5656	1
AT1G11080	1.26145	1
AT1G11090	-0.140252	0.5025
AT1G11100	0.314996	1
AT1G11110	0	1
AT1G11112	-0.118192	0.82475
AT1G11120	0.643004	1
AT1G11125	-0.0173693	0.95725
AT1G11130	-0.199477	0.44005
AT1G11145	0	1
AT1G11160	0.427717	1
AT1G11170	-0.110085	1
AT1G11180	-0.117077	0.6175
AT1G11190	-0.236713	0.50515
AT1G11200	-0.167555	0.3914
AT1G11210	-0.870582	0.00025
AT1G11220	-0.119566	0.7212
AT1G11230	0	1
AT1G11240	0.0565306	0.7766
AT1G11250	0.0531391	1
AT1G11260	-0.307287	0.1473
AT1G11270	-0.0813699	0.71075
AT1G11280	0.201846	0.3137
AT1G11290	-0.220493	0.31985
AT1G11300	0.0812424	0.7066
AT1G11310	0.0636878	0.75765
AT1G11320	-0.288004	0.20625
AT1G11330	0.21346	0.27155
AT1G11340	-0.0162269	0.94845
AT1G11350	-0.19396	0.313
AT1G11360	-0.0626892	0.7494
AT1G11362	-0.5248	0.04115
AT1G11370	-0.493272	1
AT1G11380	-0.0992274	0.644
AT1G11390	-0.024958	0.89995
AT1G11400	0.0520221	0.79095
AT1G11410	-0.249067	0.22065
AT1G11420	-0.256154	0.45675
AT1G11430	-0.0349723	0.85265
AT1G11440	0.0324666	0.8881
AT1G11450	0.0285683	0.9225
AT1G11460	0.522819	1
AT1G11470	0	1
AT1G11475	0.152513	0.4482
AT1G11480	-0.202184	0.28995
AT1G11490	1.27951	1
AT1G11500	1.19458	0.094
AT1G11510	0	1
AT1G11520	-2.31593	1
AT1G11530	0.069167	0.71705
AT1G11540	0.502083	1
AT1G11545	-0.00850355	0.9649
AT1G11560	inf	1
AT1G11570	1.65845	0.0628
AT1G11572	-0.182827	1
AT1G11580	0.187315	0.32135
AT1G11590	#NAME?	1
AT1G11593	0	1
AT1G11600	0.0655973	0.76415
AT1G11608	0	1
AT1G11610	0	1
AT1G11620	#NAME?	1
AT1G11630	0.0984911	0.64925
AT1G11650	-0.0390329	0.8396
AT1G11655	-0.000349841	1
AT1G11660	0.13636	0.49725
AT1G11670	-0.25401	0.1903
AT1G11680	-0.208896	0.2777
AT1G11684	0	1
AT1G11690	0	1
AT1G11700	0.175418	0.4598
AT1G11710	6.68867e-05	0.98315
AT1G11720	-0.0493428	0.79835
AT1G11730	-0.346073	1
AT1G11740	0.0476663	0.86635
AT1G11750	-0.169116	0.41745
AT1G11755	0.018945	0.9738
AT1G11760	0.146346	0.45525
AT1G11765	0	1
AT1G11770	0	1
AT1G11780	-0.167903	0.42405
AT1G11785	1.05493	1
AT1G11790	-0.304423	0.1294
AT1G11800	-0.08428	0.7167
AT1G11810	-0.99726	1
AT1G11820	-0.161363	0.39015
AT1G11840	0.17769	0.34995
AT1G11850	-0.501305	0.04805
AT1G11860	-0.172169	0.4207
AT1G11870	-0.140816	0.47655
AT1G11880	0.0869829	0.74415
AT1G11890	-0.145438	0.4918
AT1G11900	-0.00406688	0.9938
AT1G11905	0.233413	0.28055
AT1G11910	-0.0178708	0.9252
AT1G11915	1.01388	1
AT1G11920	0.622978	1
AT1G11925	-0.233053	0.3757
AT1G11930	0.0380047	0.84165
AT1G11940	0.084448	0.7929
AT1G11950	0.0471591	0.84935
AT1G11960	-0.214255	0.30785
AT1G11970	0	1
AT1G11980	0	1
AT1G11990	0	1
AT1G12000	-0.161719	0.3967
AT1G12010	0.502509	0.0102
AT1G12020	-0.246445	0.33345
AT1G12030	-0.229726	1
AT1G12040	-0.0624583	1
AT1G12050	-0.0510295	0.81705
AT1G12060	0.0626042	0.7928
AT1G12064	-0.489195	1
AT1G12070	-0.0917295	1
AT1G12080	0.0352549	0.8565
AT1G12090	-0.296154	0.2072
AT1G12100	-0.402091	0.3308
AT1G12110	0.0614529	0.75165
AT1G12120	-0.247984	0.21245
AT1G12130	0.881967	1
AT1G12140	-0.0542059	0.77745
AT1G12150	-0.652685	1
AT1G12160	-0.0262413	0.9338
AT1G12170	0	1
AT1G12180	0	1
AT1G12190	0	1
AT1G12200	0.155752	1
AT1G12210	0.133239	1
AT1G12211	0	1
AT1G12220	0.044941	0.8288
AT1G12230	0.02665	0.88985
AT1G12240	-0.174862	0.38685
AT1G12244	-0.015157	0.93565
AT1G12250	-0.0393979	0.83505
AT1G12260	0.14733	1
AT1G12270	0.0165958	0.92785
AT1G12280	-0.107697	0.6833
AT1G12290	0.706002	0.0087
AT1G12300	0.395424	0.15935
AT1G12310	-0.105822	0.58135
AT1G12320	0.0809107	0.7592
AT1G12330	-0.177462	0.35975
AT1G12340	0.0127875	1
AT1G12350	-0.0773753	0.70895
AT1G12360	0.0467373	0.8174
AT1G12370	0.139846	0.832
AT1G12380	-0.303933	0.2283
AT1G12390	-0.441261	0.0389
AT1G12400	-0.188132	0.44255
AT1G12410	0.045347	0.8129
AT1G12411	0	1
AT1G12420	-0.0311411	0.90465
AT1G12423	0	1
AT1G12430	0.275197	0.2303
AT1G12440	-0.0885269	0.65015
AT1G12450	-0.227901	0.28155
AT1G12451	0	1
AT1G12460	-0.335739	0.11075
AT1G12470	0.146277	0.4875
AT1G12480	0.343441	0.58725
AT1G12490	0.34863	1
AT1G12500	-0.0604483	0.75475
AT1G12520	0.167291	0.38545
AT1G12530	0.0610504	0.7687
AT1G12540	0	1
AT1G12550	-0.0716031	0.7451
AT1G12560	0.000200476	0.97665
AT1G12570	-1.72969	5e-05
AT1G12580	-0.0744074	0.6967
AT1G12600	1.16173	1
AT1G12610	-1.2283	1
AT1G12620	0.217467	0.3899
AT1G12630	-0.645343	0.3228
AT1G12640	-0.0467487	0.80405
AT1G12650	0.110011	0.64585
AT1G12660	0	1
AT1G12663	0	1
AT1G12665	#NAME?	1
AT1G12672	0	1
AT1G12680	-0.187793	0.32375
AT1G12700	0.0972306	0.74565
AT1G12710	-0.187845	0.44495
AT1G12730	-0.327045	0.23445
AT1G12740	0.123073	0.6842
AT1G12750	0.0643725	0.75825
AT1G12760	-0.0896413	0.63485
AT1G12770	-0.264173	0.1657
AT1G12775	-0.188378	0.82345
AT1G12780	-0.294145	0.1316
AT1G12790	0.273502	0.4143
AT1G12800	0.0794706	0.67565
AT1G12805	inf	1
AT1G12810	-0.0523681	0.8247
AT1G12820	0.0335032	0.9266
AT1G12830	-0.0653744	0.7284
AT1G12840	0.00918441	0.96245
AT1G12845	-0.689877	0.0057
AT1G12850	-0.0204699	0.91215
AT1G12855	-0.672841	1
AT1G12860	-0.118423	0.5325
AT1G12870	-0.290235	1
AT1G12880	0.461931	0.05005
AT1G12890	1.00826	0.022
AT1G12900	-0.105152	0.6464
AT1G12910	-0.319294	0.10025
AT1G12920	-0.0553815	0.7812
AT1G12930	0.26846	0.2306
AT1G12938	0	1
AT1G12940	3.00957	1
AT1G12950	0.352839	1
AT1G12960	0	1
AT1G12970	-0.21899	0.36145
AT1G12980	0.373766	1
AT1G12990	-0.291569	0.11795
AT1G13000	-0.00522557	0.9795
AT1G13020	0.135637	0.47995
AT1G13030	0.232733	0.3739
AT1G13040	-0.699087	1
AT1G13050	0.307835	0.3717
AT1G13060	-0.0173086	0.9258
AT1G13080	0.0750938	0.6939
AT1G13090	-0.0502379	0.7954
AT1G13100	0.0742855	0.6993
AT1G13110	-0.0787818	0.68605
AT1G13120	0.0593569	0.8029
AT1G13130	-2.06764	1
AT1G13140	-0.0392217	1
AT1G13150	0.70039	0.0339
AT1G13160	0.222219	0.40335
AT1G13170	0.0797586	0.80855
AT1G13180	-0.217685	0.34595
AT1G13190	-0.0296854	0.8881
AT1G13195	0.00362987	0.99505
AT1G13200	0	1
AT1G13210	0.0514251	0.79835
AT1G13220	0.0728117	0.70295
AT1G13230	0.645445	1
AT1G13245	-0.19365	0.32775
AT1G13250	-0.219271	0.29605
AT1G13260	-0.030267	0.87875
AT1G13270	-0.205843	0.2937
AT1G13280	0.00202241	0.9926
AT1G13290	#NAME?	1
AT1G13300	-0.175515	0.39335
AT1G13310	-0.467068	1
AT1G13320	-0.0606647	0.7506
AT1G13330	-0.298307	1
AT1G13340	-0.309835	0.13235
AT1G13350	0.323007	0.09405
AT1G13360	-0.00165132	0.99145
AT1G13370	1.56479	1
AT1G13380	-0.0359075	0.85085
AT1G13390	-0.124505	0.5144
AT1G13400	-0.519327	1
AT1G13410	-0.0321876	0.9166
AT1G13420	-0.418729	1
AT1G13430	0.0684568	0.8836
AT1G13440	0.0126503	0.95155
AT1G13450	-0.0151631	0.9386
AT1G13460	-0.199283	0.3007
AT1G13470	1.35795	0.0005
AT1G13480	0.40971	0.0559
AT1G13485	0	1
AT1G13490	0.674576	1
AT1G13500	1.2044	1
AT1G13510	-0.131683	0.68745
AT1G13520	-0.314605	0.1486
AT1G13530	-0.149088	0.4541
AT1G13540	0.242977	0.3374
AT1G13550	-0.282873	0.2357
AT1G13560	0.0250675	0.8915
AT1G13570	-0.148625	0.4398
AT1G13580	-0.322544	0.1305
AT1G13590	0.00910936	0.9835
AT1G13600	2.38196	1
AT1G13605	0	1
AT1G13607	#NAME?	1
AT1G13608	-1.81537	0.2868
AT1G13609	-0.443333	0.03785
AT1G13610	0.0373317	1
AT1G13620	-1.09936	1
AT1G13630	0.645683	0.0434
AT1G13635	1.01647	1
AT1G13640	-0.0787948	0.68765
AT1G13650	-0.141919	0.56315
AT1G13670	0.195532	0.3226
AT1G13680	#NAME?	1
AT1G13690	-0.13188	0.6411
AT1G13700	-0.0925179	0.7652
AT1G13710	0.704865	0.0039
AT1G13730	-0.0195111	0.92055
AT1G13740	0.0651881	0.7769
AT1G13750	-0.0456493	0.9314
AT1G13755	0	1
AT1G13760	0	1
AT1G13770	0.103046	0.7399
AT1G13780	0.289232	0.27625
AT1G13790	-0.350455	0.25815
AT1G13800	-0.933128	1
AT1G13810	-0.204257	0.36365
AT1G13820	-0.0783004	0.675
AT1G13830	-0.428756	0.3626
AT1G13860	0.027104	0.9097
AT1G13870	-0.164732	0.4489
AT1G13880	0.0112075	0.9519
AT1G13890	0	1
AT1G13900	-0.139348	0.4838
AT1G13910	0.158367	0.62445
AT1G13920	-0.0825874	0.7528
AT1G13930	-0.0791769	0.7417
AT1G13940	0.0338928	0.86205
AT1G13950	0.173848	0.49185
AT1G13960	-0.0517533	0.7878
AT1G13970	-0.147246	0.66105
AT1G13980	0.109175	0.5673
AT1G13990	-0.146906	0.4642
AT1G14000	-0.00372447	0.9864
AT1G14010	-0.251492	0.54755
AT1G14020	0.210625	0.5824
AT1G14030	-0.125791	0.56535
AT1G14040	-0.545416	0.0179
AT1G14048	0	1
AT1G14060	-0.198119	0.336
AT1G14070	-0.394677	0.0512
AT1G14080	-0.221919	0.44635
AT1G14100	inf	1
AT1G14110	0	1
AT1G14120	0.093969	0.7043
AT1G14130	0.0585066	0.78565
AT1G14140	0.0516842	0.7898
AT1G14150	-0.103668	0.5893
AT1G14160	-0.449119	0.85895
AT1G14170	-0.174011	0.4175
AT1G14180	-0.0730869	0.7418
AT1G14185	0.249062	0.36185
AT1G14190	0.117169	0.74585
AT1G14200	-0.0146361	0.95435
AT1G14205	0.0460708	0.96325
AT1G14210	-0.00817209	0.9654
AT1G14220	-0.109256	1
AT1G14225	0	1
AT1G14230	-0.0323822	0.8714
AT1G14240	0.253765	1
AT1G14250	-0.0685699	0.7501
AT1G14260	0.0436316	0.9202
AT1G14270	-0.106836	0.64675
AT1G14280	-0.323404	0.0966
AT1G14290	-0.208118	0.2596
AT1G14300	-0.0533749	0.8031
AT1G14310	0.0519355	0.8836
AT1G14315	-2.92704	1
AT1G14320	-0.268994	0.19815
AT1G14330	-0.18263	0.3548
AT1G14340	0.0473638	0.84035
AT1G14345	-0.217833	0.2606
AT1G14350	0.51811	0.02485
AT1G14360	0.233623	0.5872
AT1G14370	0.0849524	0.74425
AT1G14380	0.0221127	0.9488
AT1G14390	-0.847927	1
AT1G14400	-0.0423341	0.8289
AT1G14410	-0.145011	0.4498
AT1G14420	-0.159482	1
AT1G14430	-0.084232	0.7006
AT1G14440	-0.146038	0.48835
AT1G14450	0.0629424	0.73985
AT1G14455	-0.154776	0.7075
AT1G14460	-0.114106	0.59885
AT1G14470	0.162306	1
AT1G14480	0.243466	0.206
AT1G14490	0.178595	0.6756
AT1G14500	#NAME?	1
AT1G14510	-0.0033993	0.98565
AT1G14520	-0.309837	0.17335
AT1G14530	0.025576	0.9402
AT1G14540	-0.0301589	0.8865
AT1G14549	0	1
AT1G14550	0.105127	1
AT1G14560	0.078032	0.6947
AT1G14570	-0.0228933	0.90185
AT1G14580	-0.254019	0.1751
AT1G14590	-0.178852	0.44295
AT1G14600	0.0483359	0.8941
AT1G14610	0.0531031	0.7771
AT1G14620	-0.0986848	0.64195
AT1G14630	0.0818239	0.84985
AT1G14640	-0.0933479	0.7699
AT1G14642	0.577671	1
AT1G14650	0.135726	0.4795
AT1G14660	0.274011	1
AT1G14670	-0.0463144	0.80965
AT1G14680	-0.0740921	0.82325
AT1G14685	-0.0266971	0.88565
AT1G14686	1.631	1
AT1G14687	-0.495772	0.0739
AT1G14688	0	1
AT1G14690	0.0908414	0.63685
AT1G14700	0.0396643	0.8528
AT1G14710	0.0851984	0.65175
AT1G14720	-0.0694148	0.7134
AT1G14730	0.240098	0.23025
AT1G14740	0.120877	0.5266
AT1G14750	-0.0659083	1
AT1G14755	#NAME?	1
AT1G14760	0.924511	0.01545
AT1G14770	-0.0464878	0.827
AT1G14780	0.05451	0.82385
AT1G14790	0.155214	0.72145
AT1G14800	-0.0857542	1
AT1G14810	0.0521712	0.77865
AT1G14820	0.00630288	0.97405
AT1G14830	0.000981325	0.99745
AT1G14840	-0.157659	0.44635
AT1G14850	0.223532	0.2657
AT1G14860	0.0115572	0.95725
AT1G14870	-0.0187593	0.9247
AT1G14880	-1.68563	1
AT1G14890	-0.0804975	0.6778
AT1G14900	0.315415	0.14775
AT1G14910	0.0539908	0.7896
AT1G14920	-0.376356	0.05575
AT1G14930	-0.294289	1
AT1G14940	0	1
AT1G14950	#NAME?	1
AT1G14960	-0.0339628	1
AT1G14970	0.348894	1
AT1G14980	-0.0940025	0.62245
AT1G14990	-0.180207	0.57115
AT1G15000	0.05689	0.77145
AT1G15010	0.066434	0.73725
AT1G15015	0	1
AT1G15020	-0.147496	0.4488
AT1G15030	-0.0422286	0.92895
AT1G15040	-0.611005	0.0068
AT1G15045	inf	1
AT1G15050	-0.796411	1
AT1G15060	0.0371156	0.8532
AT1G15080	-0.191833	0.471
AT1G15100	0.34376	0.07155
AT1G15110	0.0232281	0.9271
AT1G15120	0.0472061	0.81435
AT1G15125	0.42912	0.09905
AT1G15130	0.0387751	0.8374
AT1G15140	0.0130725	0.94585
AT1G15150	inf	1
AT1G15160	0.00872398	0.98405
AT1G15165	-0.24616	0.35505
AT1G15170	0.128535	0.52835
AT1G15180	0.0559667	0.772
AT1G15190	0.16955	0.54075
AT1G15200	0.205914	0.2841
AT1G15210	0.523741	0.023
AT1G15215	0.0208674	0.96975
AT1G15220	0.274113	0.244
AT1G15230	-0.0191077	0.9176
AT1G15240	-0.0398842	0.84515
AT1G15250	0.095038	0.66405
AT1G15260	-0.416927	0.0275
AT1G15270	0.151671	0.42485
AT1G15280	0.00254751	0.98915
AT1G15290	0.238905	0.2154
AT1G15310	0.0943806	1
AT1G15320	-0.181065	1
AT1G15330	0.487502	0.0338
AT1G15340	-0.04616	0.8135
AT1G15350	-0.0559205	0.76785
AT1G15360	-1.02146	1
AT1G15370	0.165322	0.38495
AT1G15380	0.00623457	0.9713
AT1G15385	0.288861	1
AT1G15390	-0.122844	0.6697
AT1G15400	-0.0792615	0.7724
AT1G15410	-0.0644669	0.7468
AT1G15415	-0.201854	0.79375
AT1G15420	0.120249	0.5434
AT1G15430	-0.431264	0.0238
AT1G15440	0.129655	0.5579
AT1G15460	1.11412	1
AT1G15470	0.0219916	0.92695
AT1G15480	-0.0583565	0.77675
AT1G15490	-0.0348739	0.892
AT1G15500	0.135428	0.49705
AT1G15510	-0.33781	0.11835
AT1G15520	-0.225798	1
AT1G15530	0.0112421	0.9679
AT1G15540	inf	1
AT1G15550	-0.199687	1
AT1G15570	0.277014	0.3066
AT1G15580	#NAME?	1
AT1G15590	0	1
AT1G15600	0	1
AT1G15610	#NAME?	1
AT1G15620	#NAME?	1
AT1G15630	0.337382	1
AT1G15640	0.326022	1
AT1G15660	0.184456	0.44455
AT1G15670	-0.00400259	0.9829
AT1G15680	0	1
AT1G15690	-0.168939	0.41175
AT1G15700	-0.144512	0.94485
AT1G15710	-0.00132858	0.99185
AT1G15720	-0.105658	0.8851
AT1G15730	-0.202554	0.31635
AT1G15740	0.198481	0.53175
AT1G15750	0.297696	0.22375
AT1G15757	0	1
AT1G15760	-0.654868	0.2494
AT1G15770	inf	1
AT1G15772	-0.442707	1
AT1G15780	0.080989	0.7226
AT1G15790	-0.754721	0.0935
AT1G15800	0.0129275	0.9459
AT1G15810	-0.0373748	0.97915
AT1G15820	-0.172445	0.4877
AT1G15825	1.33414	0.06435
AT1G15830	0.486781	1
AT1G15840	0.040548	0.9071
AT1G15850	0	1
AT1G15860	0.101109	0.61905
AT1G15870	-0.519921	0.1824
AT1G15880	-0.102489	0.59675
AT1G15885	0.0604836	0.77485
AT1G15890	-0.10217	0.5955
AT1G15900	-0.199536	0.6646
AT1G15910	0.186178	0.33575
AT1G15920	0.0512599	0.7921
AT1G15930	-0.00946546	0.96335
AT1G15940	0.190248	0.33855
AT1G15950	-0.215108	0.4374
AT1G15960	0.0322172	0.9068
AT1G15970	-0.0974396	0.6211
AT1G15980	0.0714114	0.7013
AT1G15990	2.90943	1
AT1G16000	-0.189908	0.36755
AT1G16010	-0.179756	0.34015
AT1G16020	-0.211698	0.28935
AT1G16022	-1.33233	1
AT1G16025	0.332243	0.71335
AT1G16030	-0.0972229	0.7225
AT1G16040	0.0310431	0.89425
AT1G16060	-0.196066	0.49285
AT1G16070	0.513423	1
AT1G16080	0.00185539	0.99275
AT1G16090	-0.0505585	0.7995
AT1G16110	-0.09991	0.60975
AT1G16120	-0.20919	0.32875
AT1G16130	-0.14879	0.44035
AT1G16150	-0.309969	0.11805
AT1G16160	0.58282	0.0754
AT1G16170	-0.016058	0.9331
AT1G16180	-0.142843	0.4696
AT1G16190	0.11755	0.6158
AT1G16210	-0.0579614	0.7608
AT1G16220	0.25582	0.40315
AT1G16225	0.931762	1
AT1G16230	-0.00535036	1
AT1G16240	-0.14587	0.44015
AT1G16250	-0.0213261	0.92255
AT1G16260	-0.159956	0.40345
AT1G16270	0.229632	0.24325
AT1G16280	-0.310934	0.19015
AT1G16290	inf	1
AT1G16300	-0.30043	0.3038
AT1G16310	-0.0621642	1
AT1G16320	0.024146	0.9002
AT1G16330	-0.743012	1
AT1G16340	-0.0573045	0.85355
AT1G16350	-0.285432	0.12775
AT1G16360	-0.0378586	1
AT1G16370	-0.0249008	0.89415
AT1G16380	0	1
AT1G16390	-0.0468183	0.80975
AT1G16400	0.466128	0.0366
AT1G16410	0.175703	0.4184
AT1G16420	-0.220385	0.2756
AT1G16430	0.0218028	0.9324
AT1G16440	1.14737	1
AT1G16445	-0.13471	0.675
AT1G16460	-0.042304	0.82615
AT1G16470	-0.0774257	0.7449
AT1G16480	-0.0248748	0.9204
AT1G16490	0.101974	0.78595
AT1G16500	0.430136	1
AT1G16510	-0.420884	0.16555
AT1G16515	-0.853485	0.245
AT1G16520	0.249607	0.31615
AT1G16530	0.0718029	1
AT1G16540	0.117925	1
AT1G16560	-0.0693175	0.7199
AT1G16570	0.0417046	0.958
AT1G16590	-0.0708559	0.80175
AT1G16610	-0.11394	0.5537
AT1G16630	0.446689	0.08255
AT1G16640	0.16321	0.519
AT1G16650	0.329885	0.2458
AT1G16670	0.118553	0.5398
AT1G16680	0.0901395	0.6802
AT1G16690	0.298517	0.2713
AT1G16700	-0.172925	0.36015
AT1G16705	inf	1
AT1G16710	0.286816	0.1607
AT1G16720	-0.0718401	0.7194
AT1G16730	0.18292	0.78825
AT1G16740	-0.0267494	0.88965
AT1G16750	-0.371655	0.13755
AT1G16760	0	1
AT1G16770	0.335726	1
AT1G16780	0.0228565	0.9251
AT1G16790	-0.287089	0.23365
AT1G16800	0.228467	1
AT1G16810	-0.134421	0.50135
AT1G16820	0.138295	0.8867
AT1G16825	-0.00821442	0.98495
AT1G16830	-0.738492	0.04545
AT1G16840	-0.0720085	0.70765
AT1G16850	-0.111762	0.839
AT1G16860	0.0195067	0.9204
AT1G16870	-0.0773823	0.69035
AT1G16880	-0.175805	0.50405
AT1G16890	0.116467	0.73745
AT1G16900	0.0726866	0.72825
AT1G16905	0.863805	1
AT1G16910	0.380846	1
AT1G16916	0.121758	0.56675
AT1G16920	-0.109007	0.56895
AT1G16930	-0.257284	0.2231
AT1G16940	0	1
AT1G16950	0	1
AT1G16960	-0.173928	0.70895
AT1G16970	0.110632	0.7009
AT1G16980	0	1
AT1G17000	0	1
AT1G17010	#NAME?	1
AT1G17020	-0.26786	0.43015
AT1G17030	0.447315	1
AT1G17040	0.108545	0.6621
AT1G17050	0.0227526	0.90775
AT1G17060	-0.0643759	0.7501
AT1G17070	0.0961029	0.85505
AT1G17080	-0.0665577	0.7496
AT1G17090	-0.179111	0.5312
AT1G17100	0.0201593	0.93935
AT1G17110	0.122251	0.76725
AT1G17120	0.0535961	0.7857
AT1G17130	-0.0291164	0.91475
AT1G17140	0.0915269	0.74775
AT1G17145	0.210746	0.3156
AT1G17147	-0.265963	0.176
AT1G17150	-0.0867812	1
AT1G17160	-0.0956674	0.62535
AT1G17170	0.138536	0.52115
AT1G17180	0.361362	0.41345
AT1G17190	-0.166637	0.39205
AT1G17200	-0.0299668	0.8773
AT1G17210	0.0672809	0.71515
AT1G17220	0.135337	0.4827
AT1G17230	0.260222	0.19325
AT1G17235	0.0241446	1
AT1G17240	-0.223721	0.2458
AT1G17250	0.00164781	0.99495
AT1G17260	-1.04113	1
AT1G17270	-0.169624	0.42765
AT1G17280	0.0755077	0.68825
AT1G17285	1.34687	1
AT1G17290	0.0232075	0.9052
AT1G17300	1.96931	1
AT1G17310	-0.707737	1
AT1G17330	0.0878622	0.68455
AT1G17340	0.224418	0.23515
AT1G17345	-0.610072	0.03385
AT1G17350	0.111033	0.63585
AT1G17360	0.00877713	0.9627
AT1G17370	0.0136045	0.94205
AT1G17380	0.00996373	0.95975
AT1G17400	0.315786	1
AT1G17410	0.0211177	0.93385
AT1G17420	-0.126419	0.51745
AT1G17430	-0.13665	0.79015
AT1G17440	-0.117319	0.5784
AT1G17450	0.1665	0.47205
AT1G17455	0.066894	0.75695
AT1G17460	0.677416	0.01595
AT1G17470	0.0799547	0.6764
AT1G17480	-0.557033	0.09535
AT1G17490	0.0907836	0.72435
AT1G17500	0.256136	0.1908
AT1G17510	-0.0682406	0.763
AT1G17520	-0.068305	0.72745
AT1G17530	0.0367929	0.849
AT1G17540	inf	1
AT1G17545	0	1
AT1G17550	0.0161225	0.9377
AT1G17560	-0.090272	0.71145
AT1G17580	0.354309	0.1041
AT1G17590	-0.0742586	0.77785
AT1G17600	0.135298	0.5905
AT1G17610	-0.0735276	0.7387
AT1G17615	0	1
AT1G17620	-0.260298	0.1665
AT1G17630	0.190827	1
AT1G17640	-0.0116085	0.9604
AT1G17650	-0.111251	0.63245
AT1G17665	-0.529537	1
AT1G17680	-0.146566	0.4894
AT1G17690	-0.00418775	0.98875
AT1G17700	0.277313	0.3037
AT1G17710	-0.48108	0.0627
AT1G17720	0.123592	0.51445
AT1G17730	-0.00981734	0.9593
AT1G17744	0	1
AT1G17745	-0.13692	0.5034
AT1G17750	0.436917	0.1996
AT1G17760	0.0287181	0.93175
AT1G17770	0	1
AT1G17780	-0.018851	0.92635
AT1G17790	0.00483421	0.98215
AT1G17800	0	1
AT1G17810	-0.484203	0.58535
AT1G17820	-0.127794	0.5907
AT1G17830	0.299265	0.21955
AT1G17840	-0.059998	0.78625
AT1G17850	0.0597086	0.88685
AT1G17860	0.0184769	0.92825
AT1G17870	-0.297103	0.87005
AT1G17880	-0.0612626	0.7526
AT1G17890	-0.157513	0.4137
AT1G17910	0	1
AT1G17920	0.00813402	0.98385
AT1G17930	0.064554	0.75325
AT1G17940	0.0213022	0.9273
AT1G17950	0.331968	1
AT1G17960	-0.208446	1
AT1G17970	-0.0294436	0.8813
AT1G17980	-0.0352083	0.855
AT1G17990	-0.156777	0.5238
AT1G18000	-0.485129	1
AT1G18010	-0.801848	1
AT1G18020	-1.10394	1
AT1G18030	-0.284726	0.4312
AT1G18040	-0.126747	0.69365
AT1G18050	-0.256115	0.46455
AT1G18060	-0.01672	0.9309
AT1G18070	0.205642	0.26775
AT1G18080	0.103271	0.59445
AT1G18090	0.207086	1
AT1G18100	0.491491	0.1607
AT1G18130	0	1
AT1G18140	0.150188	1
AT1G18150	0.0416816	0.8278
AT1G18160	0.0626503	0.7447
AT1G18170	-0.101514	0.5866
AT1G18180	0.89737	0.1993
AT1G18190	-0.127211	0.58945
AT1G18200	-0.0667605	0.938
AT1G18210	-0.093373	0.638
AT1G18220	0	1
AT1G18250	-0.224671	0.3348
AT1G18260	0.0160533	0.93315
AT1G18265	-0.403409	0.1128
AT1G18270	-0.0719502	0.70215
AT1G18280	-1.74617	0.0014
AT1G18290	-0.445337	0.1409
AT1G18300	-0.114997	0.54855
AT1G18310	0.0962176	1
AT1G18320	-0.423064	1
AT1G18330	-0.243171	0.1994
AT1G18335	0.0536447	0.8308
AT1G18340	0.118663	0.63455
AT1G18350	0.720436	1
AT1G18360	-0.345809	0.11175
AT1G18370	-0.0673807	0.7876
AT1G18390	-0.203029	0.30245
AT1G18400	-0.0646503	0.792
AT1G18410	0.998138	1
AT1G18420	0.0727963	0.78925
AT1G18440	0.0551994	0.80695
AT1G18450	-0.133857	0.5292
AT1G18460	0.00734794	0.9685
AT1G18470	0.0259944	0.89525
AT1G18480	-0.0426805	0.8235
AT1G18485	0.00327361	0.9859
AT1G18486	0	1
AT1G18490	0.0848132	0.68905
AT1G18500	0.0267519	0.88725
AT1G18510	0	1
AT1G18520	0	1
AT1G18530	-0.022636	1
AT1G18540	0.0485935	0.80675
AT1G18550	0.0475684	0.84725
AT1G18560	-0.0868248	0.7087
AT1G18570	-0.124389	0.54565
AT1G18580	-0.0812711	0.6588
AT1G18590	0.482392	0.0247
AT1G18600	-0.0356222	0.8625
AT1G18610	0.295111	0.2379
AT1G18620	-0.108483	0.56705
AT1G18630	-0.518202	0.56915
AT1G18640	-0.156927	0.45585
AT1G18650	-0.136746	0.527
AT1G18660	0.0645439	0.7389
AT1G18670	0.0198034	0.936
AT1G18680	0.19142	0.35095
AT1G18690	0.184054	0.4109
AT1G18700	0.0843331	0.6654
AT1G18710	-0.827773	1
AT1G18720	-0.042401	0.8236
AT1G18730	0.0164897	0.93135
AT1G18740	0.10594	0.5999
AT1G18750	0.0453266	0.85535
AT1G18760	0	1
AT1G18770	0	1
AT1G18773	0.0487197	0.84305
AT1G18780	0	1
AT1G18790	0	1
AT1G18800	-0.0667961	0.73555
AT1G18810	-0.153902	0.471
AT1G18830	-0.0366822	1
AT1G18835	-1.53512	0.13805
AT1G18840	-0.0663703	0.7304
AT1G18850	0.119318	0.5916
AT1G18860	-0.400094	0.2165
AT1G18870	0.301237	1
AT1G18871	0	1
AT1G18880	0.342882	0.46515
AT1G18890	-0.0188498	0.931
AT1G18900	-0.105717	0.59735
AT1G18910	0.240718	0.7273
AT1G18940	0.256773	0.34905
AT1G18950	0.162779	0.42315
AT1G18960	inf	1
AT1G18970	0.41577	0.07445
AT1G18980	-0.265795	0.2978
AT1G18990	0.0550018	1
AT1G19000	-0.0719342	0.71755
AT1G19010	-0.130437	0.55305
AT1G19020	-0.128041	0.53095
AT1G19025	0.0187084	0.93605
AT1G19040	#NAME?	1
AT1G19050	0.0205038	0.92065
AT1G19060	0	1
AT1G19070	-0.69945	0.63605
AT1G19080	0.266689	0.2889
AT1G19086	0	1
AT1G19090	0	1
AT1G19100	0.122366	1
AT1G19110	-0.0900416	0.63925
AT1G19115	-1.20959	1
AT1G19120	-0.0756189	0.86035
AT1G19130	-0.0608401	0.78435
AT1G19140	0.0680106	0.72245
AT1G19150	-0.140036	0.45695
AT1G19160	0.0712232	1
AT1G19170	-0.366345	0.0864
AT1G19180	-0.0305269	0.87905
AT1G19190	-0.374985	0.30735
AT1G19200	-0.404333	0.1904
AT1G19210	-0.462909	0.0857
AT1G19220	-0.0100978	0.96025
AT1G19230	-0.596054	1
AT1G19240	-0.109854	0.65935
AT1G19250	-0.459966	1
AT1G19260	0.200082	1
AT1G19270	0.0815913	0.67955
AT1G19290	0.0299059	0.91505
AT1G19300	-0.124877	0.51455
AT1G19310	-0.0878728	0.648
AT1G19320	0.141974	0.6226
AT1G19330	-0.0590693	0.7757
AT1G19340	0.134718	0.63245
AT1G19350	0.0615539	0.75945
AT1G19360	-0.0326286	0.862
AT1G19370	-0.264209	0.1824
AT1G19380	-0.0262169	0.89035
AT1G19390	0.311889	1
AT1G19394	-0.512933	0.6739
AT1G19396	0.407188	0.35515
AT1G19397	0.715401	0.2981
AT1G19400	-0.134841	0.4818
AT1G19410	0	1
AT1G19430	0.0841819	0.65715
AT1G19440	-0.175637	0.36065
AT1G19450	-0.312622	0.0991
AT1G19460	0	1
AT1G19470	0	1
AT1G19480	-0.0741905	0.74835
AT1G19485	0.240549	0.23355
AT1G19490	-0.110709	0.721
AT1G19500	1.1751	1
AT1G19510	-0.0588287	0.8801
AT1G19520	0.00992115	0.95765
AT1G19530	-0.327909	0.10565
AT1G19540	-0.341492	0.08915
AT1G19550	-0.0554326	0.92715
AT1G19570	0.0178338	0.92095
AT1G19580	0.110551	0.5651
AT1G19600	0.138892	0.4687
AT1G19610	0.443965	0.0231
AT1G19620	-0.280446	0.4434
AT1G19630	0	1
AT1G19640	-0.690816	1
AT1G19650	0.163894	0.46285
AT1G19660	-0.0228018	0.9052
AT1G19670	-0.285813	0.1556
AT1G19680	-0.0842385	0.6659
AT1G19690	0.27257	0.67265
AT1G19700	-0.0157263	0.9365
AT1G19710	-0.059246	0.9244
AT1G19715	0.194163	0.33035
AT1G19720	-0.0334706	0.85385
AT1G19730	0.172767	0.44495
AT1G19740	-0.00626552	0.97355
AT1G19750	0.18643	1
AT1G19770	-0.00498229	0.9818
AT1G19780	-0.380995	1
AT1G19790	-0.0140379	1
AT1G19800	-0.130397	0.4878
AT1G19830	-1.92152	1
AT1G19835	-0.0405152	0.83195
AT1G19840	1.18321	1
AT1G19850	0.392531	0.0819
AT1G19860	0.036636	0.85255
AT1G19870	0.0756511	0.6821
AT1G19880	0.194476	0.3315
AT1G19890	0	1
AT1G19900	-1.64564	1
AT1G19910	-0.117469	0.53875
AT1G19920	0.135407	0.47835
AT1G19930	0	1
AT1G19940	-1.59836	1
AT1G19950	-0.49882	1
AT1G19960	0.81285	0.0432
AT1G19970	0.259448	0.24385
AT1G19980	0.0236183	0.9142
AT1G19990	0.0277886	0.8975
AT1G20000	0	1
AT1G20010	-0.215529	0.2925
AT1G20020	-0.115795	0.58345
AT1G20030	-0.390581	0.07905
AT1G20050	-0.00229966	0.9898
AT1G20060	-0.0510792	1
AT1G20065	0.672936	1
AT1G20070	0.520148	0.22965
AT1G20080	#NAME?	1
AT1G20090	-0.249446	0.1916
AT1G20100	0.109674	0.574
AT1G20110	-0.0724437	0.6997
AT1G20120	0.0409985	0.9094
AT1G20130	inf	1
AT1G20132	0	1
AT1G20135	0	1
AT1G20140	0.213411	0.34215
AT1G20150	inf	1
AT1G20160	-0.213212	0.41365
AT1G20180	-0.70075	1
AT1G20190	-0.507762	0.0306
AT1G20200	-0.0285008	0.87915
AT1G20220	0.156601	0.467
AT1G20225	-0.0885576	0.64435
AT1G20230	-0.161842	0.5736
AT1G20240	inf	1
AT1G20260	0.0782444	0.6818
AT1G20270	0.0807452	0.7523
AT1G20280	0	1
AT1G20290	#NAME?	1
AT1G20300	-0.0339409	0.85935
AT1G20310	-0.267857	0.16345
AT1G20320	-1.33074	1
AT1G20330	-0.156597	0.42725
AT1G20340	0.00300528	0.98925
AT1G20350	0.123809	0.5787
AT1G20360	0	1
AT1G20370	0.094418	0.64015
AT1G20380	0.101247	1
AT1G20400	1.26473	1
AT1G20405	#NAME?	1
AT1G20410	0.258268	1
AT1G20430	-0.0973227	0.6156
AT1G20440	-0.156915	0.4276
AT1G20450	-0.178326	0.35345
AT1G20460	0.257896	0.25525
AT1G20470	0.101378	0.7621
AT1G20480	-0.220958	0.67115
AT1G20490	-0.129688	0.5461
AT1G20500	0	1
AT1G20510	-0.0850769	0.6631
AT1G20520	0.0260743	0.92055
AT1G20530	0.00438983	1
AT1G20540	-0.229533	0.46295
AT1G20550	0.0143775	0.9657
AT1G20560	-0.0878656	0.64385
AT1G20570	0.0449798	1
AT1G20575	0.164672	0.40405
AT1G20580	0.168787	0.4357
AT1G20590	inf	1
AT1G20600	0	1
AT1G20610	0.551814	0.08425
AT1G20620	0.048434	0.81635
AT1G20630	-0.191783	0.338
AT1G20640	-0.13028	0.5395
AT1G20650	0.00988946	0.95825
AT1G20670	0.0692459	0.71425
AT1G20680	1.06343	0.0047
AT1G20690	-0.313604	0.21755
AT1G20693	-0.102362	0.59195
AT1G20696	-0.093765	0.62495
AT1G20700	1.06335	1
AT1G20710	0	1
AT1G20720	0.185412	1
AT1G20730	0	1
AT1G20735	0	1
AT1G20740	inf	1
AT1G20750	inf	1
AT1G20760	0.0411364	0.8247
AT1G20770	-0.202657	0.335
AT1G20780	0.135362	0.47795
AT1G20790	0	1
AT1G20795	0	1
AT1G20800	0	1
AT1G20810	0.00612699	0.97425
AT1G20816	0.345229	0.13975
AT1G20823	-0.10275	0.6056
AT1G20830	-0.0620161	0.7479
AT1G20840	-0.155614	0.41355
AT1G20850	-0.0438452	0.8199
AT1G20860	#NAME?	1
AT1G20870	0.412451	0.22025
AT1G20875	0	1
AT1G20880	0.329846	0.13195
AT1G20890	-0.0256776	0.8997
AT1G20900	0.0368277	0.878
AT1G20910	0.0391447	0.87485
AT1G20920	0.0835314	0.66245
AT1G20925	0	1
AT1G20930	-0.0344793	0.9133
AT1G20940	0	1
AT1G20950	0.127257	0.5456
AT1G20960	0.0722835	0.712
AT1G20967	0	1
AT1G20970	0.114658	0.5464
AT1G20980	0.147838	0.43455
AT1G20990	-0.362677	1
AT1G21000	0.36215	1
AT1G21010	-0.370424	0.0587
AT1G21050	-0.221152	0.25165
AT1G21060	0.0324205	0.8871
AT1G21065	-0.0344592	0.85995
AT1G21070	-0.21229	0.28495
AT1G21080	-0.0304139	0.87125
AT1G21090	0.0970701	0.66125
AT1G21100	0.103244	0.5949
AT1G21110	-0.264147	0.19935
AT1G21120	-0.133179	0.52955
AT1G21130	-0.167508	0.4605
AT1G21140	0.844347	0.0612
AT1G21150	0.0555403	0.82925
AT1G21160	0.0317269	0.872
AT1G21170	0.142633	0.5179
AT1G21190	0.282555	0.181
AT1G21200	-0.0197918	0.9209
AT1G21210	0.914328	1
AT1G21230	0.185179	1
AT1G21240	3.0255	1
AT1G21245	0	1
AT1G21250	0.291013	0.2056
AT1G21270	-0.227082	0.3351
AT1G21280	-0.0778349	0.82575
AT1G21281	0	1
AT1G21310	-0.145581	0.44875
AT1G21320	0.437255	0.0244
AT1G21323	1.75102	1
AT1G21326	0.0221993	0.91115
AT1G21327	1.67974	1
AT1G21340	inf	1
AT1G21350	-0.121624	0.5439
AT1G21360	-0.356537	0.2165
AT1G21370	-0.190666	0.54595
AT1G21380	0.0352362	0.88735
AT1G21390	-0.0796236	0.72285
AT1G21395	0	1
AT1G21400	-0.412844	0.03905
AT1G21410	-0.0104239	0.95855
AT1G21430	0	1
AT1G21440	0.233032	0.246
AT1G21450	-0.069433	0.7162
AT1G21460	0.088515	0.69825
AT1G21470	0.0005547	1
AT1G21475	0	1
AT1G21480	-0.338366	0.1133
AT1G21500	-0.11783	0.54345
AT1G21510	0.294675	0.38645
AT1G21520	0.28133	0.4684
AT1G21528	1.35651	0.21605
AT1G21530	#NAME?	1
AT1G21540	0.546003	0.0116
AT1G21550	-0.0194107	0.92285
AT1G21560	-0.181192	0.36345
AT1G21580	0.487989	0.0217
AT1G21590	0.0810698	0.67525
AT1G21600	-0.0558333	0.7682
AT1G21610	0.091464	0.6385
AT1G21620	#NAME?	1
AT1G21630	0.206536	0.2798
AT1G21640	-0.00304469	0.98875
AT1G21650	-0.0577806	0.90205
AT1G21651	0.256349	0.82485
AT1G21660	-0.0924213	0.6291
AT1G21670	0.0909344	0.6423
AT1G21680	-0.141812	0.49645
AT1G21690	0.194284	0.3869
AT1G21695	-0.673878	0.16975
AT1G21700	-0.0682204	0.72215
AT1G21710	-0.149975	0.42995
AT1G21720	-0.0094049	0.9622
AT1G21722	0	1
AT1G21730	0.126589	0.5514
AT1G21738	0	1
AT1G21740	0.138413	0.59805
AT1G21750	-0.188662	0.3317
AT1G21760	-0.0634942	0.95385
AT1G21770	0.166382	0.7025
AT1G21780	0.014081	0.95215
AT1G21790	-0.250823	0.27015
AT1G21810	0.599873	0.04215
AT1G21830	0.0675534	0.72885
AT1G21835	0	1
AT1G21840	-0.100347	0.6892
AT1G21850	#NAME?	1
AT1G21860	#NAME?	1
AT1G21864	0	1
AT1G21866	0	1
AT1G21870	0	1
AT1G21880	-0.169951	0.3904
AT1G21890	-0.597437	1
AT1G21900	-0.0652322	0.73285
AT1G21910	-0.22253	0.2413
AT1G21920	0.170095	0.38315
AT1G21925	0	1
AT1G21928	0	1
AT1G21930	-0.104793	0.5944
AT1G21940	inf	1
AT1G21950	0	1
AT1G21960	0	1
AT1G21970	0.566229	1
AT1G21975	0	1
AT1G21980	-0.0348148	0.87265
AT1G21990	inf	1
AT1G22000	0.331377	1
AT1G22010	0	1
AT1G22015	0	1
AT1G22020	0.252065	0.1979
AT1G22030	-0.147613	1
AT1G22040	-0.15102	0.43805
AT1G22050	0.0270433	0.94295
AT1G22060	0.352222	0.1606
AT1G22065	0.510868	0.2371
AT1G22067	0	1
AT1G22070	-0.084159	0.67715
AT1G22080	inf	1
AT1G22090	0	1
AT1G22100	0	1
AT1G22110	-0.652209	0.096
AT1G22120	0	1
AT1G22130	0	1
AT1G22140	0.134818	0.4719
AT1G22150	0.593058	1
AT1G22160	-1.24664	0.04525
AT1G22170	-0.22061	0.5599
AT1G22180	-0.224705	0.42605
AT1G22190	-0.00955591	0.9631
AT1G22200	0.162879	0.397
AT1G22210	0	1
AT1G22220	0.0395653	0.8725
AT1G22230	0.202544	0.3578
AT1G22240	0	1
AT1G22250	-0.337722	0.24345
AT1G22260	-0.61138	1
AT1G22270	-0.12092	0.54295
AT1G22275	0.0787069	1
AT1G22280	0.00916883	0.9626
AT1G22290	#NAME?	1
AT1G22300	0.0301413	0.8737
AT1G22310	0.0366775	0.85775
AT1G22330	-0.24155	0.23105
AT1G22340	1.29013	1
AT1G22360	-0.314282	0.09445
AT1G22370	-0.129388	0.56915
AT1G22380	-0.509565	0.10895
AT1G22400	-0.14863	0.4325
AT1G22410	-0.209567	0.2818
AT1G22420	0.912554	1
AT1G22430	0.0889892	0.6354
AT1G22440	0.123691	0.67325
AT1G22450	0.0392338	0.8324
AT1G22460	-1.02765	1
AT1G22470	-0.0975141	0.72875
AT1G22480	-1.30773	1
AT1G22490	-1.17198	0.00055
AT1G22500	-0.21459	0.2879
AT1G22510	-0.201121	0.7226
AT1G22520	0.0620967	0.74255
AT1G22530	-0.00118581	0.99515
AT1G22540	-0.214023	0.27755
AT1G22550	-0.225508	0.23915
AT1G22570	-0.340567	0.08
AT1G22590	0.220891	0.2435
AT1G22600	-1.43791	1
AT1G22610	-0.00809983	0.9659
AT1G22620	0.0586547	0.7648
AT1G22630	0.164662	0.3951
AT1G22640	0.134258	0.50805
AT1G22650	0.287376	0.1312
AT1G22651	0	1
AT1G22660	0.280514	0.2918
AT1G22670	inf	1
AT1G22680	0	1
AT1G22690	0.139318	0.7238
AT1G22700	-0.0653402	0.80065
AT1G22710	0.222269	0.2512
AT1G22720	0	1
AT1G22730	-0.0229679	0.9007
AT1G22740	-0.508209	0.0199
AT1G22750	-0.093019	0.61935
AT1G22760	-1.07624	1
AT1G22767	0	1
AT1G22770	0.0109879	0.9597
AT1G22780	0.127653	0.51145
AT1G22790	-0.218199	0.31115
AT1G22800	-0.380483	0.60695
AT1G22810	-0.8304	5e-05
AT1G22830	0.124335	0.6967
AT1G22840	-0.0102789	0.9798
AT1G22850	-0.0526362	0.8372
AT1G22860	0.0547019	0.8081
AT1G22870	-0.0251459	0.9009
AT1G22880	0.0126681	0.9453
AT1G22882	-0.0651965	0.72685
AT1G22885	0.108138	0.58815
AT1G22890	-0.0968809	0.61185
AT1G22900	0.0589605	0.7915
AT1G22910	0.393726	0.0445
AT1G22920	-0.136788	0.51805
AT1G22930	-0.0144857	0.93655
AT1G22940	-0.198776	0.37375
AT1G22950	-0.0588767	0.91935
AT1G22960	-0.0812439	0.72495
AT1G22970	-0.0746756	0.6961
AT1G22980	-0.42018	1
AT1G22985	-0.190815	0.3961
AT1G22990	-1.35806	1
AT1G23000	0.292405	0.22265
AT1G23010	0.605353	0.06175
AT1G23020	0.00344003	0.98605
AT1G23030	-0.110669	0.56175
AT1G23037	0	1
AT1G23040	-0.403769	0.0423
AT1G23050	-0.191982	0.3945
AT1G23060	-1.06017	1
AT1G23070	0	1
AT1G23074	0	1
AT1G23080	-0.170271	0.3773
AT1G23090	-0.0567609	0.7658
AT1G23100	0.374338	0.49175
AT1G23110	-1.35076	0.30665
AT1G23120	-0.158375	0.51445
AT1G23130	0.192922	0.3489
AT1G23140	-0.841677	0.0286
AT1G23145	0	1
AT1G23147	0	1
AT1G23149	-0.388809	0.09825
AT1G23160	-1.35308	1
AT1G23170	0.0886743	1
AT1G23180	0.0613825	0.76825
AT1G23190	0.109257	0.56435
AT1G23200	0.530129	0.02855
AT1G23201	1.49308	1
AT1G23205	-0.0405695	0.8596
AT1G23210	-0.554826	1
AT1G23220	-0.0567336	0.76475
AT1G23230	-0.0802485	0.73615
AT1G23240	0	1
AT1G23250	0	1
AT1G23260	-0.106536	0.6176
AT1G23270	0	1
AT1G23280	0.0261526	0.90405
AT1G23290	0.0361834	0.8567
AT1G23300	0	1
AT1G23310	0.0948389	0.6687
AT1G23320	-1.71772	1
AT1G23330	-0.128366	0.5646
AT1G23340	-0.642236	1
AT1G23350	-2.28882	1
AT1G23360	0.101172	0.66925
AT1G23380	0.175248	0.46995
AT1G23390	-0.229711	0.24305
AT1G23400	-0.172335	0.35905
AT1G23410	0.20999	0.30855
AT1G23420	0	1
AT1G23440	0.0346206	0.8568
AT1G23450	-0.488124	1
AT1G23460	-0.212117	0.4433
AT1G23465	0.399528	1
AT1G23480	-0.139408	0.46525
AT1G23490	-0.106033	0.5786
AT1G23500	0	1
AT1G23510	#NAME?	1
AT1G23520	0	1
AT1G23530	-0.0538382	0.8314
AT1G23540	1.05998	1
AT1G23550	-0.151286	0.4694
AT1G23560	-0.0582709	0.92525
AT1G23570	0	1
AT1G23580	0	1
AT1G23590	0	1
AT1G23600	0	1
AT1G23610	0	1
AT1G23640	inf	1
AT1G23650	0	1
AT1G23660	#NAME?	1
AT1G23670	0	1
AT1G23680	0	1
AT1G23690	0	1
AT1G23700	-0.00898216	1
AT1G23710	-0.0850145	0.6707
AT1G23720	0.32442	0.31905
AT1G23724	0	1
AT1G23730	-0.213363	0.9174
AT1G23740	-0.0374654	0.84635
AT1G23750	-0.089203	0.6755
AT1G23760	0.20288	0.40275
AT1G23770	0.192623	1
AT1G23780	-0.00456272	0.98005
AT1G23790	-0.382137	0.25845
AT1G23800	0.0427689	0.86735
AT1G23810	#NAME?	1
AT1G23820	0.123929	0.77515
AT1G23830	-0.491512	0.02995
AT1G23840	-0.147348	0.4443
AT1G23850	0.043093	0.8419
AT1G23860	0.0673477	0.71695
AT1G23870	-0.0525169	0.78555
AT1G23880	0.176337	0.46195
AT1G23890	0.125365	0.5678
AT1G23900	0.0606952	0.7489
AT1G23910	0	1
AT1G23935	-0.72593	1
AT1G23940	-0.310559	1
AT1G23950	-0.055845	0.7883
AT1G23960	0.0757687	0.685
AT1G23965	-1.07966	1
AT1G23970	0.120025	0.5955
AT1G23980	-0.0462568	0.86335
AT1G24000	inf	1
AT1G24010	0.196581	1
AT1G24020	-0.467148	0.0171
AT1G24030	-0.864618	1
AT1G24040	0.155558	0.4147
AT1G24050	0.048582	0.8004
AT1G24060	0	1
AT1G24062	0	1
AT1G24070	0.134964	1
AT1G24090	-0.136367	1
AT1G24095	-0.237382	1
AT1G24100	0.239522	0.21355
AT1G24110	0	1
AT1G24120	0.0588607	0.8029
AT1G24130	-0.528858	0.13785
AT1G24140	-0.29238	0.12765
AT1G24145	0.365133	0.05385
AT1G24147	0.514822	0.0072
AT1G24148	0.328997	0.08715
AT1G24150	-0.0519585	0.79435
AT1G24159	0	1
AT1G24160	-0.0261669	0.8954
AT1G24170	-0.248995	0.20175
AT1G24180	-0.0693235	0.7126
AT1G24190	-0.0350304	0.8546
AT1G24200	0	1
AT1G24210	-0.3289	1
AT1G24220	0	1
AT1G24230	0	1
AT1G24240	-0.241913	0.3561
AT1G24250	0	1
AT1G24256	0	1
AT1G24260	-0.157377	0.54025
AT1G24265	0.12639	1
AT1G24267	-0.00512688	0.9793
AT1G24270	-0.283447	1
AT1G24280	0.0298965	0.95525
AT1G24290	-0.214456	0.403
AT1G24300	0.130366	0.4969
AT1G24310	-0.0159957	0.94105
AT1G24320	-0.0478318	1
AT1G24330	0.0955622	0.71415
AT1G24340	0.0454297	0.92165
AT1G24350	0.141726	0.63955
AT1G24360	-0.0769257	0.81405
AT1G24380	0	1
AT1G24388	0	1
AT1G24390	inf	1
AT1G24400	-0.237494	0.30915
AT1G24405	0.252804	0.68975
AT1G24420	1.70359	1
AT1G24430	0.398033	0.3178
AT1G24440	-0.146195	0.48235
AT1G24450	0.100903	0.60025
AT1G24460	0.175558	0.35975
AT1G24470	-0.12061	0.66365
AT1G24480	1.06292	1
AT1G24485	#NAME?	1
AT1G24490	-0.099222	0.80985
AT1G24510	0.0555494	0.79335
AT1G24520	2.70432	1
AT1G24530	-0.261681	0.17675
AT1G24540	0.805666	1
AT1G24560	-0.104328	0.58205
AT1G24570	0	1
AT1G24575	0.613252	0.00965
AT1G24577	0.700418	0.0627
AT1G24580	-1.02882	0.00675
AT1G24590	2.37869	1
AT1G24600	1.03942	0.64145
AT1G24610	-0.0989675	0.60165
AT1G24620	2.57269	1
AT1G24625	0.092974	0.75635
AT1G24650	0	1
AT1G24706	0.0969761	0.6173
AT1G24735	0.238436	1
AT1G24764	0.0862524	0.6903
AT1G24793	0	1
AT1G24800	0	1
AT1G24807	0	1
AT1G24822	0.666677	1
AT1G24851	0	1
AT1G24880	-0.328191	1
AT1G24881	0.495602	1
AT1G24909	0	1
AT1G24996	0	1
AT1G25025	0	1
AT1G25054	0	1
AT1G25055	0	1
AT1G25083	0	1
AT1G25097	-0.148297	0.6274
AT1G25112	0	1
AT1G25141	0	1
AT1G25145	0	1
AT1G25150	0	1
AT1G25155	0	1
AT1G25180	0	1
AT1G25210	0	1
AT1G25211	-0.186203	0.5927
AT1G25220	0.05278	0.8362
AT1G25230	-0.0454517	0.81145
AT1G25240	-0.00725449	1
AT1G25250	1.04193	1
AT1G25260	0.101709	0.5858
AT1G25270	0	1
AT1G25275	-0.104566	0.59985
AT1G25280	-0.0846951	0.6563
AT1G25290	-0.0315356	0.8681
AT1G25300	0	1
AT1G25310	0	1
AT1G25320	-0.488479	0.0347
AT1G25330	inf	1
AT1G25340	0	1
AT1G25350	0.117542	0.57215
AT1G25360	0.172924	0.5726
AT1G25370	-0.0289961	0.8856
AT1G25375	-0.148786	0.56825
AT1G25380	0.0589896	0.76935
AT1G25390	-0.14062	0.4715
AT1G25400	0.0116545	0.95205
AT1G25410	0	1
AT1G25420	0.0356343	0.84875
AT1G25422	1.43706	1
AT1G25425	-0.53382	0.15755
AT1G25440	-0.390799	0.045
AT1G25450	-0.401247	0.03515
AT1G25460	-0.937379	1
AT1G25472	-0.141376	0.46195
AT1G25480	-0.171357	0.4084
AT1G25490	-0.0567939	0.7609
AT1G25500	-0.199909	0.41175
AT1G25510	-0.326817	0.1343
AT1G25520	-0.36354	0.18855
AT1G25530	-0.003511	0.9916
AT1G25540	0.0983368	0.6075
AT1G25550	-0.0686721	0.71815
AT1G25560	0.0376605	0.8499
AT1G25570	-0.0518216	0.79955
AT1G25580	0.231773	0.297
AT1G25682	-0.0732318	0.70025
AT1G25988	0	1
AT1G26090	0.136206	0.62395
AT1G26100	0.16129	0.67985
AT1G26110	0.0914854	0.6399
AT1G26120	0.0625073	0.7503
AT1G26130	0.234908	0.34755
AT1G26140	0	1
AT1G26150	0.130211	0.504
AT1G26160	0.0265856	0.8978
AT1G26170	0.372192	1
AT1G26180	-0.0123476	0.9496
AT1G26190	0.0306531	0.90985
AT1G26200	0.211728	1
AT1G26210	-0.345232	0.07925
AT1G26220	0.214598	0.26095
AT1G26230	0.007724	0.9677
AT1G26240	0.695666	0.0099
AT1G26250	0.194764	0.32885
AT1G26260	0.207286	0.4976
AT1G26270	-0.130653	0.5141
AT1G26290	0	1
AT1G26300	0.154887	0.43165
AT1G26310	-0.619745	1
AT1G26320	0	1
AT1G26330	0.138157	1
AT1G26340	0.172459	0.4293
AT1G26350	0	1
AT1G26355	0	1
AT1G26360	#NAME?	1
AT1G26370	-0.0142433	0.94715
AT1G26380	-0.829443	0.00025
AT1G26390	0.534598	0.0609
AT1G26400	inf	1
AT1G26410	0.107933	0.62135
AT1G26420	-0.153491	0.46315
AT1G26440	-0.0504807	0.80065
AT1G26450	0.3409	0.32785
AT1G26460	0.0693001	0.7121
AT1G26470	0.0847608	0.6725
AT1G26480	0	1
AT1G26500	-1.07909	0.0152
AT1G26510	-2.31033	1
AT1G26515	0	1
AT1G26520	-0.0516215	0.8868
AT1G26530	-0.395261	0.40705
AT1G26540	-0.200581	0.50465
AT1G26550	0.0263955	0.88905
AT1G26560	-0.0982695	0.67635
AT1G26570	0.0067448	0.97405
AT1G26580	0.18405	0.3279
AT1G26590	-1.44829	1
AT1G26600	-2.26624	0.0063
AT1G26610	0.486223	1
AT1G26620	0.118406	0.563
AT1G26630	-0.0472851	0.80905
AT1G26640	-0.273303	0.26405
AT1G26650	-0.214834	0.25575
AT1G26660	-0.175295	1
AT1G26665	0.179953	0.39115
AT1G26670	-0.0480448	0.79945
AT1G26680	3.79681	1
AT1G26690	-0.126565	0.5478
AT1G26700	0	1
AT1G26710	0	1
AT1G26720	0	1
AT1G26730	-0.448628	1
AT1G26740	-0.0548773	0.82715
AT1G26750	-0.0586311	0.7878
AT1G26760	-0.0218076	0.9737
AT1G26761	-0.0200021	0.91595
AT1G26762	#NAME?	1
AT1G26770	-0.795347	0.0018
AT1G26771	0	1
AT1G26773	0	1
AT1G26780	-0.430869	1
AT1G26790	-0.830506	0.0836
AT1G26795	0	1
AT1G26796	0	1
AT1G26797	0	1
AT1G26798	0	1
AT1G26799	0	1
AT1G26800	0.114332	0.5705
AT1G26810	0.278099	0.23635
AT1G26815	0	1
AT1G26820	-0.0912264	0.81925
AT1G26830	0.10285	0.58655
AT1G26840	0.376346	0.3408
AT1G26850	-0.105141	0.58805
AT1G26870	0	1
AT1G26880	0.112826	0.56295
AT1G26890	0.0191665	1
AT1G26900	-0.0010039	0.9881
AT1G26910	0.146823	0.5367
AT1G26916	0	1
AT1G26920	-0.391913	0.0776
AT1G26921	0	1
AT1G26930	-0.281694	0.15275
AT1G26940	-0.490045	0.0671
AT1G26945	0.0166226	0.9514
AT1G26960	-0.400569	0.11775
AT1G26970	-1.56305	1
AT1G26976	inf	1
AT1G27000	0.123837	0.5065
AT1G27008	#NAME?	1
AT1G27020	-0.165913	0.4164
AT1G27030	0.348645	0.1265
AT1G27040	-0.211356	1
AT1G27045	-1.18216	1
AT1G27050	-0.039244	0.83735
AT1G27060	-0.358893	0.4656
AT1G27070	0.0333247	0.89725
AT1G27080	#NAME?	1
AT1G27090	-0.189672	0.3271
AT1G27100	-0.132317	0.5033
AT1G27110	-0.0053105	1
AT1G27120	0.488618	1
AT1G27130	-0.156652	0.40925
AT1G27135	#NAME?	1
AT1G27140	1.29291	0.00195
AT1G27150	0.0112047	0.9557
AT1G27160	0	1
AT1G27170	-0.38077	1
AT1G27180	-0.0736986	0.77735
AT1G27190	-0.0318807	0.8669
AT1G27200	-0.0948317	0.61455
AT1G27210	-0.209229	0.2771
AT1G27213	0	1
AT1G27220	0.552176	1
AT1G27240	#NAME?	1
AT1G27250	0	1
AT1G27260	0	1
AT1G27270	0	1
AT1G27280	0	1
AT1G27290	0.0146287	0.94105
AT1G27300	0.180306	0.6151
AT1G27310	-0.0133178	0.9545
AT1G27320	0.174392	0.36595
AT1G27330	-0.00393978	0.9814
AT1G27340	-0.121273	0.5214
AT1G27350	0.0545024	0.76905
AT1G27360	-0.240985	0.34075
AT1G27370	0.233085	0.2778
AT1G27380	-0.320802	1
AT1G27385	-0.179864	0.34395
AT1G27390	-0.298587	0.1595
AT1G27400	0.0107548	0.95385
AT1G27410	-0.0210596	0.9462
AT1G27420	-0.0410095	0.91625
AT1G27430	0.166897	0.3955
AT1G27435	-0.00312255	0.9869
AT1G27440	-0.0545228	0.8136
AT1G27450	-0.0495962	0.78945
AT1G27460	-0.255672	0.17835
AT1G27461	0	1
AT1G27470	0.313848	0.1482
AT1G27480	0.0498106	0.7951
AT1G27490	0	1
AT1G27500	0.00676035	0.97525
AT1G27510	0.00416875	0.98125
AT1G27520	0.29645	0.1276
AT1G27530	0.0237659	0.89985
AT1G27540	-0.115074	0.54765
AT1G27550	0	1
AT1G27565	0.907064	1
AT1G27570	0	1
AT1G27580	-0.00685531	1
AT1G27590	0.602094	0.0366
AT1G27595	0.364846	0.32225
AT1G27600	0.0485207	0.83895
AT1G27610	0	1
AT1G27620	-0.698934	1
AT1G27630	0.0311551	0.8813
AT1G27640	0	1
AT1G27650	0.186026	0.4264
AT1G27660	0.592609	0.0301
AT1G27670	0.108189	0.6187
AT1G27680	0.098041	0.69555
AT1G27690	0.147946	0.5218
AT1G27695	0.374542	0.3336
AT1G27700	0.172141	0.4763
AT1G27710	inf	1
AT1G27720	-0.237141	1
AT1G27730	-0.155143	0.46565
AT1G27740	0.942823	1
AT1G27750	-0.0327467	0.86885
AT1G27752	0.0434106	0.8611
AT1G27760	0.0803592	0.6757
AT1G27770	0.0838787	0.6839
AT1G27820	0.328318	1
AT1G27840	0.0739564	0.73645
AT1G27850	0.0682803	0.71655
AT1G27860	0	1
AT1G27870	0	1
AT1G27880	0.267555	1
AT1G27890	0.00544866	1
AT1G27900	0.169828	0.4388
AT1G27910	-0.0426777	0.83205
AT1G27920	0.131251	0.58365
AT1G27930	-0.110733	0.556
AT1G27940	-1.38897	1
AT1G27950	-0.263227	0.1963
AT1G27960	0.222712	0.3019
AT1G27970	-0.0671918	0.73405
AT1G27980	-0.0500254	0.79685
AT1G27990	#NAME?	1
AT1G28000	0	1
AT1G28007	0	1
AT1G28010	0.205518	0.2858
AT1G28020	0	1
AT1G28030	0	1
AT1G28040	#NAME?	1
AT1G28050	-0.170758	0.44525
AT1G28060	-0.202332	0.30645
AT1G28070	-0.180182	0.5554
AT1G28080	0.0932018	1
AT1G28090	0.116596	0.65375
AT1G28100	-0.179522	0.6412
AT1G28110	0.0708709	0.7639
AT1G28120	0.0485776	0.80125
AT1G28130	0.225469	0.25925
AT1G28135	0.660417	0.1189
AT1G28140	-0.0111584	0.9541
AT1G28150	0.0803297	0.6765
AT1G28160	0	1
AT1G28170	1.54477	1
AT1G28180	inf	1
AT1G28190	-0.433305	0.03135
AT1G28200	0.0240172	0.90155
AT1G28210	0.509965	1
AT1G28220	inf	1
AT1G28230	-0.23858	0.309
AT1G28240	-0.176977	0.35445
AT1G28250	0.00147525	0.9945
AT1G28260	-0.129001	0.51105
AT1G28270	0	1
AT1G28280	0.0791417	0.6766
AT1G28281	0.221778	1
AT1G28290	0.153903	0.4715
AT1G28300	1.98882	1
AT1G28304	0	1
AT1G28305	0	1
AT1G28306	0	1
AT1G28307	0	1
AT1G28310	0.413035	0.0525
AT1G28320	0.0205287	0.91785
AT1G28327	0	1
AT1G28330	-0.00890005	0.9628
AT1G28335	0	1
AT1G28340	-0.0946769	0.6197
AT1G28350	0.148712	0.52945
AT1G28360	0.553685	0.05895
AT1G28370	0.0783385	0.68585
AT1G28375	0	1
AT1G28380	0.063601	0.7491
AT1G28390	0.117074	0.4213
AT1G28395	0.238787	0.26725
AT1G28400	0.252606	0.1862
AT1G28410	-0.0886528	0.6721
AT1G28420	0.23631	0.2393
AT1G28430	inf	1
AT1G28440	-0.0988497	0.6063
AT1G28450	0	1
AT1G28460	0	1
AT1G28470	-0.175664	1
AT1G28480	0.951306	0.0017
AT1G28490	-0.0303359	0.8971
AT1G28500	inf	1
AT1G28510	-0.114897	0.5739
AT1G28520	0.0467958	0.80545
AT1G28530	-0.153553	0.5927
AT1G28540	-0.0406198	0.87075
AT1G28550	2.06609	1
AT1G28560	-0.113457	1
AT1G28570	-0.0157409	0.95275
AT1G28580	0.0632806	0.74075
AT1G28590	0	1
AT1G28600	-0.0616098	0.7508
AT1G28610	0.162283	0.4308
AT1G28630	0	1
AT1G28640	inf	1
AT1G28650	0.0855537	1
AT1G28660	0.0375434	0.8434
AT1G28670	-0.0758531	0.69545
AT1G28680	-0.156691	0.49775
AT1G28690	-0.119834	1
AT1G28695	0	1
AT1G28700	0	1
AT1G28710	0.127153	0.576
AT1G28760	-0.198887	0.4542
AT1G28815	0.430058	0.52935
AT1G28960	-0.160717	0.4454
AT1G29000	-0.0639798	1
AT1G29010	0	1
AT1G29020	-0.0827353	1
AT1G29025	-0.759643	1
AT1G29030	0.494911	1
AT1G29040	-0.0976716	0.6659
AT1G29041	0	1
AT1G29050	-0.132538	0.75385
AT1G29060	-0.298489	0.22325
AT1G29070	-0.0732179	0.72975
AT1G29080	0	1
AT1G29090	-0.740924	0.00365
AT1G29100	0.0362793	0.92035
AT1G29110	0.156685	1
AT1G29120	-0.103343	0.5861
AT1G29140	0	1
AT1G29150	-0.126175	0.51
AT1G29160	-0.21886	0.5539
AT1G29170	0.237932	0.2919
AT1G29179	0.0868855	1
AT1G29180	0.58959	1
AT1G29195	-0.989246	1
AT1G29200	-0.142567	1
AT1G29220	0.0592524	0.7626
AT1G29230	2.14614	1
AT1G29240	-0.21217	0.3755
AT1G29250	0.114086	0.5555
AT1G29260	-0.0975763	0.60845
AT1G29270	-0.0236103	0.96935
AT1G29280	0.11982	0.55765
AT1G29290	-0.197517	0.34555
AT1G29300	0.0115144	0.96155
AT1G29310	-0.201897	0.28585
AT1G29320	-0.141227	0.66605
AT1G29330	-0.00571807	0.983
AT1G29340	-0.152426	0.4406
AT1G29350	0.127927	0.52175
AT1G29355	0.151369	0.4974
AT1G29370	-0.087531	0.6642
AT1G29380	1.28703	1
AT1G29390	-0.0172209	0.9275
AT1G29395	-0.358991	0.4307
AT1G29400	0.181456	0.3418
AT1G29410	0.403348	0.20495
AT1G29418	0.158468	0.55455
AT1G29420	0.0410214	0.9449
AT1G29430	-1.64965	0.0013
AT1G29440	-1.38362	0.0164
AT1G29450	-1.36769	0.00925
AT1G29460	-2.23749	1
AT1G29465	0.094291	0.64695
AT1G29470	-0.00736865	0.9696
AT1G29480	0	1
AT1G29490	#NAME?	1
AT1G29500	-1.96323	0.00025
AT1G29510	-1.51792	0.0076
AT1G29520	0.16958	0.4703
AT1G29530	0.115841	0.541
AT1G29540	0.550627	1
AT1G29550	-0.0948295	0.6797
AT1G29560	0.44999	1
AT1G29570	0	1
AT1G29580	0	1
AT1G29590	-0.229303	0.4185
AT1G29600	0.426156	0.24905
AT1G29620	0	1
AT1G29630	0.0772249	0.7788
AT1G29640	-0.524465	0.07115
AT1G29660	-0.281137	0.1504
AT1G29670	-0.318162	0.1324
AT1G29680	-0.0199707	0.9887
AT1G29690	0.0621987	0.7489
AT1G29700	-0.00073669	0.9983
AT1G29710	-0.0720573	0.7399
AT1G29720	-0.0348063	0.88195
AT1G29730	0.12519	1
AT1G29740	-0.731752	1
AT1G29750	0.163711	0.4743
AT1G29760	-0.269999	0.156
AT1G29770	0.655769	0.16755
AT1G29780	0.772009	1
AT1G29790	-0.0642107	0.74365
AT1G29800	-0.0751207	0.7268
AT1G29810	0.14268	0.7658
AT1G29820	0.213408	0.3099
AT1G29830	0.483361	1
AT1G29840	-0.0655021	0.772
AT1G29850	0.045902	0.8109
AT1G29860	-0.0747113	0.85125
AT1G29870	0	1
AT1G29880	-0.0705756	0.70395
AT1G29890	-0.258636	0.23945
AT1G29900	-0.0247799	0.89845
AT1G29910	-0.053612	0.82815
AT1G29920	-0.106696	0.67695
AT1G29930	0	1
AT1G29940	0.204967	0.32145
AT1G29950	-0.122583	0.84295
AT1G29951	0.0351704	0.9047
AT1G29960	-0.0297577	0.91825
AT1G29962	0	1
AT1G29965	-0.0335399	0.93625
AT1G29970	-0.0992653	0.6407
AT1G29980	-0.0317673	0.86605
AT1G29990	-0.0510021	0.78315
AT1G30000	-0.0798051	0.67375
AT1G30010	-0.137343	0.61245
AT1G30016	0	1
AT1G30020	0.257123	0.7136
AT1G30040	-0.158634	0.44945
AT1G30050	-2.72613	1
AT1G30060	0	1
AT1G30070	0.149127	0.57425
AT1G30080	-0.546488	1
AT1G30090	-0.0373915	0.8443
AT1G30100	0	1
AT1G30110	0.112489	0.55935
AT1G30120	-0.117673	0.5485
AT1G30130	-0.180693	0.35215
AT1G30135	0.06239	1
AT1G30140	0	1
AT1G30160	1.37476	0.01435
AT1G30170	-0.155503	1
AT1G30190	-0.00454745	0.98005
AT1G30200	0.0793778	0.68315
AT1G30210	-0.0942568	0.62645
AT1G30220	0.209596	1
AT1G30230	0.157781	0.4181
AT1G30240	-0.0378862	0.87065
AT1G30250	inf	1
AT1G30260	0.131298	0.54915
AT1G30270	0.166684	0.4342
AT1G30280	0.0109391	0.9792
AT1G30290	0.180942	0.40775
AT1G30300	-0.0310326	0.9247
AT1G30320	-0.101288	0.61895
AT1G30330	0.247913	0.19205
AT1G30350	0	1
AT1G30360	-0.0484416	0.81005
AT1G30370	-0.26138	0.181
AT1G30380	-0.109759	0.61395
AT1G30400	0.111524	0.55085
AT1G30410	0.31886	0.1492
AT1G30420	-0.035676	1
AT1G30440	0.0171606	0.9275
AT1G30450	0.0790238	0.6843
AT1G30455	2.14316	1
AT1G30460	0.0527589	0.80445
AT1G30470	0.0331349	0.8623
AT1G30473	0	1
AT1G30475	-0.799416	1
AT1G30480	-0.174521	0.3877
AT1G30490	0.160139	0.50865
AT1G30500	-0.197364	0.48745
AT1G30510	0.0164239	0.9334
AT1G30515	-1.4144	1
AT1G30520	-0.098146	0.62245
AT1G30530	-0.295353	0.17205
AT1G30540	-0.169197	0.3862
AT1G30550	-0.22658	0.4366
AT1G30560	0.244764	1
AT1G30570	-0.0196962	0.9181
AT1G30580	0.0389419	0.8323
AT1G30590	0.269117	0.20615
AT1G30600	-0.0543952	0.83745
AT1G30610	-0.0669316	0.7487
AT1G30620	-0.0457083	0.82485
AT1G30630	-0.106485	0.57225
AT1G30640	-0.221763	0.37525
AT1G30650	-0.141255	0.5735
AT1G30660	0	1
AT1G30670	0	1
AT1G30680	0.110364	0.5709
AT1G30690	-0.137847	0.46795
AT1G30700	-0.843102	5e-05
AT1G30710	-0.643457	1
AT1G30720	-0.0253772	0.90095
AT1G30730	-0.0492057	0.80235
AT1G30740	-0.293624	0.2011
AT1G30750	-0.0647683	0.75675
AT1G30755	0.0523631	0.7868
AT1G30757	-0.295588	0.12025
AT1G30760	0.0695466	0.7996
AT1G30780	#NAME?	1
AT1G30790	0	1
AT1G30795	0	1
AT1G30800	0	1
AT1G30810	0.148734	0.428
AT1G30814	-0.887719	1
AT1G30820	-0.156183	0.4179
AT1G30825	0.0762398	0.69525
AT1G30840	0.34804	0.1082
AT1G30845	0.129068	0.7312
AT1G30850	1.11148	1
AT1G30860	-0.982636	1
AT1G30870	0.0300536	0.92405
AT1G30880	0.0154099	0.93715
AT1G30890	-0.146412	0.46375
AT1G30900	0.0392587	0.8888
AT1G30910	0.0115842	0.95065
AT1G30920	1.28094	1
AT1G30925	0	1
AT1G30930	0	1
AT1G30950	0.720973	1
AT1G30960	0.118562	0.6767
AT1G30970	0.188821	0.3201
AT1G30972	0	1
AT1G30974	0	1
AT1G30990	0.522305	1
AT1G31000	0	1
AT1G31010	0.137973	0.6832
AT1G31020	0.0683745	0.75205
AT1G31040	0.238202	0.443
AT1G31050	0.345721	0.22575
AT1G31070	0.0988578	0.6984
AT1G31080	0	1
AT1G31090	0	1
AT1G31120	0.204974	0.33395
AT1G31130	0.0913247	0.6544
AT1G31140	-0.0159516	1
AT1G31150	-0.0387838	0.86505
AT1G31160	0.0722882	0.7047
AT1G31163	0	1
AT1G31170	-0.0420214	0.8304
AT1G31175	0.212745	0.364
AT1G31180	-0.136671	0.4677
AT1G31190	-0.267947	0.1922
AT1G31200	-0.0725519	0.92575
AT1G31220	-0.0363757	0.89385
AT1G31230	-0.0273876	0.9374
AT1G31240	0.00214561	0.959
AT1G31250	#NAME?	1
AT1G31260	inf	1
AT1G31270	0	1
AT1G31280	0.295464	0.24045
AT1G31290	0.176407	0.36585
AT1G31300	-0.26178	0.16575
AT1G31310	0.183357	0.5321
AT1G31319	0	1
AT1G31320	2.28241	1
AT1G31330	-0.127668	0.57675
AT1G31335	0.0772083	0.72915
AT1G31340	0.104898	0.5889
AT1G31350	-0.0607111	0.77445
AT1G31360	0.10663	0.67215
AT1G31370	0	1
AT1G31380	0	1
AT1G31390	0	1
AT1G31400	#NAME?	1
AT1G31410	-0.012533	0.9522
AT1G31420	-0.029454	0.87965
AT1G31430	-0.198229	0.5806
AT1G31440	-0.0692402	0.71085
AT1G31450	0	1
AT1G31460	0.0149725	0.95975
AT1G31470	-0.145545	0.73475
AT1G31480	0.0700603	1
AT1G31490	-0.0802061	0.81145
AT1G31500	0.085708	0.6955
AT1G31510	0	1
AT1G31520	0	1
AT1G31530	0	1
AT1G31540	0.0180465	0.92795
AT1G31550	-0.175231	0.5786
AT1G31580	0.177402	0.39235
AT1G31600	0.0808785	0.69025
AT1G31620	0	1
AT1G31630	0	1
AT1G31640	0	1
AT1G31650	0.0357709	0.85825
AT1G31660	0.234315	0.3249
AT1G31670	0	1
AT1G31690	-2.21198	1
AT1G31710	0.263067	0.1698
AT1G31720	0.754571	1
AT1G31730	0.156092	0.40955
AT1G31740	0	1
AT1G31750	0.554923	1
AT1G31760	-0.0142008	0.97665
AT1G31770	0.251519	0.19905
AT1G31772	0	1
AT1G31780	-0.172526	0.36685
AT1G31790	0.27297	0.78785
AT1G31800	-0.187274	0.3442
AT1G31810	0.30356	0.7082
AT1G31812	-0.130928	0.5038
AT1G31814	0.062012	0.77375
AT1G31817	-0.104741	0.5877
AT1G31820	-0.298518	0.13755
AT1G31830	-0.275661	0.157
AT1G31835	-0.0712944	0.8363
AT1G31840	0.275999	1
AT1G31850	-0.0131845	1
AT1G31860	0.106554	0.57125
AT1G31870	0.121305	0.58075
AT1G31875	0	1
AT1G31880	0.377771	1
AT1G31885	0.149016	0.6232
AT1G31910	0.0832856	0.66495
AT1G31920	-0.0749265	0.69035
AT1G31930	-0.0229659	0.9052
AT1G31940	-0.0236248	0.90905
AT1G31950	0.437248	1
AT1G31960	0	1
AT1G31970	0.0246964	0.8919
AT1G31990	0.674279	1
AT1G32000	0	1
AT1G32010	0.244431	1
AT1G32020	0	1
AT1G32030	0	1
AT1G32050	-0.187215	0.329
AT1G32060	-0.0553598	0.7927
AT1G32070	0.0736276	0.7029
AT1G32080	-0.136408	0.48025
AT1G32090	-0.0747385	0.70875
AT1G32100	-0.198021	0.41845
AT1G32120	0.037918	0.8402
AT1G32130	0.0272301	0.88575
AT1G32140	inf	1
AT1G32150	0.048262	0.81885
AT1G32160	-0.0957832	0.61745
AT1G32170	-0.00566715	0.9787
AT1G32180	inf	1
AT1G32190	0.263788	0.21885
AT1G32200	0.0182723	0.92435
AT1G32210	0.00196641	0.99185
AT1G32220	0.0221269	0.9077
AT1G32225	0	1
AT1G32230	-0.0273803	0.88895
AT1G32240	-0.0818916	0.75115
AT1G32250	#NAME?	1
AT1G32260	-0.187242	0.3757
AT1G32270	-1.6695	1
AT1G32280	0	1
AT1G32290	0	1
AT1G32300	0	1
AT1G32310	0.0642188	0.75815
AT1G32320	0	1
AT1G32330	0.040919	0.86
AT1G32337	0	1
AT1G32340	-0.120365	0.54165
AT1G32350	0.294335	0.42535
AT1G32360	-0.292175	0.12945
AT1G32361	#NAME?	1
AT1G32370	0.128849	0.5581
AT1G32375	0.722386	1
AT1G32380	-0.176912	0.40825
AT1G32400	-0.113646	0.55015
AT1G32410	-0.0150273	0.9325
AT1G32415	0.0807772	0.81065
AT1G32420	0	1
AT1G32430	0	1
AT1G32440	0.00248921	0.98965
AT1G32450	0.516995	0.00935
AT1G32460	-0.12684	0.785
AT1G32470	-0.0746616	0.74505
AT1G32480	0	1
AT1G32490	0.238459	0.22885
AT1G32500	-0.207352	0.28495
AT1G32510	-1.79686	1
AT1G32520	0.176335	0.3722
AT1G32530	0.0147544	0.9402
AT1G32540	0.170338	0.3747
AT1G32550	-0.19083	0.3295
AT1G32560	-1.19108	0.012
AT1G32570	0.180014	1
AT1G32580	-0.00748854	0.96925
AT1G32583	0.442491	0.10915
AT1G32585	inf	1
AT1G32600	0	1
AT1G32610	-0.0561486	0.83465
AT1G32630	-0.142789	0.52255
AT1G32640	0.000527882	0.9979
AT1G32650	0	1
AT1G32660	0	1
AT1G32670	0	1
AT1G32690	0.0894546	0.6473
AT1G32700	0.0707185	0.7058
AT1G32710	inf	1
AT1G32720	0	1
AT1G32730	-0.00963039	0.9634
AT1G32740	0.101716	0.88295
AT1G32750	0.327857	0.10365
AT1G32760	-0.0551836	0.8361
AT1G32763	0	1
AT1G32770	0	1
AT1G32780	0.0777029	0.7525
AT1G32790	-0.0636581	0.7376
AT1G32810	0.245216	0.2287
AT1G32850	#NAME?	1
AT1G32860	0.255557	0.3063
AT1G32870	0.0778963	0.7062
AT1G32880	#NAME?	1
AT1G32900	0.0430534	0.83055
AT1G32910	0.54095	0.0097
AT1G32920	0.104787	0.6219
AT1G32928	-0.140383	0.4772
AT1G32930	0.0771627	0.77115
AT1G32940	0.155859	0.56865
AT1G32950	-0.348025	1
AT1G32960	-0.379706	0.16315
AT1G32970	-1.59431	1
AT1G32975	0	1
AT1G32980	0	1
AT1G32990	-0.119579	0.5375
AT1G33010	0	1
AT1G33020	-1.40767	1
AT1G33030	-0.379018	0.1555
AT1G33040	0.00520246	0.9855
AT1G33050	0.0416989	0.8969
AT1G33055	0.0556032	0.9395
AT1G33060	-0.0961888	0.65155
AT1G33070	0	1
AT1G33080	0.65299	0.0188
AT1G33090	0.770265	1
AT1G33100	-0.0461586	1
AT1G33102	0.0335897	0.8858
AT1G33110	0.119701	0.5284
AT1G33120	0.0443565	0.81515
AT1G33140	0.0188067	0.92205
AT1G33170	0.0101274	0.95815
AT1G33220	0	1
AT1G33230	0.0740279	0.71575
AT1G33240	-0.109283	0.5708
AT1G33250	-0.109189	0.5698
AT1G33260	0.090968	0.6794
AT1G33265	-0.107021	0.77685
AT1G33270	-0.0733347	0.7723
AT1G33280	-1.54897	1
AT1G33290	-0.0355237	0.85795
AT1G33320	-1.14173	1
AT1G33330	0.0710571	0.7089
AT1G33340	-0.236837	0.4912
AT1G33350	0.503576	1
AT1G33360	-0.206611	0.3473
AT1G33390	0.111217	0.59665
AT1G33400	0.0336667	0.8858
AT1G33410	0.231739	0.299
AT1G33420	-0.0179742	0.92375
AT1G33430	1.06456	1
AT1G33440	0.197757	1
AT1G33470	0.47221	0.0117
AT1G33475	-0.225796	0.3452
AT1G33480	-0.173607	0.5136
AT1G33490	0.0648912	0.74145
AT1G33500	1.08513	1
AT1G33520	0.0909405	0.6314
AT1G33530	0	1
AT1G33540	#NAME?	1
AT1G33560	0.32156	0.09345
AT1G33590	-0.205535	0.3276
AT1G33600	-0.331808	0.11405
AT1G33607	-0.371966	1
AT1G33610	-0.16787	0.40935
AT1G33612	0.0237351	0.92555
AT1G33640	0	1
AT1G33670	0	1
AT1G33680	0.140348	0.5357
AT1G33700	0.273728	0.46165
AT1G33709	0	1
AT1G33710	0	1
AT1G33720	0.272619	0.18625
AT1G33730	0	1
AT1G33750	-0.403282	1
AT1G33760	-0.396237	0.04
AT1G33770	-0.780176	0.0277
AT1G33780	0.0312653	0.86565
AT1G33790	-0.0200489	0.9196
AT1G33800	0.318566	0.1654
AT1G33810	0.0212367	0.91165
AT1G33811	-0.132337	0.49315
AT1G33820	0	1
AT1G33830	0	1
AT1G33840	-0.289711	1
AT1G33850	0	1
AT1G33860	0	1
AT1G33870	inf	1
AT1G33880	-0.573629	1
AT1G33890	2.0072	1
AT1G33900	inf	1
AT1G33910	-3.08529	1
AT1G33920	0	1
AT1G33925	0	1
AT1G33930	-0.972665	1
AT1G33940	0	1
AT1G33950	0.846494	1
AT1G33960	1.45082	0.00075
AT1G33970	0.0400366	0.83975
AT1G33980	-0.0215227	0.9104
AT1G33990	0.00340202	0.9974
AT1G34000	0.019923	0.92535
AT1G34010	-0.0231451	0.9093
AT1G34020	0.0186001	0.9253
AT1G34030	0.0706611	0.714
AT1G34040	0.433924	1
AT1G34041	0	1
AT1G34042	0	1
AT1G34046	0	1
AT1G34047	-2.35858	1
AT1G34050	-1.83532	1
AT1G34060	-0.0147314	1
AT1G34065	0.392865	1
AT1G34070	0	1
AT1G34095	0	1
AT1G34110	0.0873783	0.66125
AT1G34120	-0.0628681	0.81605
AT1G34130	-0.101074	0.5999
AT1G34140	-0.12465	1
AT1G34150	0.142571	0.6051
AT1G34160	-0.0602943	0.81345
AT1G34170	0	1
AT1G34180	0.333518	0.1663
AT1G34190	-0.0338578	0.8599
AT1G34200	-0.110859	0.55855
AT1G34210	0.120853	0.7345
AT1G34220	-0.0659804	0.78115
AT1G34245	-0.363092	0.3204
AT1G34260	-0.0971898	0.60905
AT1G34270	0.066409	0.74495
AT1G34280	0	1
AT1G34290	0	1
AT1G34300	-0.336212	0.08265
AT1G34310	0	1
AT1G34315	-0.195203	0.51645
AT1G34320	0.184539	0.32885
AT1G34340	-0.324431	0.1893
AT1G34350	0.0297216	0.8771
AT1G34355	-0.403788	1
AT1G34360	-0.100688	0.668
AT1G34370	0.0688626	0.73015
AT1G34380	-0.180077	0.91755
AT1G34390	0	1
AT1G34400	0.777495	1
AT1G34410	0	1
AT1G34419	0	1
AT1G34420	0.13515	0.5317
AT1G34430	-0.183434	0.3403
AT1G34440	-0.943754	1
AT1G34460	0.436545	1
AT1G34470	-0.242167	0.33935
AT1G34480	0.201429	1
AT1G34490	0	1
AT1G34500	0	1
AT1G34510	0.500121	1
AT1G34520	0.0132078	1
AT1G34540	0	1
AT1G34550	0.065761	0.7314
AT1G34560	0	1
AT1G34570	-0.66036	0.0101
AT1G34575	0	1
AT1G34580	-0.170562	1
AT1G34630	0.0617097	0.8474
AT1G34640	-0.233994	0.4677
AT1G34650	#NAME?	1
AT1G34670	0.541009	0.07685
AT1G34750	-0.0839944	0.65705
AT1G34760	0.131569	0.51455
AT1G34770	0.511736	0.55445
AT1G34780	-0.0707778	0.7335
AT1G34790	0	1
AT1G34792	0	1
AT1G34795	0	1
AT1G34800	0	1
AT1G34805	0	1
AT1G34810	0	1
AT1G34815	0	1
AT1G34820	0	1
AT1G34825	0	1
AT1G34830	0	1
AT1G34840	0	1
AT1G34850	0	1
AT1G34860	0	1
AT1G34910	0	1
AT1G34930	0	1
AT1G35030	0	1
AT1G35035	0	1
AT1G35040	0	1
AT1G35140	-0.164525	0.432
AT1G35150	0	1
AT1G35160	-0.152946	0.43785
AT1G35170	0	1
AT1G35180	-0.0813091	0.81255
AT1G35181	0	1
AT1G35183	inf	1
AT1G35190	0.00932293	0.9632
AT1G35210	0.00199148	0.99245
AT1G35220	0.187658	0.3546
AT1G35230	-0.0199463	0.92915
AT1G35240	-1.71099	1
AT1G35242	0	1
AT1G35250	0.0136838	1
AT1G35255	-0.0999113	1
AT1G35260	0.236767	0.40665
AT1G35290	0.403856	0.28835
AT1G35310	-0.864351	0.01865
AT1G35320	-0.283325	1
AT1G35330	0.53241	0.2004
AT1G35333	0	1
AT1G35340	-0.105242	0.5764
AT1G35350	-0.234904	0.21605
AT1G35365	0	1
AT1G35375	0	1
AT1G35400	0	1
AT1G35410	0	1
AT1G35420	-0.0541154	0.7744
AT1G35430	-0.151251	0.4211
AT1G35435	0	1
AT1G35440	0	1
AT1G35460	-0.109064	0.58085
AT1G35461	0	1
AT1G35467	0	1
AT1G35470	-0.046157	0.8111
AT1G35490	0	1
AT1G35500	0	1
AT1G35510	0.018101	0.92485
AT1G35515	0.114273	0.89455
AT1G35516	0.250364	0.20445
AT1G35520	0	1
AT1G35530	0.0483325	1
AT1G35537	0	1
AT1G35540	#NAME?	1
AT1G35550	0.493605	1
AT1G35560	0.0297288	0.87845
AT1G35580	0.0559135	0.7734
AT1G35610	-0.930668	1
AT1G35614	#NAME?	1
AT1G35617	-0.805899	1
AT1G35620	-0.135807	0.4647
AT1G35625	1.47107	1
AT1G35630	0	1
AT1G35660	-0.163745	0.4741
AT1G35670	-0.176962	0.36375
AT1G35680	-0.14185	0.4701
AT1G35710	-0.0713396	0.72895
AT1G35720	-0.105635	0.57725
AT1G35730	#NAME?	1
AT1G35750	0	1
AT1G35780	0.0953528	0.66025
AT1G35820	0	1
AT1G35830	-0.396036	0.335
AT1G35850	#NAME?	1
AT1G35860	0	1
AT1G35880	0.611127	1
AT1G35890	0	1
AT1G35900	0	1
AT1G35910	-1.34403	1
AT1G36000	#NAME?	1
AT1G36020	0	1
AT1G36030	0	1
AT1G36050	-0.185959	0.32635
AT1G36060	-0.323019	0.0883
AT1G36070	0.309179	0.2067
AT1G36078	0	1
AT1G36095	0	1
AT1G36100	0	1
AT1G36150	0	1
AT1G36160	0.109669	0.5667
AT1G36180	0.552331	1
AT1G36230	0	1
AT1G36240	0	1
AT1G36272	0	1
AT1G36280	-0.00789691	0.9851
AT1G36310	-0.00308172	0.9861
AT1G36320	-0.121127	0.5277
AT1G36340	0	1
AT1G36370	0.0536008	0.7878
AT1G36380	-0.03449	0.95055
AT1G36390	-0.021417	0.91495
AT1G36510	0	1
AT1G36580	#NAME?	1
AT1G36622	0.126729	0.5103
AT1G36640	-0.594363	0.02245
AT1G36675	-1.34784	1
AT1G36732	-0.216393	0.2698
AT1G36745	0	1
AT1G36756	0	1
AT1G36920	inf	1
AT1G36922	0	1
AT1G36925	0	1
AT1G36940	0.0814328	0.82175
AT1G36942	0	1
AT1G36950	inf	1
AT1G36960	0	1
AT1G36970	0	1
AT1G36980	-0.0672057	0.73105
AT1G36990	0.0578273	0.76285
AT1G37000	0	1
AT1G37007	0	1
AT1G37010	0	1
AT1G37020	0	1
AT1G37113	#NAME?	1
AT1G37130	0.0830148	0.7287
AT1G37140	-0.901333	1
AT1G37150	0.226003	1
AT1G37162	0	1
AT1G38065	0	1
AT1G38131	-0.287231	1
AT1G38630	0	1
AT1G38790	0	1
AT1G38950	0	1
AT1G40083	0	1
AT1G40087	0	1
AT1G40104	inf	1
AT1G40129	inf	1
AT1G40390	0	1
AT1G41820	0	1
AT1G41830	-0.0409849	0.83155
AT1G41875	#NAME?	1
AT1G41880	-0.0288892	0.87755
AT1G41920	0.788683	1
AT1G42080	0	1
AT1G42190	0	1
AT1G42430	-0.22473	0.24355
AT1G42440	0.129206	0.53615
AT1G42470	0.343254	0.18235
AT1G42480	0.0412365	0.86065
AT1G42525	0	1
AT1G42540	-0.142602	0.45335
AT1G42550	0.0286536	0.88535
AT1G42560	-0.281201	1
AT1G42680	0	1
AT1G42699	0	1
AT1G42700	0	1
AT1G42710	0	1
AT1G42960	-0.0372288	0.845
AT1G42970	-0.0393956	0.85
AT1G42980	-0.925025	0.0009
AT1G42990	-0.132137	0.50735
AT1G43000	-0.679398	0.0433
AT1G43005	0	1
AT1G43010	0	1
AT1G43020	0.356927	1
AT1G43040	0.0178479	1
AT1G43080	0	1
AT1G43090	0	1
AT1G43100	0	1
AT1G43130	-0.0633897	0.7351
AT1G43140	#NAME?	1
AT1G43145	0	1
AT1G43160	-0.0623932	0.79305
AT1G43170	-0.214921	0.3095
AT1G43171	0	1
AT1G43190	-0.05026	0.79325
AT1G43245	0.00166844	0.9949
AT1G43260	0.0112911	1
AT1G43310	0.123074	1
AT1G43320	0	1
AT1G43330	0	1
AT1G43415	0	1
AT1G43560	-0.181883	0.3331
AT1G43580	-0.0219672	0.90985
AT1G43600	0	1
AT1G43610	0	1
AT1G43620	0.151409	0.5357
AT1G43624	0	1
AT1G43630	0	1
AT1G43640	0.445367	1
AT1G43650	0.341117	0.25485
AT1G43665	0	1
AT1G43666	0	1
AT1G43667	0	1
AT1G43670	-0.223374	0.2565
AT1G43680	0	1
AT1G43690	0.00438208	0.98205
AT1G43700	-0.116417	0.53555
AT1G43710	-0.149398	0.4292
AT1G43720	0	1
AT1G43722	0	1
AT1G43730	0	1
AT1G43760	0	1
AT1G43770	-0.0839935	1
AT1G43780	0	1
AT1G43790	-0.304119	0.34775
AT1G43800	-1.24532	1
AT1G43810	0	1
AT1G43850	0.110688	0.5456
AT1G43860	-0.108262	0.5677
AT1G43890	-0.0294639	0.88455
AT1G43900	-0.175674	0.42015
AT1G43910	0.660611	0.20255
AT1G43950	0	1
AT1G43970	0	1
AT1G43980	-0.289369	0.4328
AT1G44000	-0.132525	0.499
AT1G44010	0	1
AT1G44020	1.88491	1
AT1G44030	0	1
AT1G44050	0.250908	0.465
AT1G44080	0	1
AT1G44085	0	1
AT1G44090	-1.74332	1
AT1G44094	0	1
AT1G44100	0.142329	0.4589
AT1G44110	0.34237	0.26375
AT1G44120	0.346966	0.145
AT1G44130	0.798565	1
AT1G44160	0.49036	0.6045
AT1G44170	0.0726893	0.7191
AT1G44180	1.13581	1
AT1G44191	0	1
AT1G44224	0	1
AT1G44318	0	1
AT1G44350	0.0386281	0.8426
AT1G44414	-0.437255	0.37025
AT1G44446	0.0466053	0.8086
AT1G44478	#NAME?	1
AT1G44542	0	1
AT1G44575	-0.0254061	0.90455
AT1G44608	0.14434	0.75165
AT1G44674	0	1
AT1G44740	-0.62627	1
AT1G44750	0.0257107	0.895
AT1G44760	0.156513	0.4301
AT1G44770	-0.0418338	0.82935
AT1G44780	-0.0531315	0.88
AT1G44790	0.00408434	0.9897
AT1G44800	0.141655	0.49475
AT1G44810	0.0782754	0.6861
AT1G44820	-0.223962	0.2324
AT1G44830	-0.807323	0.0052
AT1G44835	-0.0921483	0.70515
AT1G44890	-0.0133447	0.9557
AT1G44900	-0.0820282	0.7178
AT1G44910	0.143275	0.84345
AT1G44920	-0.037964	0.8459
AT1G44940	0	1
AT1G44941	0	1
AT1G44960	0.150658	0.48525
AT1G44970	-0.207763	1
AT1G44980	0	1
AT1G44990	0	1
AT1G45000	-0.0243608	0.89695
AT1G45010	-0.621383	0.09395
AT1G45015	0.784322	0.09825
AT1G45050	-0.00127904	0.987
AT1G45063	0	1
AT1G45100	0	1
AT1G45110	-0.105003	0.6969
AT1G45130	-0.609909	0.015
AT1G45145	0.0923355	0.6305
AT1G45150	0.243069	0.32245
AT1G45160	0.153383	0.4768
AT1G45163	1.3866	1
AT1G45165	-0.343094	0.19855
AT1G45170	-0.231231	0.23125
AT1G45180	0.447373	0.11165
AT1G45190	0	1
AT1G45191	-0.157082	0.62055
AT1G45201	-0.0965723	0.6148
AT1G45207	-0.0586169	0.76175
AT1G45215	0	1
AT1G45221	0	1
AT1G45223	0	1
AT1G45229	0.686685	1
AT1G45230	-0.0207391	0.919
AT1G45231	0.258388	0.4243
AT1G45233	-0.0629145	0.75935
AT1G45243	0	1
AT1G45248	-0.410603	1
AT1G45249	0.0162198	0.93645
AT1G45332	0.222624	0.27845
AT1G45403	0	1
AT1G45474	-0.0168404	0.93095
AT1G45545	0.0391043	0.85195
AT1G45616	-0.130038	1
AT1G45688	-0.11393	0.54695
AT1G45976	0.0289632	0.8872
AT1G46264	0.302777	0.2891
AT1G46336	0	1
AT1G46408	0	1
AT1G46480	0.0122647	0.97375
AT1G46696	inf	1
AT1G46768	0.155463	0.44535
AT1G46840	0	1
AT1G46912	0	1
AT1G46984	0	1
AT1G47056	0.0569669	0.78045
AT1G47128	-0.175081	0.405
AT1G47200	-0.216964	0.25275
AT1G47210	0.0986036	0.6923
AT1G47220	0	1
AT1G47230	0.453318	0.1999
AT1G47240	0.0280393	0.9192
AT1G47250	-0.0410573	0.8277
AT1G47260	0.105287	0.5754
AT1G47265	#NAME?	1
AT1G47270	0.29509	0.14975
AT1G47271	-1.36081	1
AT1G47278	0.0314853	0.89665
AT1G47280	2.0809	1
AT1G47290	-0.224644	0.33465
AT1G47300	0	1
AT1G47310	-0.163929	0.3872
AT1G47317	0	1
AT1G47330	-0.124547	0.63305
AT1G47340	-0.108048	0.77305
AT1G47350	0	1
AT1G47370	-0.0661439	1
AT1G47380	-0.0398947	0.8436
AT1G47389	0	1
AT1G47390	0	1
AT1G47395	-0.346977	0.17055
AT1G47400	-0.229349	0.3811
AT1G47410	0.390531	0.76255
AT1G47420	0.0416661	0.8293
AT1G47450	0	1
AT1G47470	0	1
AT1G47480	0.0394377	0.87255
AT1G47485	-0.0630421	1
AT1G47490	-0.101318	0.5975
AT1G47495	#NAME?	1
AT1G47497	0	1
AT1G47500	0.162183	0.40435
AT1G47510	0.243516	1
AT1G47530	-0.0258154	0.8919
AT1G47540	1.53992	1
AT1G47550	0.134903	0.5172
AT1G47560	-0.967026	1
AT1G47570	0.0609006	0.79085
AT1G47578	-0.00471331	0.96545
AT1G47580	-0.0370764	0.84635
AT1G47600	-0.065665	1
AT1G47603	-1.12689	1
AT1G47610	-0.472878	1
AT1G47620	-0.00668864	1
AT1G47640	0.0401013	0.841
AT1G47655	0.469977	0.2172
AT1G47660	0	1
AT1G47670	0.305943	0.1089
AT1G47680	0	1
AT1G47690	0	1
AT1G47700	0	1
AT1G47710	-0.194297	0.33655
AT1G47720	-0.0474894	0.8616
AT1G47730	0	1
AT1G47740	-0.00902638	0.96675
AT1G47750	0.0667845	0.8689
AT1G47760	-1.35309	1
AT1G47765	0	1
AT1G47770	inf	1
AT1G47780	0	1
AT1G47786	0	1
AT1G47790	inf	1
AT1G47800	0	1
AT1G47810	0	1
AT1G47813	0	1
AT1G47820	-0.00873152	0.9749
AT1G47830	-0.124221	0.56065
AT1G47840	0.044869	0.88255
AT1G47870	0.483604	1
AT1G47885	0	1
AT1G47890	-0.908406	1
AT1G47900	-0.0287851	0.8863
AT1G47915	0	1
AT1G47920	inf	1
AT1G47940	0	1
AT1G47946	0	1
AT1G47960	0.273041	0.16755
AT1G47970	0.0585746	0.7576
AT1G47980	-0.724419	1
AT1G47990	0.302827	1
AT1G48000	-0.139852	0.70585
AT1G48010	0	1
AT1G48020	0	1
AT1G48030	-0.0997978	0.61585
AT1G48040	-0.230461	0.3163
AT1G48050	0.0651085	0.7784
AT1G48060	-0.44834	1
AT1G48070	0	1
AT1G48090	0.393267	1
AT1G48095	0	1
AT1G48100	-0.0335252	0.9698
AT1G48110	0.13633	0.48065
AT1G48120	0.112564	0.624
AT1G48130	#NAME?	1
AT1G48140	0.0719484	0.78885
AT1G48145	inf	1
AT1G48150	0	1
AT1G48160	-0.136068	0.7008
AT1G48170	-0.0520135	0.8503
AT1G48175	0.286415	0.2473
AT1G48180	0	1
AT1G48190	0	1
AT1G48195	0	1
AT1G48200	0.173482	0.4455
AT1G48210	0.143134	0.48025
AT1G48220	0	1
AT1G48230	0.0252218	0.9062
AT1G48240	-0.110981	0.59535
AT1G48260	0.810877	1
AT1G48270	0.19224	0.41755
AT1G48280	0.155328	0.52515
AT1G48300	0.0700654	0.7323
AT1G48310	-0.162968	1
AT1G48320	0.161956	0.4357
AT1G48325	-0.27037	0.6527
AT1G48330	-0.547411	0.2466
AT1G48350	0.0763916	0.7169
AT1G48360	0.304344	0.21895
AT1G48370	-0.116574	0.646
AT1G48380	-0.0489316	0.81245
AT1G48390	-0.415816	1
AT1G48400	-0.513501	1
AT1G48405	-0.21225	1
AT1G48410	0.0871783	0.64745
AT1G48420	-0.0663595	0.7248
AT1G48430	0.321362	0.1639
AT1G48440	0.138253	0.73695
AT1G48450	-0.15365	0.5069
AT1G48460	-0.221412	0.2614
AT1G48470	#NAME?	1
AT1G48480	0.000719641	0.9984
AT1G48490	0.206138	0.30435
AT1G48500	-0.761228	1
AT1G48510	0.839148	1
AT1G48520	-0.00390103	0.98255
AT1G48530	-1.08121	1
AT1G48540	0.112076	0.5878
AT1G48550	-0.024308	0.9288
AT1G48560	-0.00838004	0.9898
AT1G48570	-0.202738	0.43695
AT1G48580	-0.308229	1
AT1G48590	0	1
AT1G48598	0.0229434	1
AT1G48600	0.134643	0.4736
AT1G48605	0.172813	0.688
AT1G48610	-0.0670087	0.74145
AT1G48620	-0.0585379	0.7565
AT1G48630	-0.198333	0.3269
AT1G48635	-0.0949017	0.6222
AT1G48640	0.22424	1
AT1G48650	0.0605562	0.7508
AT1G48660	0.336447	1
AT1G48670	2.07793	1
AT1G48690	-0.559906	0.18995
AT1G48700	-2.19049	1
AT1G48720	#NAME?	1
AT1G48730	1.12976	1
AT1G48740	-0.262178	1
AT1G48745	0.0419064	0.85505
AT1G48750	0	1
AT1G48760	-0.117527	0.5322
AT1G48770	-0.270954	0.2538
AT1G48780	-0.0271646	0.924
AT1G48790	0.0764786	0.68455
AT1G48800	0	1
AT1G48820	-1.99942	1
AT1G48830	0.00146858	0.994
AT1G48840	0.132741	0.7485
AT1G48850	0.0614038	0.78945
AT1G48860	-0.107292	0.5653
AT1G48870	0.173145	1
AT1G48880	-0.165412	0.5174
AT1G48900	-0.0967963	0.60525
AT1G48910	0	1
AT1G48912	0	1
AT1G48920	0.0105	0.95695
AT1G48930	0.45883	1
AT1G48940	#NAME?	1
AT1G48950	-0.0580986	0.7578
AT1G48953	0	1
AT1G48960	-0.135806	0.5801
AT1G48970	-0.205454	0.4889
AT1G48980	0.168068	1
AT1G48990	-0.253652	1
AT1G49000	-0.111722	0.565
AT1G49005	0.083971	1
AT1G49010	0.108853	0.56235
AT1G49015	0	1
AT1G49030	-0.404751	1
AT1G49032	-0.163773	0.38955
AT1G49040	0.135433	0.51815
AT1G49050	0.145735	0.46385
AT1G49100	-0.231183	1
AT1G49110	0	1
AT1G49120	#NAME?	1
AT1G49130	-0.164973	0.5271
AT1G49140	-0.00117489	0.99505
AT1G49150	-0.592047	1
AT1G49160	0.263917	0.25615
AT1G49170	0.197869	0.48915
AT1G49180	0.243217	0.42125
AT1G49190	0	1
AT1G49200	0.218139	0.48645
AT1G49210	1.24557	0.0477
AT1G49220	inf	1
AT1G49230	0.577783	0.0509
AT1G49240	-0.205236	0.3146
AT1G49245	0.0345286	0.9101
AT1G49250	0	1
AT1G49260	0	1
AT1G49270	0	1
AT1G49290	0	1
AT1G49300	0.0140036	0.9407
AT1G49310	0.181593	0.4456
AT1G49320	-0.0456953	0.8437
AT1G49330	-0.0891583	1
AT1G49340	0.19733	0.31505
AT1G49350	0.124197	0.7457
AT1G49360	0.0629982	0.8044
AT1G49380	-0.147086	0.4394
AT1G49390	0.190316	1
AT1G49400	-0.0107199	0.95595
AT1G49405	0.461877	0.3981
AT1G49410	-0.0212397	0.9118
AT1G49420	0	1
AT1G49430	-0.0634505	0.76275
AT1G49435	0	1
AT1G49450	-0.247263	0.36515
AT1G49470	0.311274	0.143
AT1G49475	1.54461	1
AT1G49480	-0.030272	0.87525
AT1G49490	0.208965	1
AT1G49500	0.10067	0.6248
AT1G49510	-0.0189065	0.9238
AT1G49520	-0.303412	0.411
AT1G49530	-0.065472	0.92285
AT1G49540	0.0599357	0.7993
AT1G49560	0.148406	0.6715
AT1G49570	-1.38468	0.0006
AT1G49580	-0.2332	0.2925
AT1G49590	0.0454893	0.81385
AT1G49600	0.131936	0.4976
AT1G49610	-0.771813	1
AT1G49620	-0.415844	0.35605
AT1G49630	-0.128224	0.53245
AT1G49640	1.41775	1
AT1G49650	-0.323388	0.11115
AT1G49660	-0.199571	0.2999
AT1G49670	-0.142473	0.5074
AT1G49680	0	1
AT1G49700	-0.778849	1
AT1G49710	-0.0557471	0.8071
AT1G49715	0	1
AT1G49720	-0.0273386	0.95075
AT1G49730	-0.0321552	0.8988
AT1G49740	-0.191294	0.4385
AT1G49750	0.239138	0.33185
AT1G49760	0.330939	0.08865
AT1G49770	inf	1
AT1G49780	-0.383776	0.04595
AT1G49790	0.284519	1
AT1G49800	#NAME?	1
AT1G49810	0	1
AT1G49820	-0.0889174	0.6466
AT1G49830	1.35336	1
AT1G49840	0.0158812	0.9323
AT1G49850	0.103686	0.61355
AT1G49860	1.04784	5e-05
AT1G49870	-0.634572	1
AT1G49880	-0.183856	0.53705
AT1G49890	0.0220483	0.91155
AT1G49900	-0.25626	1
AT1G49910	0.92109	1
AT1G49920	-0.206606	1
AT1G49930	-0.453886	0.30315
AT1G49938	0	1
AT1G49940	-1.71009	1
AT1G49950	-0.0897944	0.6349
AT1G49960	0.800009	1
AT1G49970	-0.136629	0.47355
AT1G49975	-0.0327027	0.8618
AT1G49980	-0.138868	0.49535
AT1G49990	0.183603	0.50165
AT1G50000	-0.327341	0.539
AT1G50010	-0.181275	0.455
AT1G50020	-0.17006	0.61825
AT1G50030	0.357085	0.10505
AT1G50040	-0.323286	0.1426
AT1G50050	1.18812	1
AT1G50060	-0.197932	1
AT1G50080	0	1
AT1G50090	0	1
AT1G50110	-0.327501	1
AT1G50120	0.199636	0.34985
AT1G50140	0.117514	0.61825
AT1G50160	0	1
AT1G50170	0.124192	0.53855
AT1G50180	0.248791	0.20775
AT1G50190	-0.0851374	1
AT1G50200	0.116965	0.5368
AT1G50220	0	1
AT1G50240	0.340808	1
AT1G50250	-0.12297	0.53685
AT1G50260	0.157755	0.4557
AT1G50270	0.351738	0.42725
AT1G50280	-0.050181	0.8705
AT1G50290	-0.152067	0.4538
AT1G50300	-0.0593893	0.83935
AT1G50310	-1.48589	1
AT1G50320	-0.034896	0.8622
AT1G50325	0	1
AT1G50340	0	1
AT1G50350	#NAME?	1
AT1G50360	0.176173	0.46825
AT1G50370	0.0447359	0.8081
AT1G50380	-0.000235817	0.9966
AT1G50390	1.68152	1
AT1G50400	0.799481	1
AT1G50410	0.0861342	0.67895
AT1G50420	0.00712939	0.9746
AT1G50430	-0.203539	0.2812
AT1G50440	-0.0104422	0.97575
AT1G50450	-0.246993	0.3317
AT1G50460	-0.25364	0.2013
AT1G50470	-0.984247	1
AT1G50480	0.117596	0.5591
AT1G50490	-0.101469	0.8947
AT1G50500	0.0679959	0.7334
AT1G50510	-0.280369	0.39515
AT1G50520	-0.131609	0.646
AT1G50530	0	1
AT1G50560	-0.0805271	0.88865
AT1G50570	0.0680036	0.7379
AT1G50575	-0.0619615	0.7608
AT1G50580	1.54877	0.00635
AT1G50590	-0.192225	0.64095
AT1G50600	0.00382788	0.98405
AT1G50603	0	1
AT1G50610	0	1
AT1G50620	-0.0473887	0.8158
AT1G50630	-0.14939	0.4991
AT1G50640	0.0101258	0.95675
AT1G50650	0	1
AT1G50660	-0.0513645	0.7844
AT1G50670	-0.0829401	0.6679
AT1G50680	0	1
AT1G50690	0	1
AT1G50691	0	1
AT1G50700	0.0273501	0.95795
AT1G50710	-0.026557	0.90685
AT1G50720	0	1
AT1G50730	0.321204	0.1928
AT1G50732	0.0118495	0.9513
AT1G50740	0.143914	0.45575
AT1G50750	-0.122018	0.52655
AT1G50760	-0.762407	1
AT1G50770	1.47134	1
AT1G50780	#NAME?	1
AT1G50790	-0.0701167	0.79935
AT1G50800	0	1
AT1G50820	-0.911786	1
AT1G50830	0.0948661	1
AT1G50840	-0.115159	0.5451
AT1G50870	0	1
AT1G50880	0	1
AT1G50890	-0.158977	0.5199
AT1G50900	-0.0985604	0.7341
AT1G50910	0.0622536	0.812
AT1G50920	-0.0602961	0.7567
AT1G50930	inf	1
AT1G50940	-0.157463	0.46065
AT1G50950	0.585148	1
AT1G50954	0	1
AT1G50960	0	1
AT1G50970	0.256514	1
AT1G50980	0	1
AT1G50990	0	1
AT1G51000	0	1
AT1G51010	inf	1
AT1G51020	0	1
AT1G51030	0	1
AT1G51035	0	1
AT1G51040	0	1
AT1G51055	1.15518	1
AT1G51060	-0.0613443	0.75095
AT1G51070	0.15118	0.4988
AT1G51080	-0.152198	0.73455
AT1G51090	-2.25333	1
AT1G51100	-0.235578	0.25125
AT1G51110	0.0697809	0.7105
AT1G51120	0	1
AT1G51130	0.0639355	0.8267
AT1G51140	0.0331972	0.90565
AT1G51150	0	1
AT1G51160	-0.117946	0.5507
AT1G51170	0.378595	0.29895
AT1G51172	0	1
AT1G51190	-0.364059	1
AT1G51200	0.0566346	0.77915
AT1G51210	0	1
AT1G51220	inf	1
AT1G51230	0	1
AT1G51240	0	1
AT1G51250	0	1
AT1G51260	0	1
AT1G51270	0.978396	5e-05
AT1G51290	0	1
AT1G51300	inf	1
AT1G51310	0.108165	0.5674
AT1G51320	#NAME?	1
AT1G51330	1.07198	1
AT1G51340	0.327476	0.2995
AT1G51350	0.0399304	0.85005
AT1G51355	0.589247	0.30065
AT1G51360	-0.267069	0.2136
AT1G51370	-0.426075	0.11775
AT1G51380	-0.450792	1
AT1G51390	0.0137106	0.95125
AT1G51400	-0.0228605	0.9565
AT1G51402	-0.154327	0.53195
AT1G51405	-0.173015	1
AT1G51410	0	1
AT1G51420	-0.105885	1
AT1G51430	0.251844	0.304
AT1G51440	0.470519	0.21945
AT1G51450	0.239046	0.2696
AT1G51460	-1.36033	0.0004
AT1G51470	0.0534868	1
AT1G51480	-0.942349	1
AT1G51490	0	1
AT1G51500	-0.0994579	0.6003
AT1G51510	-0.0840925	0.66175
AT1G51520	-0.297052	1
AT1G51530	0.97131	1
AT1G51538	1.84262	1
AT1G51540	0.00293963	0.9907
AT1G51550	-0.101755	0.7143
AT1G51560	-0.0148617	0.9396
AT1G51570	-0.0121555	0.94655
AT1G51580	-0.309993	0.279
AT1G51590	0.0775434	0.8294
AT1G51600	0.0555283	0.8937
AT1G51610	-0.357682	0.08725
AT1G51620	0.0127003	0.9465
AT1G51630	-0.217968	0.25345
AT1G51640	0.0879698	0.7135
AT1G51650	-0.046479	0.81175
AT1G51660	-0.0691799	0.7209
AT1G51670	-0.145598	1
AT1G51680	0.0552396	0.77795
AT1G51690	-0.0158484	0.93245
AT1G51700	-0.169361	0.3884
AT1G51710	0.237699	0.3111
AT1G51720	-0.153017	0.68205
AT1G51730	0.0203752	0.93095
AT1G51740	0.276467	0.31435
AT1G51745	0.136811	0.47695
AT1G51760	0.0892587	0.6414
AT1G51770	3.32896	1
AT1G51780	0	1
AT1G51790	0.172828	0.35975
AT1G51800	0.112786	0.5614
AT1G51805	-0.0355784	0.85755
AT1G51810	0	1
AT1G51820	-0.104897	0.589
AT1G51823	0	1
AT1G51830	0.714162	0.0132
AT1G51840	1.22677	0.0105
AT1G51850	0.299357	0.119
AT1G51860	-0.225823	0.3489
AT1G51870	0	1
AT1G51880	inf	1
AT1G51890	0.199259	0.34265
AT1G51900	-1.43119	0.00165
AT1G51910	0	1
AT1G51913	0.093975	0.6825
AT1G51915	0.377696	0.1492
AT1G51920	-0.235653	0.408
AT1G51930	#NAME?	1
AT1G51940	-0.107926	0.5884
AT1G51950	0.0104621	0.9558
AT1G51960	0.857117	1
AT1G51965	0.161268	0.4893
AT1G51970	0	1
AT1G51980	0.117921	0.532
AT1G51990	0	1
AT1G52000	0.272628	0.2836
AT1G52030	-3.45087	1
AT1G52040	-1.89178	5e-05
AT1G52050	1.10252	1
AT1G52060	-0.391298	1
AT1G52070	1.21156	1
AT1G52080	-0.155774	0.54105
AT1G52100	0.667448	0.00035
AT1G52110	0.15754	1
AT1G52120	-1.13894	1
AT1G52130	0	1
AT1G52140	0.370952	0.0927
AT1G52150	0.540039	0.01855
AT1G52155	-0.160451	0.59815
AT1G52160	-0.0878413	0.70005
AT1G52180	0	1
AT1G52190	0.0762762	0.6937
AT1G52191	0	1
AT1G52200	-0.0701637	0.73315
AT1G52220	-0.165964	0.3871
AT1G52230	-0.191539	0.35695
AT1G52240	-0.187788	0.4758
AT1G52260	-0.456175	0.05105
AT1G52270	-0.19173	0.5915
AT1G52280	0.0304527	0.87705
AT1G52290	-0.257027	0.17895
AT1G52300	0.0436526	0.82075
AT1G52310	-0.158687	0.40525
AT1G52315	1.0799	0.02295
AT1G52320	0.0445007	0.8181
AT1G52325	#NAME?	1
AT1G52330	0.00537741	0.98315
AT1G52340	-0.168818	0.424
AT1G52342	0.0892236	0.6758
AT1G52343	-0.40725	0.3526
AT1G52360	0.13428	0.49805
AT1G52370	0.146818	0.5398
AT1G52380	-0.0958034	0.61255
AT1G52390	inf	1
AT1G52400	-1.29738	5e-05
AT1G52410	-0.190753	0.4134
AT1G52415	0	1
AT1G52420	-0.000953663	0.9946
AT1G52430	-0.420685	1
AT1G52440	#NAME?	1
AT1G52450	0.722081	1
AT1G52460	0	1
AT1G52470	0	1
AT1G52490	0	1
AT1G52500	0.117288	0.90735
AT1G52510	0.0977698	0.61065
AT1G52520	0.192412	0.371
AT1G52530	-0.0697417	0.94625
AT1G52540	0.120431	0.5584
AT1G52550	0.0437717	0.8324
AT1G52560	-2.00041	1
AT1G52565	0.163797	0.6503
AT1G52570	0.150792	1
AT1G52580	#NAME?	1
AT1G52590	-0.100816	0.608
AT1G52600	0.218711	0.2539
AT1G52618	0.119863	0.65475
AT1G52620	0.427672	0.1693
AT1G52630	-0.0811857	0.7047
AT1G52640	-0.480726	0.239
AT1G52650	0.326794	0.35845
AT1G52660	-0.830073	1
AT1G52670	-0.130555	0.49325
AT1G52680	inf	1
AT1G52690	0.362872	1
AT1G52695	0	1
AT1G52700	-1.44514	1
AT1G52710	0.14027	0.50475
AT1G52720	-0.0170717	0.93275
AT1G52730	0.214694	0.26855
AT1G52740	-0.00968657	0.961
AT1G52750	-0.139732	0.92195
AT1G52760	0.0538786	0.78055
AT1G52770	-0.760752	0.0584
AT1G52780	-0.315045	0.1026
AT1G52790	1.58222	1
AT1G52800	-1.81013	1
AT1G52810	0	1
AT1G52820	0.0757128	0.8482
AT1G52825	-0.0558219	0.8325
AT1G52827	0.490694	0.278
AT1G52830	-2.2592	1
AT1G52855	-0.398899	1
AT1G52857	0	1
AT1G52870	0.0140817	0.94265
AT1G52880	0.0163485	0.94905
AT1G52890	-0.445501	0.09045
AT1G52900	-0.879717	0.15345
AT1G52905	0.305243	0.4974
AT1G52910	-0.114209	0.63205
AT1G52920	-1.34532	1
AT1G52930	-0.20133	0.3042
AT1G52940	0.915076	1
AT1G52950	0	1
AT1G52970	inf	1
AT1G52980	0.117419	0.5386
AT1G52990	-0.538776	1
AT1G53000	0.147799	0.47595
AT1G53010	0	1
AT1G53023	0	1
AT1G53025	-0.203902	0.3933
AT1G53030	0.116045	0.6371
AT1G53035	-0.408424	0.2032
AT1G53039	0	1
AT1G53040	-0.0576205	0.81075
AT1G53050	-0.0571241	0.77615
AT1G53060	0.132352	0.50565
AT1G53070	0.228008	0.45445
AT1G53080	-0.940205	5e-05
AT1G53090	0.199598	0.31355
AT1G53100	0.0799936	1
AT1G53110	-0.290578	0.1769
AT1G53120	-0.0592218	0.80965
AT1G53130	0	1
AT1G53140	-0.206233	0.4852
AT1G53160	0.530612	0.0926
AT1G53163	0.149539	0.67975
AT1G53165	0.159143	0.53625
AT1G53170	0.043658	0.82885
AT1G53180	-0.0243493	0.89835
AT1G53190	0.0457517	0.8156
AT1G53200	0.00178244	0.99145
AT1G53210	-0.224708	0.26045
AT1G53230	-0.0987499	0.6073
AT1G53240	0.0334886	0.86235
AT1G53250	0.191205	0.5092
AT1G53260	inf	1
AT1G53265	0	1
AT1G53270	0.823882	1
AT1G53280	-0.063895	0.7463
AT1G53282	0	1
AT1G53285	0	1
AT1G53290	-0.0344482	0.86895
AT1G53300	-0.0814838	0.6711
AT1G53310	-0.0693267	0.714
AT1G53320	0.0565803	0.77205
AT1G53325	0	1
AT1G53330	-0.243036	0.3841
AT1G53340	-0.62703	0.03045
AT1G53345	-0.286407	0.39475
AT1G53350	-0.0345096	0.86085
AT1G53360	0	1
AT1G53366	0	1
AT1G53370	0	1
AT1G53380	0.104845	0.58515
AT1G53390	0.0674366	0.73305
AT1G53400	-0.100352	0.60075
AT1G53420	0	1
AT1G53430	0.0506647	0.7995
AT1G53440	0.145294	0.6794
AT1G53450	0.28935	0.2413
AT1G53460	-0.118418	0.6251
AT1G53470	-0.628623	1
AT1G53480	-3.43898	1
AT1G53490	-2.9434	0.2414
AT1G53500	-0.0812327	0.6756
AT1G53510	0.290251	0.1296
AT1G53520	-0.185332	0.3657
AT1G53530	-0.0186369	0.9445
AT1G53540	0.971451	1
AT1G53541	0	1
AT1G53542	0.830057	0.31915
AT1G53543	0	1
AT1G53550	inf	1
AT1G53560	-0.121086	0.52095
AT1G53570	-0.00303814	0.9871
AT1G53580	-0.0952188	0.6107
AT1G53590	0.00340507	0.9863
AT1G53600	-0.229069	1
AT1G53610	-1.12149	0.25135
AT1G53620	0.0619006	0.9209
AT1G53625	0.0366454	0.87765
AT1G53633	0.41054	0.0679
AT1G53635	-0.272109	0.53485
AT1G53640	0.723345	1
AT1G53645	-0.0143535	0.9545
AT1G53650	0.00691169	0.9763
AT1G53660	0.554673	1
AT1G53670	-0.0701115	0.71555
AT1G53680	0.631698	0.15355
AT1G53690	#NAME?	1
AT1G53700	0.0956173	0.7075
AT1G53705	0	1
AT1G53708	0	1
AT1G53710	0.0248342	0.9143
AT1G53720	-0.0618742	0.77775
AT1G53730	-0.200591	0.287
AT1G53750	0.000909753	0.99565
AT1G53760	-0.138027	0.5334
AT1G53770	-0.260771	0.21205
AT1G53780	0.479322	0.05795
AT1G53785	-0.0806245	0.85685
AT1G53790	-0.067504	0.8386
AT1G53800	-0.0769446	0.6852
AT1G53815	0	1
AT1G53820	1.70519	1
AT1G53830	-0.251828	0.3488
AT1G53840	-0.153905	0.4174
AT1G53850	0.121689	0.54225
AT1G53860	-0.108588	1
AT1G53870	0	1
AT1G53880	0	1
AT1G53885	0	1
AT1G53887	0.204443	0.7209
AT1G53890	0.183384	1
AT1G53900	0	1
AT1G53903	0	1
AT1G53910	-0.0427095	0.82895
AT1G53920	0.224883	0.25115
AT1G53930	0	1
AT1G53935	#NAME?	1
AT1G53940	0.445008	0.211
AT1G53950	0.804113	0.09225
AT1G53970	-0.61178	1
AT1G53980	0.597093	0.48205
AT1G53990	-0.186735	0.51125
AT1G54000	-0.117495	0.54695
AT1G54010	0.279499	0.1639
AT1G54020	-2.19005	1
AT1G54030	-0.0319013	0.86495
AT1G54040	-1.18999	0.0002
AT1G54050	-0.388379	0.24535
AT1G54060	-0.164932	0.38755
AT1G54070	-0.669625	1
AT1G54080	0.150478	0.4203
AT1G54090	-0.0542946	0.77495
AT1G54095	0.429751	0.3552
AT1G54100	-0.201238	0.28685
AT1G54110	0.0673882	0.80615
AT1G54115	-0.298848	0.11675
AT1G54120	0.458909	0.2204
AT1G54130	-0.0537736	0.77955
AT1G54140	0.379393	0.1771
AT1G54150	-0.178864	0.4312
AT1G54160	0.413391	0.47135
AT1G54170	-0.0355697	0.85665
AT1G54180	0.0678696	0.8148
AT1G54200	0.0100069	0.9828
AT1G54210	-0.434932	0.1401
AT1G54215	0	1
AT1G54217	-0.638599	0.10215
AT1G54220	0.233368	0.28315
AT1G54230	0	1
AT1G54240	0	1
AT1G54250	0.058184	0.80325
AT1G54260	0.394115	0.15665
AT1G54270	-0.0106994	0.95835
AT1G54280	-0.44952	1
AT1G54290	0.0701894	0.72575
AT1G54300	0	1
AT1G54310	-0.0947426	0.8045
AT1G54320	-0.0133823	0.95005
AT1G54330	inf	1
AT1G54340	-0.0726628	0.73285
AT1G54350	0.097836	0.60965
AT1G54360	0.0736109	0.78195
AT1G54370	0.0207461	0.9417
AT1G54380	0.0178493	0.9262
AT1G54385	0.401395	0.1051
AT1G54390	-0.066056	0.76995
AT1G54400	2.62035	1
AT1G54410	-0.0468829	0.8259
AT1G54420	#NAME?	1
AT1G54440	0.158615	0.4683
AT1G54445	0	1
AT1G54450	0.43893	1
AT1G54460	-0.0249325	0.9001
AT1G54470	1.57528	1
AT1G54490	0.177306	0.36645
AT1G54500	0.0539883	0.7871
AT1G54510	0.40807	0.08305
AT1G54520	-0.0598972	0.75395
AT1G54530	1.0297	1
AT1G54540	-1.4806	0.03105
AT1G54550	0	1
AT1G54560	0	1
AT1G54570	-0.0438778	0.8516
AT1G54575	-0.113057	0.65015
AT1G54580	-0.146776	0.4528
AT1G54590	0	1
AT1G54610	-0.0788394	0.67415
AT1G54620	0	1
AT1G54630	-0.0223243	0.90525
AT1G54640	0	1
AT1G54650	0.212266	0.4138
AT1G54680	-0.227844	0.88695
AT1G54690	-0.0250156	0.9017
AT1G54700	0.393398	1
AT1G54710	0.0361134	0.84965
AT1G54720	0	1
AT1G54730	-0.188164	0.46345
AT1G54740	-0.154999	0.4205
AT1G54760	-1.91033	1
AT1G54770	-0.0844239	0.70795
AT1G54775	0	1
AT1G54780	-0.11733	0.56985
AT1G54790	0.201795	0.8732
AT1G54820	-0.232425	0.2647
AT1G54830	-0.0267466	0.8997
AT1G54840	-0.209874	0.7942
AT1G54850	-0.152197	0.5596
AT1G54860	0.84805	1
AT1G54870	-0.123296	1
AT1G54880	0	1
AT1G54890	0.324813	0.414
AT1G54920	0.0974676	0.60705
AT1G54930	0.368217	1
AT1G54940	-1.58102	1
AT1G54950	0	1
AT1G54960	0.283263	1
AT1G54970	0.296454	0.42865
AT1G54980	0	1
AT1G54990	0.0987825	0.62905
AT1G55000	-0.178289	0.36535
AT1G55010	0.78397	0.1909
AT1G55020	0.070594	0.7158
AT1G55030	0	1
AT1G55040	-0.171205	1
AT1G55045	0	1
AT1G55050	0.267659	1
AT1G55060	0	1
AT1G55070	0	1
AT1G55080	-0.288751	0.19955
AT1G55090	0.167704	0.3756
AT1G55110	0.107093	0.56765
AT1G55120	-0.145339	0.50805
AT1G55130	0.101685	0.64135
AT1G55140	-0.199349	0.42315
AT1G55150	-0.0163488	0.9377
AT1G55152	0.17914	0.3399
AT1G55160	0.114256	0.55025
AT1G55170	-0.0800682	0.6878
AT1G55175	-1.07966	1
AT1G55180	0.395941	0.09515
AT1G55190	-0.0633912	0.7543
AT1G55200	-0.318704	0.65165
AT1G55205	0.190668	0.6112
AT1G55207	#NAME?	1
AT1G55210	0.111368	0.5727
AT1G55220	#NAME?	1
AT1G55230	-0.973136	1
AT1G55240	0.97639	1
AT1G55250	0.0524264	0.8353
AT1G55260	-0.242711	0.2086
AT1G55265	-0.186723	0.78465
AT1G55270	-0.115741	0.56495
AT1G55280	-0.217595	0.33545
AT1G55290	0.912031	1
AT1G55300	0.100882	0.63495
AT1G55310	0.314163	0.119
AT1G55320	0.111216	0.69255
AT1G55325	0.388517	0.0504
AT1G55330	-0.214037	0.2998
AT1G55340	-0.157214	0.41895
AT1G55350	0.298133	0.1282
AT1G55360	-0.0875462	0.6459
AT1G55365	-0.265237	0.3228
AT1G55370	-0.167027	0.38145
AT1G55380	0.296937	0.4004
AT1G55390	-0.272291	0.30855
AT1G55420	0.843451	1
AT1G55430	-0.456454	0.20365
AT1G55440	0.0518889	1
AT1G55450	0.106858	0.6125
AT1G55460	0.019066	0.92125
AT1G55475	-0.216448	0.37465
AT1G55480	-0.136322	0.48955
AT1G55490	0.0429267	0.817
AT1G55500	0.0438409	0.8262
AT1G55510	-0.207135	0.30205
AT1G55520	0.000194035	0.9959
AT1G55530	-0.0960546	0.6151
AT1G55535	-0.227076	0.25985
AT1G55540	0.391087	0.1014
AT1G55546	0	1
AT1G55550	-0.0641087	1
AT1G55560	#NAME?	1
AT1G55570	0	1
AT1G55580	-0.503172	1
AT1G55590	-0.114744	0.58875
AT1G55600	0	1
AT1G55610	0.233211	0.42495
AT1G55615	0	1
AT1G55620	0.0816672	0.6824
AT1G55630	-0.0620934	0.79375
AT1G55640	0	1
AT1G55650	0	1
AT1G55660	0	1
AT1G55670	-0.177632	0.44175
AT1G55675	0.0626547	0.75255
AT1G55680	-0.0236783	0.90095
AT1G55690	0.105163	0.6648
AT1G55700	inf	1
AT1G55710	0	1
AT1G55720	0	1
AT1G55730	-0.2812	0.18475
AT1G55740	-0.10312	0.7023
AT1G55750	0.0684547	0.79435
AT1G55760	-0.375718	0.1701
AT1G55770	-2.06835	1
AT1G55790	0.571805	1
AT1G55800	1.38599	1
AT1G55805	-0.143876	0.45165
AT1G55810	0.059281	0.7608
AT1G55820	-0.00595607	0.98785
AT1G55830	-0.160853	0.4693
AT1G55840	0.0502531	0.7896
AT1G55850	0.112297	0.6872
AT1G55860	0.278394	0.49715
AT1G55870	-0.127427	0.6198
AT1G55880	0.0498594	0.79595
AT1G55890	-0.0948313	0.62455
AT1G55900	0.157991	0.53185
AT1G55910	-0.0160974	0.93225
AT1G55915	-0.153355	0.60715
AT1G55920	-0.142065	0.4631
AT1G55928	0	1
AT1G55930	0.121511	0.5836
AT1G55940	-0.424297	1
AT1G55950	-0.578299	1
AT1G55960	0.0429026	0.8324
AT1G55970	0.252846	0.34605
AT1G55980	-0.849157	1
AT1G55990	-0.355451	0.2858
AT1G56000	0.078744	0.75265
AT1G56010	-0.0950511	0.75105
AT1G56020	0.0504814	0.86435
AT1G56030	0	1
AT1G56040	0	1
AT1G56045	0.000570427	0.99645
AT1G56050	-0.133888	0.47945
AT1G56060	-0.15993	0.4265
AT1G56070	-0.0234503	0.91345
AT1G56080	-0.140732	1
AT1G56085	0	1
AT1G56090	-0.199034	0.35475
AT1G56100	0	1
AT1G56110	0.114975	0.55465
AT1G56120	0.581962	1
AT1G56130	0.912727	1
AT1G56140	0.144988	0.45285
AT1G56145	0.0505654	0.7939
AT1G56150	-0.206455	0.36485
AT1G56160	0.23783	1
AT1G56170	-0.0840774	0.7178
AT1G56180	-0.161312	0.4068
AT1G56190	-0.0402124	0.83285
AT1G56200	-0.0355394	0.8904
AT1G56210	-0.204227	0.3998
AT1G56220	-0.0568948	0.78575
AT1G56230	0.163908	0.45275
AT1G56233	#NAME?	1
AT1G56240	-0.0999198	0.6343
AT1G56250	-0.0304	0.8816
AT1G56260	-0.0137538	0.95585
AT1G56270	0	1
AT1G56280	-0.0687662	0.7268
AT1G56290	0.0430984	0.8231
AT1G56300	-0.396258	0.0702
AT1G56310	0.208968	0.50145
AT1G56320	0.778845	0.2508
AT1G56330	-0.172884	0.37515
AT1G56340	-0.322874	0.09065
AT1G56345	0.133227	0.50875
AT1G56350	-0.109653	0.6869
AT1G56360	0	1
AT1G56380	0	1
AT1G56385	0	1
AT1G56400	0	1
AT1G56410	0	1
AT1G56415	0	1
AT1G56418	0	1
AT1G56420	-0.104639	0.6842
AT1G56423	-0.094	0.6188
AT1G56430	-0.0320197	0.89095
AT1G56440	-0.109863	0.67255
AT1G56450	0.116337	0.54095
AT1G56460	-0.16163	0.3962
AT1G56500	-0.0972084	0.61095
AT1G56510	0.112405	0.55535
AT1G56520	0.100909	0.5926
AT1G56530	inf	1
AT1G56540	-0.132721	0.4897
AT1G56550	-0.219535	0.38375
AT1G56553	0	1
AT1G56555	-0.801257	1
AT1G56560	0.02086	0.91465
AT1G56570	-0.535287	1
AT1G56580	-0.307834	0.1163
AT1G56590	-0.0376941	0.84245
AT1G56600	-0.827659	1
AT1G56610	-0.117828	0.554
AT1G56620	0	1
AT1G56630	-0.40279	1
AT1G56650	0.168384	1
AT1G56660	-0.0766661	0.68645
AT1G56670	-0.419406	0.27855
AT1G56680	-0.731735	1
AT1G56690	-0.216444	0.4748
AT1G56700	-0.0433901	0.81595
AT1G56710	#NAME?	1
AT1G56720	-0.317571	0.1173
AT1G57540	-0.0950797	0.7302
AT1G57550	0	1
AT1G57560	-0.159656	1
AT1G57565	0	1
AT1G57570	-2.22892	1
AT1G57580	0	1
AT1G57590	-1.32029	1
AT1G57600	-0.170818	1
AT1G57610	0.0933111	0.62855
AT1G57613	#NAME?	1
AT1G57620	0.195925	0.3422
AT1G57630	0.388549	0.06895
AT1G57650	0.211842	1
AT1G57660	-0.0135734	0.94485
AT1G57670	0.051848	1
AT1G57680	-0.143158	0.4527
AT1G57690	0	1
AT1G57700	0.0882335	0.7002
AT1G57720	0.10075	0.6127
AT1G57730	0	1
AT1G57750	0	1
AT1G57760	0	1
AT1G57765	-0.0944632	0.6226
AT1G57770	0.109034	0.56175
AT1G57775	0	1
AT1G57777	0	1
AT1G57780	inf	1
AT1G57790	0.0381921	0.86125
AT1G57800	0	1
AT1G57820	0.163471	0.43885
AT1G57830	0	1
AT1G57850	-0.671562	1
AT1G57860	0.0125196	0.9449
AT1G57870	-0.211028	0.36075
AT1G57906	-0.228111	0.78095
AT1G57943	-0.89895	0.0221
AT1G57980	-0.0456738	0.808
AT1G57990	-0.0660961	0.7735
AT1G58007	-3.72305	1
AT1G58025	-0.0528646	0.7882
AT1G58030	0.0975607	0.6116
AT1G58037	-3.05293	1
AT1G58050	inf	1
AT1G58055	0	1
AT1G58060	0.201888	1
AT1G58070	0.0206254	0.9295
AT1G58080	0.0770901	0.69025
AT1G58090	0	1
AT1G58100	0.0521447	0.78325
AT1G58110	0.0968416	0.61565
AT1G58122	1.34326	1
AT1G58150	0.358846	0.25035
AT1G58160	-0.760036	0.1
AT1G58170	0.574512	0.32055
AT1G58180	0.0854444	0.647
AT1G58190	-0.215571	0.255
AT1G58200	0.0167973	0.92995
AT1G58210	0.0164207	0.9311
AT1G58220	0.122544	0.58265
AT1G58225	0.0139645	0.97875
AT1G58230	0.197654	0.34565
AT1G58235	-0.0241672	0.90095
AT1G58242	0	1
AT1G58245	0	1
AT1G58248	0	1
AT1G58250	0.310226	0.12585
AT1G58260	0	1
AT1G58265	0	1
AT1G58270	0.00494731	0.97865
AT1G58280	-0.568069	0.04925
AT1G58290	0.00617108	0.9768
AT1G58300	-0.396373	1
AT1G58310	0	1
AT1G58320	-0.0684977	0.82485
AT1G58330	2.53719	1
AT1G58340	0.453892	0.0162
AT1G58350	0.141045	0.5324
AT1G58360	0.125554	0.5143
AT1G58370	0.310583	0.19985
AT1G58380	0.218398	0.27805
AT1G58390	1.43159	1
AT1G58400	0.218193	0.34175
AT1G58410	0.296769	0.23925
AT1G58420	-0.133369	0.4976
AT1G58430	0	1
AT1G58440	-0.0473048	0.7987
AT1G58450	0	1
AT1G58460	0.160909	1
AT1G58470	0.136442	0.50185
AT1G58520	-0.0863129	0.7285
AT1G58602	0.184609	0.3347
AT1G58643	0	1
AT1G58684	0	1
AT1G58725	0	1
AT1G58766	0	1
AT1G58807	0	1
AT1G58848	0.340817	0.0813
AT1G58936	0	1
AT1G58983	0	1
AT1G59030	0	1
AT1G59077	0	1
AT1G59124	0	1
AT1G59171	#NAME?	1
AT1G59218	0	1
AT1G59312	0	1
AT1G59359	0	1
AT1G59406	0	1
AT1G59453	0	1
AT1G59500	0	1
AT1G59510	0.268289	0.48955
AT1G59520	0.0413851	0.8502
AT1G59530	0	1
AT1G59535	0	1
AT1G59540	0.261406	1
AT1G59550	0	1
AT1G59560	0.874072	0.02375
AT1G59580	0.0681974	0.7206
AT1G59590	-0.045998	0.8171
AT1G59600	-0.0409447	0.8462
AT1G59610	-0.0434809	0.81785
AT1G59620	0.137157	0.4738
AT1G59630	0	1
AT1G59640	0.26882	0.4129
AT1G59650	-0.235	0.2481
AT1G59660	0.30452	0.28785
AT1G59670	1.85566	1
AT1G59675	0	1
AT1G59680	0	1
AT1G59690	0	1
AT1G59700	0.121376	0.52615
AT1G59710	-0.24756	0.25405
AT1G59720	-0.266513	0.6491
AT1G59722	0	1
AT1G59725	1.16462	1
AT1G59730	inf	1
AT1G59740	0.188267	0.3451
AT1G59750	0.103414	0.58215
AT1G59760	0.133169	0.4986
AT1G59780	-0.698152	1
AT1G59790	0	1
AT1G59800	0	1
AT1G59810	0.0442788	1
AT1G59820	0.28359	0.1571
AT1G59830	0.0348767	0.85985
AT1G59833	0	1
AT1G59835	0	1
AT1G59840	-0.0377426	0.8802
AT1G59850	-0.0843368	0.813
AT1G59860	-0.628694	0.01315
AT1G59865	-0.79647	0.0003
AT1G59870	0.198916	0.38485
AT1G59885	0	1
AT1G59890	0.0918674	0.6741
AT1G59900	-0.122629	0.52035
AT1G59910	0.0586124	0.762
AT1G59920	-2.28031	0.05995
AT1G59930	-1.48412	0.0476
AT1G59940	1.2392	1
AT1G59950	0.289583	1
AT1G59960	0.155703	0.42895
AT1G59970	-0.323899	0.0943
AT1G59980	-0.242897	0.462
AT1G59990	-0.143542	0.4536
AT1G60000	-0.0798987	0.6726
AT1G60010	-0.0430683	0.8133
AT1G60030	0.0778825	1
AT1G60040	0	1
AT1G60050	-0.138819	1
AT1G60060	-0.201997	1
AT1G60070	-0.12053	0.5341
AT1G60080	-0.411669	0.13395
AT1G60090	#NAME?	1
AT1G60095	-0.714591	1
AT1G60110	-0.713872	1
AT1G60130	-0.00303609	1
AT1G60140	-0.0817283	0.6709
AT1G60160	-0.0785712	0.67525
AT1G60170	0.034756	0.85115
AT1G60190	-0.748624	1
AT1G60200	0.281983	0.132
AT1G60220	-0.18461	0.51905
AT1G60230	-0.174709	0.50015
AT1G60240	0	1
AT1G60250	0	1
AT1G60260	0.347757	0.18425
AT1G60270	0.415469	0.17645
AT1G60280	0	1
AT1G60300	0	1
AT1G60320	0	1
AT1G60340	0	1
AT1G60350	#NAME?	1
AT1G60360	0.331379	0.43505
AT1G60370	0	1
AT1G60380	0	1
AT1G60390	0.507961	0.08975
AT1G60400	0	1
AT1G60410	inf	1
AT1G60420	0.00141162	0.9928
AT1G60430	-0.217835	0.7228
AT1G60440	-0.142744	0.4971
AT1G60450	-0.128457	1
AT1G60460	-0.264578	1
AT1G60470	1.1656	1
AT1G60490	0.011439	0.95465
AT1G60500	-0.0721793	1
AT1G60530	0.506371	0.12485
AT1G60550	0.034813	0.85335
AT1G60560	-0.293558	0.2247
AT1G60570	0	1
AT1G60590	-0.14263	0.57225
AT1G60600	-0.117107	0.58395
AT1G60610	0.0988237	0.68785
AT1G60620	-0.197273	0.41335
AT1G60625	0	1
AT1G60630	-0.334695	0.2868
AT1G60640	0.0890561	0.712
AT1G60650	-0.261012	0.18925
AT1G60660	-0.0556017	0.78125
AT1G60670	-0.0859724	0.83225
AT1G60680	0.539356	0.05855
AT1G60690	0.307317	0.30185
AT1G60700	0.148148	0.6051
AT1G60710	-0.0182921	0.92175
AT1G60720	#NAME?	1
AT1G60730	0.0451033	0.81205
AT1G60740	0.101963	0.7814
AT1G60750	-0.129415	1
AT1G60760	0	1
AT1G60770	-0.130539	0.48505
AT1G60780	-0.0909648	0.6336
AT1G60783	-0.573669	1
AT1G60790	-0.00516271	0.9792
AT1G60800	-0.0788402	0.67775
AT1G60810	0.0299278	0.913
AT1G60815	0	1
AT1G60830	#NAME?	1
AT1G60850	0.0925855	0.74915
AT1G60860	0.444848	0.084
AT1G60870	0.165966	0.37945
AT1G60880	0	1
AT1G60890	-0.109507	0.649
AT1G60900	0.105149	0.58005
AT1G60913	0	1
AT1G60920	-0.0942782	1
AT1G60930	-0.208226	1
AT1G60940	0.053837	0.7786
AT1G60950	-0.0436243	0.8441
AT1G60960	-0.200639	0.32355
AT1G60970	0.936129	1
AT1G60980	#NAME?	1
AT1G60983	0	1
AT1G60985	0	1
AT1G60986	0	1
AT1G60987	0	1
AT1G60989	0	1
AT1G60990	0.0980732	0.6252
AT1G60995	-0.0486073	0.81345
AT1G61000	0.019847	1
AT1G61010	0.0256717	0.8872
AT1G61030	0.124128	0.54015
AT1G61040	0.100682	0.5936
AT1G61050	0.456168	0.24835
AT1G61060	0	1
AT1G61065	0.180243	0.4766
AT1G61070	0	1
AT1G61080	0.37178	1
AT1G61090	0	1
AT1G61093	0	1
AT1G61095	0	1
AT1G61097	0	1
AT1G61100	-0.122055	0.52925
AT1G61105	0	1
AT1G61110	#NAME?	1
AT1G61120	0.680101	1
AT1G61130	0	1
AT1G61140	0.177657	0.3537
AT1G61150	-0.00936537	0.96045
AT1G61160	0.159409	1
AT1G61165	0	1
AT1G61170	-0.262103	0.2486
AT1G61180	-0.101807	0.6075
AT1G61190	0.0340427	0.85665
AT1G61200	0	1
AT1G61210	0.275599	0.2022
AT1G61215	0.218813	0.30885
AT1G61230	inf	1
AT1G61240	0.316996	0.2824
AT1G61250	0.0255117	0.89635
AT1G61255	0.647122	1
AT1G61260	-0.279951	0.1535
AT1G61270	0	1
AT1G61280	0.0817188	0.8654
AT1G61290	-1.10345	1
AT1G61300	-0.0112601	0.95155
AT1G61310	0.15868	0.4836
AT1G61320	0.987334	1
AT1G61330	0	1
AT1G61340	-0.00695118	0.9734
AT1G61350	0.0723948	0.7233
AT1G61353	0	1
AT1G61360	0.109518	0.57765
AT1G61370	0.00781349	0.9681
AT1G61380	0.0350032	0.8556
AT1G61390	-0.310073	1
AT1G61400	0.083325	1
AT1G61410	0.370455	0.36785
AT1G61415	0.484653	1
AT1G61420	0.0281608	0.9153
AT1G61430	0.165647	0.45365
AT1G61440	2.85081	1
AT1G61450	0.233854	0.53065
AT1G61460	-0.0901524	0.6646
AT1G61470	-0.583866	0.0022
AT1G61475	#NAME?	1
AT1G61480	0.732622	1
AT1G61490	0.700703	1
AT1G61500	0.250199	1
AT1G61520	-0.0654718	0.785
AT1G61540	0	1
AT1G61550	0.0311729	1
AT1G61560	0.128167	0.49755
AT1G61563	0	1
AT1G61566	0	1
AT1G61570	0.0715358	0.72015
AT1G61575	#NAME?	1
AT1G61580	-0.303055	0.1729
AT1G61590	-0.176179	0.4174
AT1G61600	1.3005	1
AT1G61610	0.27207	1
AT1G61620	0.0131143	0.94465
AT1G61630	0	1
AT1G61640	-0.277009	0.2503
AT1G61660	0.499968	0.0274
AT1G61667	-0.262282	0.1733
AT1G61670	-0.0950549	0.6174
AT1G61680	-0.165962	1
AT1G61688	0	1
AT1G61690	0.262626	0.1806
AT1G61700	0	1
AT1G61710	1.63387	1
AT1G61720	inf	1
AT1G61730	0.0695952	0.71915
AT1G61740	0.151492	0.44615
AT1G61750	#NAME?	1
AT1G61760	0.209506	0.657
AT1G61770	0.0933961	0.6622
AT1G61780	0.237377	0.21775
AT1G61790	-0.192031	0.33385
AT1G61795	0.10207	0.68495
AT1G61800	-0.151505	0.64725
AT1G61810	0.248129	1
AT1G61820	-0.344426	0.10585
AT1G61840	-1.65729	1
AT1G61850	0.204746	0.335
AT1G61860	0.152654	1
AT1G61870	-0.0714658	0.714
AT1G61890	-0.128652	0.49765
AT1G61900	-0.136721	0.47925
AT1G61920	#NAME?	1
AT1G61930	0.0390598	1
AT1G61940	0	1
AT1G61950	#NAME?	1
AT1G61960	-0.368686	0.10765
AT1G61970	0.120411	0.69505
AT1G61980	-0.050457	0.8035
AT1G61990	-0.0809787	0.66845
AT1G62000	inf	1
AT1G62010	-0.0534354	0.8156
AT1G62020	0.139539	0.45885
AT1G62030	-0.381693	0.0909
AT1G62040	0.0657808	0.75095
AT1G62045	-0.214091	0.47635
AT1G62050	-0.00458801	0.9843
AT1G62060	0	1
AT1G62070	0	1
AT1G62080	0	1
AT1G62085	0.0483464	0.84475
AT1G62110	0.141826	0.5585
AT1G62120	0.0542671	0.80645
AT1G62130	0.420961	1
AT1G62150	-0.162049	0.5227
AT1G62160	0	1
AT1G62170	-0.617566	1
AT1G62180	-0.145706	0.4759
AT1G62181	0	1
AT1G62190	#NAME?	1
AT1G62200	0.069092	0.72315
AT1G62210	0	1
AT1G62220	-0.258736	1
AT1G62225	0	1
AT1G62240	inf	1
AT1G62250	-0.132551	0.50175
AT1G62260	0.427943	1
AT1G62262	0.28198	1
AT1G62270	0	1
AT1G62280	-0.161248	1
AT1G62290	-0.0810133	0.72385
AT1G62300	-0.0874788	0.65805
AT1G62301	0	1
AT1G62305	-0.0376184	0.877
AT1G62310	0.122012	0.62455
AT1G62320	0.584645	1
AT1G62330	0.255286	0.2242
AT1G62333	0	1
AT1G62340	0	1
AT1G62350	-0.68055	0.132
AT1G62360	0.499739	0.0635
AT1G62370	-0.279083	0.3649
AT1G62380	0.0778655	0.73145
AT1G62390	-0.0185948	0.926
AT1G62400	0.266994	0.43565
AT1G62410	-0.0513205	1
AT1G62420	-0.38923	0.08245
AT1G62421	0	1
AT1G62422	-0.208996	0.26485
AT1G62430	-0.123315	0.56765
AT1G62440	-0.462163	1
AT1G62450	0	1
AT1G62480	-0.119991	0.56905
AT1G62490	-1.66445	1
AT1G62500	0.521257	0.0082
AT1G62510	-0.607083	0.0029
AT1G62520	-0.219392	0.6158
AT1G62530	-0.9214	1
AT1G62540	-0.031934	1
AT1G62560	0.459342	0.10105
AT1G62570	0.166888	0.4374
AT1G62580	-0.211016	1
AT1G62590	-0.435755	0.17835
AT1G62600	0.080836	0.72265
AT1G62610	0.541789	0.2682
AT1G62620	-0.0724983	1
AT1G62630	0.0882744	0.65325
AT1G62640	0.032285	0.86865
AT1G62660	-0.127175	0.5121
AT1G62670	-0.608892	0.042
AT1G62680	-0.313123	0.2169
AT1G62690	inf	1
AT1G62700	0.41477	0.3093
AT1G62710	0.0823389	1
AT1G62720	-0.80138	1
AT1G62730	-0.067616	0.8063
AT1G62740	0.142358	0.91035
AT1G62750	-0.00578299	0.98075
AT1G62760	-0.366832	0.1167
AT1G62770	0.0363121	0.85675
AT1G62780	0.0659985	0.72205
AT1G62790	-0.0212869	0.92145
AT1G62800	0.597919	1
AT1G62810	-0.0263229	0.8927
AT1G62820	-0.156036	0.41835
AT1G62830	-0.118593	0.58665
AT1G62840	0.897042	1
AT1G62850	-0.226095	0.23805
AT1G62863	0	1
AT1G62870	1.9212	1
AT1G62880	0.140814	0.5307
AT1G62886	0	1
AT1G62900	inf	1
AT1G62910	-0.259959	0.491
AT1G62914	0.195677	0.5238
AT1G62920	0.184089	0.6073
AT1G62930	-0.488517	0.0532
AT1G62935	1.1756	1
AT1G62940	0	1
AT1G62950	-0.392397	0.65855
AT1G62960	0.0778911	0.68815
AT1G62970	0.0360836	0.869
AT1G62975	-0.297315	0.18355
AT1G62978	0	1
AT1G62980	0.236762	0.45285
AT1G62981	-0.187104	0.5397
AT1G62990	0.147107	1
AT1G63000	0.0394571	0.83315
AT1G63010	0.0757491	0.68445
AT1G63020	-0.0673519	1
AT1G63030	inf	1
AT1G63050	0.147745	0.5456
AT1G63055	#NAME?	1
AT1G63057	-0.379233	1
AT1G63060	0	1
AT1G63070	inf	1
AT1G63080	0.416299	0.1655
AT1G63090	-0.128359	0.50165
AT1G63100	-0.284245	0.261
AT1G63105	0	1
AT1G63110	0.0270017	0.88195
AT1G63120	-0.230537	0.21985
AT1G63130	-0.190748	0.35495
AT1G63140	0.361343	1
AT1G63150	0.438078	0.15335
AT1G63160	0.275819	0.3284
AT1G63170	-0.0117616	0.9522
AT1G63180	0.153433	0.4296
AT1G63190	inf	1
AT1G63200	0	1
AT1G63205	0	1
AT1G63206	0	1
AT1G63210	#NAME?	1
AT1G63220	-0.239698	0.28195
AT1G63230	-0.453022	0.2091
AT1G63240	0.114596	0.59045
AT1G63245	0.531049	0.45895
AT1G63250	0.511708	1
AT1G63260	-0.180131	0.36965
AT1G63270	-0.0205789	0.9229
AT1G63280	#NAME?	1
AT1G63290	0.0731362	0.70675
AT1G63295	0.103788	1
AT1G63300	-0.309547	0.2397
AT1G63310	0.724009	0.0024
AT1G63320	-0.0685059	1
AT1G63330	0	1
AT1G63340	-1.75852	1
AT1G63350	-0.0686464	0.7233
AT1G63360	0.0188638	0.91975
AT1G63370	0.305148	1
AT1G63380	-0.00413327	1
AT1G63390	-0.855108	1
AT1G63400	-0.358284	0.35305
AT1G63410	-1.41873	1
AT1G63420	0.177537	0.44915
AT1G63430	0.0795574	0.70125
AT1G63440	0.158688	0.5784
AT1G63450	0.65942	1
AT1G63460	0.0247921	0.91555
AT1G63470	0.248871	0.2739
AT1G63480	0.141016	0.6083
AT1G63490	0.613683	0.01735
AT1G63500	-0.10488	0.57835
AT1G63520	0.807501	1
AT1G63522	0	1
AT1G63530	0.200884	0.5689
AT1G63535	0	1
AT1G63540	0.498947	1
AT1G63550	-0.427741	1
AT1G63560	0.713569	1
AT1G63570	0.154563	0.67555
AT1G63580	-0.0267163	0.9077
AT1G63590	-0.329529	0.3869
AT1G63600	inf	1
AT1G63610	-0.0224529	0.9086
AT1G63630	-1.50359	1
AT1G63640	0.218937	0.3002
AT1G63650	0.20433	1
AT1G63660	0.010339	0.9579
AT1G63670	-0.212807	0.32375
AT1G63680	0.0532534	0.78295
AT1G63690	0.0289063	0.8889
AT1G63700	0.11315	0.5564
AT1G63710	#NAME?	1
AT1G63720	-0.174207	0.366
AT1G63730	-0.340237	0.27385
AT1G63740	-0.28274	0.1464
AT1G63750	-0.0501869	0.79115
AT1G63770	0.0497235	0.78975
AT1G63780	0.235303	0.32985
AT1G63800	-0.065423	0.74345
AT1G63810	-0.151337	1
AT1G63820	-0.223684	0.26635
AT1G63830	-0.0807277	0.67655
AT1G63840	-0.0523572	0.79905
AT1G63850	0.00470162	0.97985
AT1G63855	0.496786	0.1039
AT1G63860	-0.0202626	0.91435
AT1G63870	-0.343997	1
AT1G63880	0.163966	0.3877
AT1G63900	0.00956411	0.96
AT1G63910	-0.299713	1
AT1G63930	-0.594308	0.13595
AT1G63940	-0.0165438	0.93445
AT1G63950	0	1
AT1G63960	inf	0.00105
AT1G63970	-0.107156	0.5738
AT1G63980	0.207781	0.38265
AT1G63990	0.28214	0.39955
AT1G64000	-0.39396	1
AT1G64010	-0.218355	0.42525
AT1G64020	-0.282657	0.35845
AT1G64030	-0.0269542	1
AT1G64040	-0.0456518	0.8121
AT1G64050	-0.0368474	0.8535
AT1G64060	-0.0656792	0.78155
AT1G64065	-0.184553	0.34005
AT1G64070	1.86734	1
AT1G64080	-0.168749	0.39075
AT1G64090	-0.191379	0.30525
AT1G64100	0.168517	1
AT1G64105	-0.0287997	0.88855
AT1G64107	-1.28595	1
AT1G64110	-0.154834	1
AT1G64130	#NAME?	1
AT1G64140	0.132618	0.48915
AT1G64150	-0.0851167	0.6674
AT1G64160	-0.0479356	0.85185
AT1G64170	0.259433	0.1941
AT1G64180	-0.0821884	0.7153
AT1G64185	0.057949	0.95405
AT1G64190	0.168626	0.3821
AT1G64195	inf	1
AT1G64200	-0.135377	0.5302
AT1G64210	1.78088	1
AT1G64220	-1.4911	0.02295
AT1G64230	0.143316	0.4774
AT1G64235	0	1
AT1G64255	0	1
AT1G64260	0.506156	1
AT1G64280	-0.0794189	0.68125
AT1G64290	0	1
AT1G64295	0	1
AT1G64300	-0.204546	0.4526
AT1G64310	0.883909	1
AT1G64320	0.157179	1
AT1G64330	0.0637251	0.7517
AT1G64340	0	1
AT1G64350	0.0807977	0.67755
AT1G64355	-0.0266057	0.88545
AT1G64360	0.0949891	0.7634
AT1G64370	0.415531	0.0417
AT1G64380	0.295964	0.145
AT1G64385	-0.0171439	0.9291
AT1G64390	-0.144188	0.47945
AT1G64400	0.550712	0.0047
AT1G64405	-0.515278	0.41205
AT1G64430	0.172009	0.3619
AT1G64440	0.385823	0.1585
AT1G64450	0.123994	0.66655
AT1G64460	0.0547602	0.81625
AT1G64470	0.0345197	0.90435
AT1G64480	0	1
AT1G64490	0.0132137	0.9486
AT1G64500	0.210402	0.3514
AT1G64510	-0.126068	0.51845
AT1G64520	-0.00690223	0.9719
AT1G64530	0.174694	0.3675
AT1G64540	0.987128	1
AT1G64550	0.0212089	0.91385
AT1G64561	0.449218	0.3921
AT1G64570	0.343217	0.1289
AT1G64580	-0.238334	0.2493
AT1G64583	0.481668	0.2198
AT1G64585	0	1
AT1G64590	-0.316718	1
AT1G64600	0.438121	0.18395
AT1G64610	-0.092576	0.6273
AT1G64620	0.0867427	0.72235
AT1G64625	-1.81851	1
AT1G64628	0.131445	0.79035
AT1G64640	-0.140072	0.59745
AT1G64650	-0.245659	0.1975
AT1G64660	-0.131879	0.50035
AT1G64670	-0.0597502	0.78065
AT1G64680	-0.000169906	0.9997
AT1G64690	-0.573274	0.02995
AT1G64700	-0.109203	0.6499
AT1G64710	-0.17464	0.38135
AT1G64720	0.136374	0.54935
AT1G64740	-0.106692	0.61365
AT1G64750	-0.0866774	0.86925
AT1G64760	-0.125536	0.50745
AT1G64770	-0.0116026	0.9521
AT1G64780	0.132536	0.53155
AT1G64790	2.76728	5e-05
AT1G64800	#NAME?	1
AT1G64810	-0.160433	0.39775
AT1G64820	0.573657	1
AT1G64830	0	1
AT1G64840	-0.0199615	0.91665
AT1G64850	0.0838571	0.65615
AT1G64860	-0.0344532	0.8561
AT1G64870	0	1
AT1G64880	-0.14024	0.47245
AT1G64890	-0.10679	0.66665
AT1G64900	-0.0462723	0.80925
AT1G64910	-0.545528	1
AT1G64920	-0.16929	1
AT1G64930	0.252756	1
AT1G64940	-1.00787	1
AT1G64950	-0.0405567	0.83555
AT1G64960	-0.0358982	0.90495
AT1G64970	-0.527138	0.16805
AT1G64980	-0.258604	0.18485
AT1G64990	0.0720296	0.71115
AT1G65000	0.288551	0.25455
AT1G65010	0.0846027	0.66125
AT1G65020	0.0948089	0.63055
AT1G65030	0.142033	0.55705
AT1G65032	0.177577	0.68565
AT1G65040	-0.180041	0.39245
AT1G65050	0	1
AT1G65060	-0.0472287	1
AT1G65070	0.0345836	0.8604
AT1G65080	-0.312816	0.28155
AT1G65090	#NAME?	1
AT1G65110	-0.638002	1
AT1G65113	0	1
AT1G65120	0.251353	1
AT1G65130	-0.175051	1
AT1G65140	#NAME?	1
AT1G65150	0.37533	0.1312
AT1G65160	0	1
AT1G65170	0	1
AT1G65180	-0.268406	0.46395
AT1G65190	0.0276153	0.8861
AT1G65200	-0.00964148	1
AT1G65210	0	1
AT1G65220	-0.0434582	0.81845
AT1G65230	-0.00805991	0.9671
AT1G65240	-0.154839	0.89895
AT1G65250	0.0591539	0.77985
AT1G65260	0.0441485	0.81775
AT1G65270	0.0906093	0.62955
AT1G65280	0.0204013	0.9138
AT1G65290	-0.0237755	0.9002
AT1G65295	-0.102374	0.5909
AT1G65300	#NAME?	1
AT1G65310	-1.16394	5e-05
AT1G65320	0.0281929	0.88565
AT1G65330	0.96548	1
AT1G65340	0	1
AT1G65342	0	1
AT1G65346	2.10571	0.2578
AT1G65350	0.079922	0.7833
AT1G65352	0	1
AT1G65360	0	1
AT1G65370	0.57221	0.00945
AT1G65380	0.0511316	0.79265
AT1G65390	-0.0568666	0.7844
AT1G65410	-0.106856	0.68425
AT1G65420	-0.0275836	0.93805
AT1G65430	-0.031556	0.8737
AT1G65440	0.230256	0.26275
AT1G65450	-2.26226	1
AT1G65470	-0.0355872	0.8844
AT1G65480	-0.974332	1
AT1G65481	0.912653	0.00175
AT1G65483	0.322219	1
AT1G65484	0.578792	0.0321
AT1G65486	0.21184	0.2733
AT1G65490	0.0136871	0.9462
AT1G65500	0.313911	0.09535
AT1G65510	-0.0463419	0.80815
AT1G65520	-0.0807645	0.66885
AT1G65540	0.0199577	0.92255
AT1G65541	0	1
AT1G65550	-0.651818	1
AT1G65560	0.209806	0.36
AT1G65570	-0.972489	1
AT1G65580	0.0876297	0.64075
AT1G65590	0.0311285	0.8695
AT1G65610	-0.324798	0.1153
AT1G65620	-0.423172	0.1757
AT1G65630	#NAME?	1
AT1G65640	0	1
AT1G65650	0.0428962	0.81995
AT1G65660	-0.0916078	0.63555
AT1G65670	#NAME?	1
AT1G65680	0	1
AT1G65681	0	1
AT1G65690	0.279908	0.1643
AT1G65700	0.112028	0.5822
AT1G65710	-0.268693	0.29895
AT1G65720	-0.0416801	0.84465
AT1G65730	0.111424	0.5943
AT1G65740	0	1
AT1G65760	0.354334	1
AT1G65770	0	1
AT1G65780	0	1
AT1G65790	-0.0930032	0.6812
AT1G65800	-0.0870928	0.65235
AT1G65810	inf	1
AT1G65820	0.052573	0.77935
AT1G65840	-0.248448	0.19585
AT1G65845	-0.0093286	0.96185
AT1G65850	-0.344865	0.094
AT1G65860	0.134319	0.556
AT1G65870	-0.0707336	0.7197
AT1G65880	-2.10245	1
AT1G65890	-0.197082	1
AT1G65900	-0.111119	1
AT1G65907	0	1
AT1G65910	-0.0205055	1
AT1G65920	-0.091553	0.7464
AT1G65930	0.161496	0.40775
AT1G65950	0.0451832	0.8675
AT1G65960	-0.103041	0.7896
AT1G65970	-0.367445	0.1752
AT1G65980	-0.0680307	0.73045
AT1G65985	0.0436738	0.85825
AT1G65990	0	1
AT1G66000	#NAME?	1
AT1G66020	0.0879195	1
AT1G66030	0	1
AT1G66040	-1.38888	1
AT1G66045	0	1
AT1G66050	-0.656485	1
AT1G66060	-0.0433946	0.9156
AT1G66070	0.0269437	0.89705
AT1G66080	0.080836	0.72415
AT1G66090	-0.341475	0.10835
AT1G66100	-0.356213	0.079
AT1G66110	-1.10653	1
AT1G66120	0	1
AT1G66130	0.0611251	0.74465
AT1G66140	0.0334325	0.8761
AT1G66145	0	1
AT1G66150	-0.167869	0.3823
AT1G66160	-0.469822	0.0204
AT1G66170	0.0826237	1
AT1G66180	0.00243666	0.99
AT1G66190	0.0355778	0.8829
AT1G66200	0.131898	0.4995
AT1G66210	inf	1
AT1G66220	0	1
AT1G66230	-0.361971	0.11375
AT1G66235	0	1
AT1G66240	0.40633	0.0365
AT1G66245	0	1
AT1G66250	-0.00383223	0.98265
AT1G66260	0.0561898	0.76355
AT1G66270	0.10705	0.63975
AT1G66280	0.0803159	0.7066
AT1G66290	0	1
AT1G66300	-1.63782	1
AT1G66310	0	1
AT1G66320	0	1
AT1G66330	0.0349899	0.8536
AT1G66340	0.0512482	0.79785
AT1G66345	-0.048877	0.934
AT1G66350	-0.324331	0.2141
AT1G66360	0	1
AT1G66370	0	1
AT1G66380	0	1
AT1G66390	-0.437353	1
AT1G66400	-0.0161099	0.94025
AT1G66410	-0.13611	0.48475
AT1G66420	inf	1
AT1G66430	-0.0765088	0.68685
AT1G66440	-0.444569	1
AT1G66450	-0.133933	1
AT1G66460	0.148452	0.621
AT1G66470	1.50304	1
AT1G66475	0	1
AT1G66480	0.152689	0.51205
AT1G66490	0	1
AT1G66500	-0.384411	0.0448
AT1G66510	0.346462	0.3946
AT1G66520	0.347594	0.259
AT1G66530	-0.0601595	0.80325
AT1G66540	0.532918	0.05155
AT1G66550	0	1
AT1G66553	0	1
AT1G66560	0	1
AT1G66570	0.132018	1
AT1G66580	0.116411	0.55455
AT1G66590	0.600377	0.0827
AT1G66600	-0.0219121	1
AT1G66610	0	1
AT1G66620	-0.0843167	0.7874
AT1G66630	0	1
AT1G66640	0	1
AT1G66650	-0.434434	0.23195
AT1G66660	0.0424352	0.848
AT1G66670	-0.062209	0.7453
AT1G66680	-0.0786669	0.67585
AT1G66690	0.355785	1
AT1G66700	-0.00543324	0.9866
AT1G66720	0	1
AT1G66730	0.42185	1
AT1G66740	-0.00859133	0.9632
AT1G66750	-0.0580508	0.7845
AT1G66760	-0.004777	0.98185
AT1G66770	0	1
AT1G66780	0.355372	1
AT1G66790	0	1
AT1G66800	-0.370036	1
AT1G66810	0.144814	0.7358
AT1G66820	0.00225325	0.99185
AT1G66830	-0.134551	1
AT1G66840	0.115482	0.56275
AT1G66850	0	1
AT1G66852	0	1
AT1G66855	0	1
AT1G66860	0.494184	1
AT1G66870	-1.28739	1
AT1G66880	-0.00300229	0.98645
AT1G66890	0.186675	0.3715
AT1G66900	0.0918764	0.64715
AT1G66910	-0.153937	0.4215
AT1G66920	0.0493036	0.7871
AT1G66930	0.0407335	1
AT1G66940	-0.0792006	0.68335
AT1G66950	-1.08382	1
AT1G66960	0	1
AT1G66970	-0.0589222	0.76155
AT1G66980	0.00815338	1
AT1G67000	0.277365	1
AT1G67020	0.1135	1
AT1G67025	-1.2728	1
AT1G67030	-0.143277	0.49915
AT1G67035	-0.487816	0.1832
AT1G67040	-0.154755	0.5516
AT1G67050	0.345857	0.1423
AT1G67060	0.187109	0.32325
AT1G67070	0.210354	0.3521
AT1G67080	-0.0149086	0.93865
AT1G67090	0	1
AT1G67100	-1.64501	1
AT1G67110	0.140935	1
AT1G67120	0.13047	1
AT1G67130	0	1
AT1G67140	0.265191	0.20415
AT1G67148	-0.683913	0.1396
AT1G67150	0.0463221	1
AT1G67160	0	1
AT1G67170	0.0204021	0.9161
AT1G67180	-0.363218	1
AT1G67190	-0.0960747	0.7036
AT1G67210	0.0196534	1
AT1G67220	#NAME?	1
AT1G67230	0.170544	0.3697
AT1G67250	-0.0960924	0.62495
AT1G67260	0	1
AT1G67265	-1.28898	0.0515
AT1G67270	inf	1
AT1G67280	0.00457252	0.9804
AT1G67290	inf	1
AT1G67300	0.0829135	0.77005
AT1G67310	0.220821	0.25185
AT1G67320	0.101458	0.69205
AT1G67325	0.281783	0.1642
AT1G67330	0.078007	0.6899
AT1G67340	-0.065543	0.73265
AT1G67350	0.047078	0.8189
AT1G67360	-0.0833984	0.8702
AT1G67370	-0.0852315	1
AT1G67390	0	1
AT1G67400	-0.0196737	0.9366
AT1G67410	-0.0827086	0.6941
AT1G67420	0.312032	1
AT1G67430	-0.037808	0.84785
AT1G67440	0.0146448	0.94545
AT1G67450	0	1
AT1G67455	0	1
AT1G67460	0.461668	1
AT1G67470	-0.302583	0.1231
AT1G67480	0.0461061	0.8048
AT1G67490	0.193001	0.44875
AT1G67500	0.0766886	1
AT1G67510	-0.43446	0.03015
AT1G67520	-0.272956	0.2644
AT1G67530	-0.0184504	0.9208
AT1G67540	#NAME?	1
AT1G67550	0.225761	0.34435
AT1G67560	-0.128316	0.4989
AT1G67570	0.665027	0.0341
AT1G67580	0.0525344	0.77985
AT1G67590	0.0078241	0.9674
AT1G67600	-0.172141	0.4807
AT1G67620	0.10616	0.644
AT1G67623	inf	1
AT1G67630	-0.0252057	0.92845
AT1G67635	-0.461024	1
AT1G67640	-0.889654	1
AT1G67650	0.527809	1
AT1G67660	-0.434435	0.0377
AT1G67670	0	1
AT1G67680	-0.0243054	0.8989
AT1G67690	0.427597	1
AT1G67700	-0.0882705	0.654
AT1G67710	0.198079	0.449
AT1G67720	0.199337	0.3429
AT1G67730	-0.104792	0.58205
AT1G67740	-0.380155	0.06705
AT1G67750	-0.564372	0.06645
AT1G67760	#NAME?	1
AT1G67770	#NAME?	1
AT1G67775	0	1
AT1G67780	0.192364	1
AT1G67785	-0.086874	0.71205
AT1G67790	0.154591	0.49655
AT1G67800	0.13436	0.5344
AT1G67810	-0.174115	0.40025
AT1G67820	0.148462	0.6671
AT1G67830	0.0385035	0.85475
AT1G67840	-0.0917194	0.6314
AT1G67850	0.269324	0.256
AT1G67855	-0.156597	0.90215
AT1G67856	-0.0247835	0.9093
AT1G67860	0.231595	0.292
AT1G67865	-0.065752	0.7317
AT1G67870	0.683787	0.00105
AT1G67875	0	1
AT1G67880	0.0135089	0.94685
AT1G67890	-0.0220249	0.9088
AT1G67900	-0.232679	0.22895
AT1G67910	-0.101217	0.6336
AT1G67920	-0.129143	0.79015
AT1G67930	-0.13046	0.5488
AT1G67940	-0.0579736	0.851
AT1G67950	-0.16507	0.5207
AT1G67960	-0.173735	0.4111
AT1G67970	-0.216396	0.2752
AT1G67980	0.272442	0.1777
AT1G67990	0	1
AT1G68000	-0.176701	0.382
AT1G68010	0.000748031	0.9972
AT1G68020	-0.124608	0.5061
AT1G68030	-0.141102	0.717
AT1G68040	#NAME?	1
AT1G68050	-0.31045	0.1682
AT1G68060	-0.0401712	0.8354
AT1G68070	-0.150999	0.4225
AT1G68080	0.295315	0.2037
AT1G68090	#NAME?	1
AT1G68100	-0.0342422	0.8633
AT1G68110	-0.164979	0.4235
AT1G68120	0.353651	1
AT1G68130	0.140214	0.5073
AT1G68140	-0.0433122	0.8222
AT1G68150	-0.0492899	0.86575
AT1G68160	0.0125759	0.95295
AT1G68170	-0.253082	1
AT1G68180	0.436719	1
AT1G68185	0.128524	0.6271
AT1G68190	-0.111449	0.569
AT1G68200	0.350817	1
AT1G68210	0	1
AT1G68220	0.111422	0.561
AT1G68230	0.723885	0.14575
AT1G68238	0.368766	0.0564
AT1G68240	0.686797	1
AT1G68250	-2.38931	1
AT1G68260	0.195663	0.48595
AT1G68270	0	1
AT1G68280	0	1
AT1G68290	0.1261	0.9169
AT1G68300	-0.0631352	0.7363
AT1G68310	0.127458	0.5317
AT1G68320	0.551452	1
AT1G68330	-0.340471	0.0883
AT1G68340	-0.373769	0.0562
AT1G68350	-0.670796	0.24385
AT1G68360	0.70998	0.2611
AT1G68370	-0.0989007	0.6046
AT1G68380	0	1
AT1G68390	-0.315151	1
AT1G68400	-0.344228	0.0802
AT1G68410	-0.256139	0.1789
AT1G68420	0	1
AT1G68430	0.0836879	0.83125
AT1G68440	0.033354	0.8773
AT1G68450	-0.436075	0.20525
AT1G68460	0.183962	0.6505
AT1G68470	-1.00969	0.0104
AT1G68480	0.376685	1
AT1G68490	0.154844	0.42135
AT1G68500	0.112219	0.7322
AT1G68510	0	1
AT1G68520	-0.455964	0.01685
AT1G68526	-0.44053	1
AT1G68530	-0.00959328	0.96115
AT1G68540	-0.0354268	0.8708
AT1G68550	0.161792	0.41725
AT1G68560	-0.0951971	0.62515
AT1G68570	-0.082483	0.7051
AT1G68580	-0.0268867	0.8865
AT1G68585	0.173046	0.8915
AT1G68590	-0.116465	0.55935
AT1G68600	-0.14045	0.6088
AT1G68610	#NAME?	1
AT1G68620	0.188115	0.4013
AT1G68630	0	1
AT1G68640	0.893923	1
AT1G68650	0.180575	0.911
AT1G68660	-0.0455814	0.81155
AT1G68670	0.0688946	0.7127
AT1G68680	0.0834877	0.68905
AT1G68690	0.0912199	0.62975
AT1G68700	0.019045	1
AT1G68710	0.0485962	0.8525
AT1G68720	0.133213	0.4953
AT1G68725	-0.630749	1
AT1G68730	-0.0693495	0.77125
AT1G68740	0.0125192	0.95515
AT1G68750	#NAME?	1
AT1G68760	-0.204759	0.28845
AT1G68765	-0.30471	0.35175
AT1G68780	-0.343827	0.11145
AT1G68790	0.191147	0.3051
AT1G68795	-1.44648	1
AT1G68800	-1.48291	1
AT1G68810	0.0241779	0.9055
AT1G68820	0.0859989	0.69485
AT1G68825	-0.437795	1
AT1G68830	0.017112	0.9273
AT1G68840	0.184041	0.36935
AT1G68845	inf	1
AT1G68850	-0.947606	1
AT1G68862	0.0635754	0.8552
AT1G68870	-0.172901	0.48305
AT1G68875	0	1
AT1G68880	0.387081	0.25485
AT1G68890	0.248871	0.22355
AT1G68905	0	1
AT1G68907	0	1
AT1G68910	-0.132624	0.4853
AT1G68920	-0.221203	0.28355
AT1G68930	-0.258203	1
AT1G68935	0	1
AT1G68940	0.350362	0.11705
AT1G68945	0.0286585	0.90635
AT1G68960	#NAME?	1
AT1G68980	0.0926065	0.75995
AT1G68990	0.185782	0.57485
AT1G69010	-0.00738128	0.97005
AT1G69020	0.1225	1
AT1G69030	-0.204596	0.29545
AT1G69040	-0.0463499	0.82585
AT1G69050	0.766627	0.08875
AT1G69060	-0.0518459	0.8727
AT1G69070	0.211838	0.4379
AT1G69080	0.161545	0.63845
AT1G69090	0	1
AT1G69100	0	1
AT1G69120	#NAME?	1
AT1G69150	-1.41575	1
AT1G69160	-0.227926	0.2285
AT1G69170	-0.351691	0.26055
AT1G69180	0	1
AT1G69190	0	1
AT1G69200	-0.161512	0.4051
AT1G69210	-0.0607201	0.9426
AT1G69220	0.0354158	0.85995
AT1G69230	-0.757995	0.11415
AT1G69240	0.408363	1
AT1G69250	0.105121	0.5947
AT1G69260	0.0398775	0.9341
AT1G69270	0.0238949	0.90495
AT1G69280	0.182322	0.5895
AT1G69290	0.0740374	0.86645
AT1G69295	-0.143106	0.4523
AT1G69310	-0.33342	0.1283
AT1G69320	-0.812163	0.1533
AT1G69325	1.94237	1
AT1G69330	-0.0733906	0.70245
AT1G69340	-0.180691	0.3441
AT1G69350	0.230864	1
AT1G69360	0.113236	0.5607
AT1G69370	-0.0902173	0.76925
AT1G69380	0.12262	0.708
AT1G69390	0.0518694	0.78525
AT1G69400	0.265289	1
AT1G69410	-0.0118004	0.9526
AT1G69420	-0.00945688	0.9631
AT1G69430	-0.353292	0.1447
AT1G69440	-0.315281	1
AT1G69450	0.0287721	0.88905
AT1G69460	-0.0708488	0.7064
AT1G69470	0	1
AT1G69480	0.0427406	1
AT1G69485	0.332566	1
AT1G69490	-0.10949	0.6192
AT1G69500	#NAME?	1
AT1G69510	0.0323279	0.8653
AT1G69520	0.19998	0.5481
AT1G69523	0.115574	0.708
AT1G69526	0.245525	0.42675
AT1G69530	0.204285	0.35045
AT1G69540	1.29966	1
AT1G69550	0.111374	0.5603
AT1G69560	0	1
AT1G69570	0.236254	0.2823
AT1G69580	-0.157308	0.62985
AT1G69588	-0.0408557	0.89805
AT1G69600	-0.312186	0.2987
AT1G69610	0.110046	0.655
AT1G69620	0.044111	0.81545
AT1G69630	0.447266	1
AT1G69640	-0.0729228	0.6995
AT1G69650	0	1
AT1G69660	0	1
AT1G69670	-0.159975	0.4236
AT1G69680	-0.0944656	0.68515
AT1G69690	-0.0045541	0.98365
AT1G69700	0.0775139	0.68605
AT1G69710	-1.75024	1
AT1G69720	-0.434349	0.2354
AT1G69730	-0.044715	0.81275
AT1G69740	-0.106714	0.5818
AT1G69750	0.216395	0.334
AT1G69760	-0.412816	0.03185
AT1G69770	-0.205738	0.38005
AT1G69780	0.0503396	0.80765
AT1G69790	-0.0256033	0.93595
AT1G69800	0.20213	0.3079
AT1G69810	0.0149559	0.94865
AT1G69818	0	1
AT1G69820	0	1
AT1G69825	0	1
AT1G69828	0	1
AT1G69830	0.0712438	0.73035
AT1G69840	0.203598	0.31035
AT1G69850	-0.197577	0.3108
AT1G69860	-0.981047	1
AT1G69870	-0.280326	0.14925
AT1G69880	-0.472571	1
AT1G69890	-0.315846	0.12065
AT1G69900	-0.32289	0.12135
AT1G69910	-0.160732	0.39665
AT1G69920	-0.6013	0.0044
AT1G69930	0.33558	0.1658
AT1G69935	0.0107373	0.95315
AT1G69940	0	1
AT1G69960	-0.00918093	0.96285
AT1G69970	0.479364	1
AT1G69980	0.0432348	0.8172
AT1G69990	0	1
AT1G70000	-0.085994	0.6821
AT1G70020	-0.25273	0.4821
AT1G70030	1.72764	1
AT1G70040	0.00494444	1
AT1G70060	0.0965641	0.6198
AT1G70070	0.0177367	0.9236
AT1G70080	0.924578	1
AT1G70090	-0.104468	0.58875
AT1G70100	0.0526207	0.7786
AT1G70110	2.70748	1
AT1G70120	0	1
AT1G70130	-0.347544	1
AT1G70140	-0.133496	0.4996
AT1G70150	0.181743	0.58285
AT1G70160	-0.129661	0.50115
AT1G70170	-0.4173	0.04385
AT1G70180	-0.0186325	0.92295
AT1G70190	-0.108746	0.5653
AT1G70200	-0.0316894	0.86615
AT1G70209	0	1
AT1G70210	0.527835	0.0156
AT1G70220	-2.76241	1
AT1G70230	-0.17578	0.3723
AT1G70250	0.399558	0.04285
AT1G70260	inf	1
AT1G70270	-1.53238	0.12265
AT1G70280	-0.101384	0.5925
AT1G70290	-0.0569159	0.76185
AT1G70300	-0.0415282	0.82925
AT1G70310	-0.105337	0.57705
AT1G70320	0.238612	0.21225
AT1G70330	-0.129672	0.61135
AT1G70340	-0.0992174	0.72535
AT1G70350	-0.159346	0.4517
AT1G70360	0.0239993	0.9369
AT1G70370	-0.0995337	0.60775
AT1G70380	0	1
AT1G70390	0	1
AT1G70400	0	1
AT1G70410	-0.0621088	0.75105
AT1G70420	0.0330398	0.8646
AT1G70430	-1.16695	1
AT1G70440	0.839487	1
AT1G70450	0	1
AT1G70460	1.15325	1
AT1G70470	-0.268597	0.29165
AT1G70480	-0.204553	0.28675
AT1G70490	-0.0419815	0.82715
AT1G70500	-0.911437	1
AT1G70505	-0.0239397	0.94165
AT1G70510	0.0682843	1
AT1G70520	-0.148991	0.4343
AT1G70530	-0.0521984	0.781
AT1G70540	0	1
AT1G70550	0.101718	0.70235
AT1G70560	-0.0765528	0.7575
AT1G70570	-0.0582329	0.75985
AT1G70580	0.00980862	0.96015
AT1G70590	-0.167682	0.3803
AT1G70600	-0.000666207	0.9975
AT1G70610	-0.0295721	0.8793
AT1G70620	0.167424	0.39385
AT1G70630	0.0988291	1
AT1G70640	-0.896003	1
AT1G70650	0.146255	0.8322
AT1G70660	0.35171	0.0778
AT1G70670	0.390924	0.1046
AT1G70680	#NAME?	1
AT1G70690	-0.298027	0.2582
AT1G70700	0.00921838	0.95945
AT1G70710	0.30634	0.1257
AT1G70720	0	1
AT1G70730	0.0949872	0.63225
AT1G70740	0.00708104	0.9702
AT1G70750	0.145925	0.47095
AT1G70760	-0.233896	0.57095
AT1G70770	0.0418963	0.8474
AT1G70782	-0.111944	0.5729
AT1G70790	-0.048856	0.8432
AT1G70800	0.00421908	0.98105
AT1G70810	0.161014	0.3975
AT1G70820	-0.084683	0.6751
AT1G70830	0.276407	0.1449
AT1G70840	#NAME?	1
AT1G70850	0.0201524	0.9184
AT1G70860	-0.650933	1
AT1G70870	0	1
AT1G70880	0.201479	0.45585
AT1G70890	-0.00364168	0.9845
AT1G70895	0.0436736	0.82895
AT1G70900	-0.216942	0.36995
AT1G70910	0.486914	1
AT1G70920	-0.29631	1
AT1G70940	0.08755	0.6665
AT1G70944	0	1
AT1G70949	0	1
AT1G70950	0.171085	0.617
AT1G70960	0	1
AT1G70970	0	1
AT1G70980	-0.0973715	0.61115
AT1G70985	0.00644894	0.97435
AT1G70990	-0.196237	0.36395
AT1G71000	0	1
AT1G71010	0.22915	0.23165
AT1G71015	-0.488709	0.1803
AT1G71020	-0.224557	0.24455
AT1G71030	-0.0967642	0.61975
AT1G71040	0.0278008	0.88335
AT1G71050	-0.271694	0.4188
AT1G71060	-0.105038	0.66865
AT1G71070	-0.152584	0.41525
AT1G71080	-0.00717187	0.9688
AT1G71090	0.0441401	0.81625
AT1G71100	-0.245514	0.1951
AT1G71110	0.567207	0.0091
AT1G71120	inf	1
AT1G71130	-0.0599369	0.76455
AT1G71140	-0.907392	0.00205
AT1G71150	#NAME?	1
AT1G71160	0	1
AT1G71170	0.324067	0.1087
AT1G71180	-0.250137	0.49145
AT1G71190	0.190494	0.4305
AT1G71200	0.449001	0.3378
AT1G71210	0.013161	0.94695
AT1G71220	0.257421	0.23305
AT1G71230	0.222535	0.41265
AT1G71235	0	1
AT1G71240	0.101345	0.63025
AT1G71250	-0.568155	1
AT1G71260	0.0365974	0.8551
AT1G71270	-0.0845683	0.6626
AT1G71280	0.0165263	1
AT1G71290	0	1
AT1G71300	0	1
AT1G71310	0.0991405	0.66915
AT1G71320	0	1
AT1G71330	0.334225	0.439
AT1G71340	0.137918	0.4704
AT1G71350	-0.041253	0.82695
AT1G71360	-0.153985	0.4253
AT1G71370	0	1
AT1G71380	-1.99488	1
AT1G71390	0	1
AT1G71400	0.00385005	0.98365
AT1G71410	-0.0164424	0.92895
AT1G71420	-0.179214	0.6042
AT1G71430	-0.152679	0.5486
AT1G71440	0.0271043	0.948
AT1G71450	1.64949	1
AT1G71460	0.0601356	0.78035
AT1G71470	0	1
AT1G71480	-0.0244779	0.91565
AT1G71490	0.0744981	0.82845
AT1G71500	-0.0209582	0.9185
AT1G71520	-0.431508	0.03845
AT1G71530	0.0516079	0.85905
AT1G71680	0	1
AT1G71690	0.314798	1
AT1G71691	2.09256	1
AT1G71692	0.471389	1
AT1G71695	-0.279434	0.1668
AT1G71696	-0.0885529	0.7381
AT1G71697	-0.129352	0.521
AT1G71710	-0.141871	0.4591
AT1G71720	0.0620657	0.7513
AT1G71730	-0.130983	0.49385
AT1G71740	-0.341047	0.34345
AT1G71750	-0.132964	0.53295
AT1G71760	0.272078	1
AT1G71770	-0.775259	1
AT1G71780	-0.19923	0.3191
AT1G71790	-0.0260432	0.91655
AT1G71800	-0.130599	0.57785
AT1G71810	0.265667	0.2655
AT1G71820	0.168265	0.3852
AT1G71830	0.171364	0.4774
AT1G71840	-0.115831	0.5411
AT1G71850	0.0130991	0.9544
AT1G71860	-0.0396106	0.8327
AT1G71865	0.0363804	0.89315
AT1G71866	0.102062	1
AT1G71870	0.487399	0.0685
AT1G71880	0.238482	0.2416
AT1G71890	-0.384978	0.16435
AT1G71900	-0.00517069	0.9801
AT1G71910	-0.260919	0.56845
AT1G71920	inf	1
AT1G71930	-0.0967394	1
AT1G71940	-0.121477	0.73795
AT1G71950	-0.0539036	0.8096
AT1G71960	0.258529	0.31335
AT1G71970	-0.246425	0.20645
AT1G71980	-0.18659	0.3294
AT1G71990	0.0203945	0.92435
AT1G72000	-0.31783	1
AT1G72010	0.13734	0.4682
AT1G72020	-0.0143071	0.9427
AT1G72030	-0.124408	0.79285
AT1G72040	0.0030731	0.9903
AT1G72050	0.16021	0.43145
AT1G72060	-0.201166	0.7657
AT1G72070	-0.123714	0.5491
AT1G72080	0.630576	1
AT1G72090	-0.0602433	0.7631
AT1G72100	-2.28355	1
AT1G72110	0	1
AT1G72120	-0.134158	0.61555
AT1G72125	0.903393	1
AT1G72130	-0.0314044	0.8678
AT1G72140	0.0786102	0.7332
AT1G72141	0	1
AT1G72150	-0.198209	0.35085
AT1G72160	-0.261226	0.20835
AT1G72170	0.0838202	0.70015
AT1G72175	-0.0668981	0.7333
AT1G72180	-0.110193	0.57765
AT1G72190	0.108684	0.88665
AT1G72200	0.14894	0.57285
AT1G72210	1.10428	1
AT1G72220	-0.00951758	0.97805
AT1G72230	-0.583048	0.026
AT1G72240	0.334827	0.31425
AT1G72250	0.500418	0.08145
AT1G72260	0	1
AT1G72270	0.107042	1
AT1G72280	-0.0296085	0.87655
AT1G72290	0	1
AT1G72300	0.101757	0.5949
AT1G72310	0.131022	0.49545
AT1G72320	0.0690844	0.7213
AT1G72330	-0.476789	0.0577
AT1G72340	-0.216535	0.2714
AT1G72350	0	1
AT1G72360	0.152517	0.47425
AT1G72370	-0.00611609	0.9773
AT1G72390	0.016868	0.9575
AT1G72410	0.148955	0.5474
AT1G72416	-0.128637	0.5054
AT1G72420	-0.00523126	0.9851
AT1G72430	-0.0901114	0.6461
AT1G72440	-0.00241835	0.99165
AT1G72450	0.0228383	0.90345
AT1G72460	0	1
AT1G72470	-0.4268	0.0545
AT1G72480	-0.124763	0.51955
AT1G72490	0.477045	0.1945
AT1G72500	0.00769334	0.9708
AT1G72510	-0.187781	0.31675
AT1G72520	-0.253529	0.2283
AT1G72530	0.150666	0.6896
AT1G72540	0.694601	0.09065
AT1G72550	0.117481	0.5439
AT1G72560	0.233014	0.26595
AT1G72570	0	1
AT1G72580	0	1
AT1G72590	inf	1
AT1G72600	-0.0323272	0.9813
AT1G72610	-0.420373	0.10485
AT1G72620	-0.59882	1
AT1G72630	-0.0232061	0.9081
AT1G72640	-0.0845382	0.6796
AT1G72645	0.0318985	0.8682
AT1G72650	-0.00659329	0.97375
AT1G72660	2.67526	1
AT1G72670	-0.0181502	0.94335
AT1G72680	0.119987	0.52205
AT1G72690	0.49616	0.14625
AT1G72700	0.0865952	0.65335
AT1G72710	0.0559664	0.7788
AT1G72720	0.270913	0.5483
AT1G72730	0.251434	0.2333
AT1G72740	0.0841512	0.67295
AT1G72750	-0.0888375	0.6438
AT1G72760	-0.42602	0.2235
AT1G72770	0.107357	0.5778
AT1G72790	-0.47708	0.01245
AT1G72800	0.205353	0.3028
AT1G72810	0.199877	0.3263
AT1G72820	-0.0379824	0.8417
AT1G72830	0.538416	0.0417
AT1G72840	0.14146	0.58075
AT1G72850	-0.455861	0.1356
AT1G72860	0.00357096	0.99195
AT1G72870	0.355708	1
AT1G72880	-0.0920331	0.62155
AT1G72890	0.103127	0.61845
AT1G72900	0.0725402	0.7186
AT1G72910	-0.0223668	0.9171
AT1G72920	0.14255	0.46145
AT1G72930	0.0822582	0.68175
AT1G72940	0.150135	0.44755
AT1G72950	0.217578	0.2492
AT1G72960	-0.63394	1
AT1G72970	-0.324941	0.105
AT1G72980	0.662311	0.2715
AT1G72990	0.26659	0.3396
AT1G73000	0	1
AT1G73010	-1.11907	5e-05
AT1G73020	-0.125897	0.61305
AT1G73030	-0.135169	0.49045
AT1G73040	-2.05724	1
AT1G73050	-0.389358	1
AT1G73060	-0.0271693	0.88995
AT1G73066	0.65002	1
AT1G73080	0.0941517	0.6214
AT1G73090	0.0743113	0.76955
AT1G73100	0.072906	0.84185
AT1G73110	-0.0925986	0.6947
AT1G73120	1.41984	5e-05
AT1G73130	0.0237761	0.91915
AT1G73140	3.73169	1
AT1G73150	0.230984	0.29425
AT1G73160	0.217928	1
AT1G73165	#NAME?	1
AT1G73170	-0.0605734	0.7477
AT1G73177	0.321216	0.4364
AT1G73180	-0.0345301	0.8676
AT1G73190	-3.03977	1
AT1G73200	0.00657775	0.973
AT1G73210	0.103104	0.69265
AT1G73220	0	1
AT1G73230	0.0481702	0.8031
AT1G73240	-0.0372652	0.8586
AT1G73250	-0.0794087	0.6899
AT1G73260	-0.144453	0.46725
AT1G73270	-0.377076	1
AT1G73280	-0.745933	1
AT1G73290	1.65568	1
AT1G73300	-0.860557	1
AT1G73310	0.0768698	1
AT1G73320	0.241153	0.39535
AT1G73325	-0.158892	1
AT1G73330	0.216547	0.32635
AT1G73340	0.0593679	1
AT1G73350	0.062308	0.7788
AT1G73360	-0.201325	1
AT1G73370	0.489896	1
AT1G73380	-0.081516	0.775
AT1G73390	0.00279548	0.993
AT1G73400	-0.161346	0.57305
AT1G73410	1.63863	1
AT1G73430	-0.0530536	0.80815
AT1G73440	0.074514	0.7271
AT1G73450	0.522716	0.0293
AT1G73460	0.0385946	0.84725
AT1G73470	-0.0274437	0.9045
AT1G73480	0.00107343	0.9945
AT1G73490	0.147806	0.4346
AT1G73500	0.24857	0.21075
AT1G73510	0.336524	1
AT1G73530	0.0713797	0.708
AT1G73540	-0.192611	0.33025
AT1G73550	-0.376291	0.44145
AT1G73560	0	1
AT1G73570	-0.0231237	1
AT1G73580	0.349689	1
AT1G73590	0.405479	0.15475
AT1G73600	-0.277902	0.5666
AT1G73602	-0.327298	0.1365
AT1G73603	0	1
AT1G73607	inf	1
AT1G73610	-0.502315	1
AT1G73620	0.0506602	0.8431
AT1G73630	0.773346	0.00095
AT1G73640	0.0458424	0.9735
AT1G73650	-0.0544907	0.77435
AT1G73655	-0.0636952	0.73625
AT1G73660	0.208252	0.2747
AT1G73670	-0.0627731	0.74045
AT1G73680	0.106931	0.5702
AT1G73690	-1.08728	1
AT1G73700	0.70379	1
AT1G73710	-0.0016902	0.99595
AT1G73720	-0.100284	0.67495
AT1G73730	-0.194652	0.3089
AT1G73740	-0.157967	0.42145
AT1G73750	-0.189647	0.3631
AT1G73760	-0.0129755	0.9467
AT1G73770	-0.687936	0.01595
AT1G73780	0	1
AT1G73790	-0.0772266	0.7761
AT1G73805	0.279214	0.14465
AT1G73810	0.300006	0.2646
AT1G73820	-0.194813	0.3907
AT1G73830	-0.280933	0.2626
AT1G73840	0.0750742	0.69275
AT1G73850	0.0725693	0.75915
AT1G73860	-1.20973	1
AT1G73870	0.275617	0.16475
AT1G73875	-0.0218697	0.9287
AT1G73880	-0.17554	0.4247
AT1G73885	0.0322715	0.87595
AT1G73890	-0.22775	0.4984
AT1G73910	inf	1
AT1G73920	-0.0269101	0.8874
AT1G73930	-0.0230897	0.90815
AT1G73940	0.119295	0.5258
AT1G73950	0.0917077	0.6641
AT1G73960	0.154182	0.44695
AT1G73965	0.103896	0.68245
AT1G73970	-0.0202172	0.92285
AT1G73980	-0.0142035	0.9475
AT1G73990	0.113332	0.5611
AT1G74000	-0.369679	0.23535
AT1G74010	-0.437185	0.1911
AT1G74020	-0.146389	0.442
AT1G74030	-0.0621098	0.7702
AT1G74040	0.0619507	0.7535
AT1G74045	0	1
AT1G74050	0.0353902	0.86115
AT1G74055	-0.094199	0.85585
AT1G74060	-0.0472849	0.8039
AT1G74070	-0.0473568	0.7996
AT1G74080	0.580151	1
AT1G74088	-0.0772065	0.7693
AT1G74090	0.143177	0.47035
AT1G74100	0.316691	0.0991
AT1G74110	inf	1
AT1G74120	-0.266164	0.2631
AT1G74130	#NAME?	1
AT1G74140	0	1
AT1G74150	-0.327222	1
AT1G74160	0.0209885	0.91555
AT1G74170	0.129969	0.5941
AT1G74180	0.278274	1
AT1G74190	0	1
AT1G74200	-0.277218	1
AT1G74210	0.170658	0.49705
AT1G74220	0	1
AT1G74230	-0.0365681	0.848
AT1G74240	-0.331742	0.31015
AT1G74250	-0.0364095	0.84455
AT1G74260	0.0979159	0.60615
AT1G74270	0.0116133	0.9512
AT1G74280	-0.067174	0.7724
AT1G74290	-0.374271	0.14875
AT1G74300	-0.0835883	0.75325
AT1G74310	0.35737	0.33185
AT1G74320	0.0199145	0.9277
AT1G74330	-0.271514	0.1571
AT1G74340	-0.0821025	0.66675
AT1G74350	0	1
AT1G74360	0.0425306	0.92135
AT1G74370	-0.103843	0.7032
AT1G74380	-0.25727	0.18685
AT1G74390	-0.0814902	0.7664
AT1G74400	0.119688	0.7487
AT1G74410	0.0496307	0.8596
AT1G74420	0.345683	0.5305
AT1G74430	0.170065	0.8724
AT1G74440	0.414011	0.03305
AT1G74448	0	1
AT1G74450	-0.0507483	0.7906
AT1G74458	0.144863	0.6012
AT1G74460	0.211967	0.48655
AT1G74470	-0.0381039	0.86905
AT1G74480	-1.36708	1
AT1G74490	0.00142957	0.9775
AT1G74500	-0.178095	1
AT1G74510	0.197832	0.31215
AT1G74520	-0.0196701	0.92035
AT1G74530	-0.039337	0.8495
AT1G74540	0.734792	1
AT1G74550	-0.520336	1
AT1G74560	0.0512893	0.78685
AT1G74580	0.459733	0.1902
AT1G74590	0.125583	0.6088
AT1G74600	-0.60648	0.02305
AT1G74620	0	1
AT1G74630	-0.506451	1
AT1G74640	-0.0221724	0.9094
AT1G74650	0.131884	0.49345
AT1G74660	0.104268	0.66215
AT1G74670	-0.36687	0.0717
AT1G74680	-0.405287	0.0339
AT1G74690	0.0589924	0.75605
AT1G74700	0.143226	0.6448
AT1G74710	0.308741	0.2189
AT1G74720	-0.109875	0.5795
AT1G74730	-0.0280563	0.888
AT1G74740	0.0979272	0.91935
AT1G74750	-0.189783	0.3912
AT1G74770	0.556116	1
AT1G74780	-0.269992	0.1654
AT1G74790	0.0305186	0.8731
AT1G74800	-0.0851087	0.7193
AT1G74810	0.484105	1
AT1G74820	0	1
AT1G74830	0.913246	1
AT1G74840	0.193784	0.3202
AT1G74850	0.0921397	0.6334
AT1G74860	0.11342	0.6094
AT1G74870	-0.0316426	0.90815
AT1G74875	0.308313	0.469
AT1G74880	0.012332	0.9478
AT1G74890	-0.975552	1
AT1G74900	-0.0117919	0.99295
AT1G74910	-0.110783	0.5594
AT1G74920	-0.0137212	0.9442
AT1G74929	0	1
AT1G74930	0.494251	0.06725
AT1G74940	0.147924	0.54665
AT1G74950	0.164557	0.3959
AT1G74960	-0.102805	0.58855
AT1G74970	-0.117445	0.5551
AT1G74990	0	1
AT1G75000	-0.290257	0.1262
AT1G75010	-0.268039	0.21485
AT1G75020	-0.0107334	0.9563
AT1G75030	-0.155929	0.64995
AT1G75040	-0.122389	0.6128
AT1G75050	-0.884752	1
AT1G75060	0.254562	1
AT1G75080	-0.0833155	0.66925
AT1G75090	0.653115	0.79255
AT1G75100	0.080526	0.66785
AT1G75110	-0.142836	0.5485
AT1G75120	0.282956	0.16215
AT1G75130	-0.052172	0.78285
AT1G75140	-0.0560191	0.78185
AT1G75150	-0.0455587	1
AT1G75160	-1.28313	1
AT1G75170	-0.202767	0.752
AT1G75180	-0.202351	0.31515
AT1G75190	-0.260995	0.19645
AT1G75200	0.0505368	0.8063
AT1G75210	-0.0405476	0.8256
AT1G75220	-0.0822573	0.6685
AT1G75230	-0.111371	0.573
AT1G75240	0.197373	0.3042
AT1G75250	0.238414	0.43365
AT1G75260	0.229907	1
AT1G75270	-0.0854385	0.6491
AT1G75280	0.0234081	0.9092
AT1G75290	0.121339	0.76325
AT1G75300	0.248973	0.3145
AT1G75310	0.0139426	0.9466
AT1G75330	-0.0512004	0.7842
AT1G75335	0.0129264	0.9749
AT1G75340	-0.185656	0.58235
AT1G75350	-0.0265562	0.89535
AT1G75360	-0.567634	0.1399
AT1G75370	-0.0782687	0.6917
AT1G75380	-0.199591	0.29745
AT1G75390	0.110154	0.6848
AT1G75400	0.155252	0.42615
AT1G75410	-0.0518496	0.7899
AT1G75420	0.0955316	0.65335
AT1G75430	0.560792	0.2166
AT1G75440	-0.287082	0.6381
AT1G75450	0.322357	0.11475
AT1G75460	-0.158969	0.39995
AT1G75470	0.0242074	1
AT1G75490	-0.258684	0.21405
AT1G75500	0.175448	0.3648
AT1G75510	0.0426437	0.8243
AT1G75520	-0.0758578	0.8171
AT1G75530	0	1
AT1G75540	0.167008	0.376
AT1G75550	inf	1
AT1G75560	-0.066786	0.7283
AT1G75580	0.269455	0.4988
AT1G75590	1.2575	1
AT1G75600	#NAME?	1
AT1G75620	0.366329	1
AT1G75630	0.0916803	0.64135
AT1G75640	-0.130928	0.582
AT1G75660	0.0700448	0.71315
AT1G75670	-0.0245763	0.92475
AT1G75680	-0.223449	0.23385
AT1G75690	-0.0601253	0.7584
AT1G75700	-0.231905	1
AT1G75710	-0.171065	0.436
AT1G75717	0	1
AT1G75720	0.240032	0.5602
AT1G75730	-0.164459	0.41885
AT1G75750	-0.266475	0.24855
AT1G75760	-0.23997	0.26175
AT1G75770	-0.115613	0.5988
AT1G75780	-0.0855699	0.71005
AT1G75790	0	1
AT1G75800	-0.157594	0.4116
AT1G75810	0.00993107	0.95895
AT1G75820	-0.0503437	0.79335
AT1G75830	-3.24962	0.0258
AT1G75840	-0.0197487	0.938
AT1G75850	-0.00525852	0.9874
AT1G75860	-0.192892	0.30555
AT1G75870	0	1
AT1G75880	0.106675	0.7036
AT1G75890	-0.119413	1
AT1G75900	-0.138352	0.493
AT1G75910	0	1
AT1G75920	-0.530129	1
AT1G75930	0	1
AT1G75940	0	1
AT1G75950	-0.107403	0.58895
AT1G75960	-0.61908	0.00765
AT1G75980	-0.265467	0.2311
AT1G75990	-0.191897	0.33945
AT1G76010	0.440475	0.0247
AT1G76020	-0.379694	0.07245
AT1G76030	0.138228	0.4666
AT1G76040	0.234335	0.23245
AT1G76050	-0.122203	0.61635
AT1G76060	-0.0273408	0.92355
AT1G76065	0.305796	0.16755
AT1G76070	-0.576545	0.0056
AT1G76080	-0.0450016	0.8258
AT1G76090	-0.175009	0.36365
AT1G76100	-0.0924088	0.6326
AT1G76110	-0.0219904	0.91045
AT1G76120	-0.187295	0.37475
AT1G76130	0.201713	0.3953
AT1G76140	-0.0114885	0.9664
AT1G76150	0.0880672	0.7454
AT1G76160	-0.334179	0.10355
AT1G76170	0.871546	0.01305
AT1G76180	-0.0854596	0.66755
AT1G76185	0.192957	0.3828
AT1G76190	-0.081421	0.9118
AT1G76200	0.0243039	0.89675
AT1G76210	-0.14629	0.72
AT1G76220	-1.07747	0.00645
AT1G76230	-1.01504	0.1044
AT1G76240	-0.246674	0.23475
AT1G76250	-0.18187	1
AT1G76260	-0.420958	0.2778
AT1G76270	-0.0218201	0.94475
AT1G76280	0.316898	0.1645
AT1G76290	0	1
AT1G76300	0.128476	0.5215
AT1G76310	-0.348947	1
AT1G76320	0.0597362	0.7819
AT1G76340	0.112546	0.5515
AT1G76350	-0.051526	0.949
AT1G76360	-0.00441713	0.98405
AT1G76370	inf	1
AT1G76380	-0.0240844	0.9067
AT1G76390	-0.138309	0.71175
AT1G76400	-0.056396	0.82695
AT1G76405	0.0688516	0.7367
AT1G76410	0.00203842	0.9955
AT1G76420	0	1
AT1G76430	-0.0252632	1
AT1G76440	-0.316958	0.1097
AT1G76450	-0.0211825	0.9441
AT1G76460	0.385062	0.15205
AT1G76470	0	1
AT1G76480	0	1
AT1G76490	0.106026	0.60845
AT1G76500	0.451606	0.18595
AT1G76510	-0.13818	0.57575
AT1G76520	0.0204297	0.916
AT1G76530	-0.361671	1
AT1G76540	0.0450369	0.85255
AT1G76550	-0.0738082	0.74215
AT1G76560	-0.0988383	0.60605
AT1G76570	0.0363458	0.858
AT1G76580	0.203295	0.3152
AT1G76590	0.23874	0.2684
AT1G76600	-0.391066	0.057
AT1G76610	0.579454	1
AT1G76620	-0.370586	1
AT1G76630	0.293222	0.1756
AT1G76640	0.666828	1
AT1G76650	0.00123592	0.9954
AT1G76660	0.17188	0.4141
AT1G76670	-0.191651	0.3313
AT1G76680	0.0954754	0.6414
AT1G76690	-0.163375	0.66615
AT1G76700	-0.069869	0.7619
AT1G76705	0.0824749	0.84035
AT1G76710	0.0513622	0.8289
AT1G76720	0.370467	1
AT1G76728	0	1
AT1G76730	-0.0519934	0.7872
AT1G76740	0.121529	1
AT1G76750	0	1
AT1G76760	-0.0130775	0.9778
AT1G76770	0.49406	1
AT1G76780	0.244254	1
AT1G76790	0.250984	0.3187
AT1G76800	0.708488	0.00825
AT1G76810	0.196064	0.31105
AT1G76820	0.167515	0.53205
AT1G76830	0	1
AT1G76840	0	1
AT1G76850	0.12542	0.6186
AT1G76860	0.132843	0.6819
AT1G76870	0.17113	0.62165
AT1G76880	0.276236	0.1595
AT1G76890	0.0815838	0.667
AT1G76900	0.0832878	0.6614
AT1G76910	0	1
AT1G76920	-0.209802	0.2675
AT1G76930	-0.17593	0.40475
AT1G76940	-0.229431	0.23495
AT1G76950	-0.0109205	0.95585
AT1G76952	inf	1
AT1G76954	0	1
AT1G76955	#NAME?	1
AT1G76960	-1.56003	1
AT1G76965	#NAME?	1
AT1G76970	-0.214365	0.2964
AT1G76980	-0.444684	0.02205
AT1G76990	0.0288769	0.8806
AT1G76994	0	1
AT1G77000	0.0634527	0.8079
AT1G77010	-0.228691	0.5288
AT1G77020	0.188398	0.46455
AT1G77030	-0.0867354	1
AT1G77060	-0.147635	0.44385
AT1G77080	0.0925628	0.62725
AT1G77090	0.134543	0.47835
AT1G77093	0	1
AT1G77100	#NAME?	1
AT1G77110	0.123161	1
AT1G77120	0.206073	0.6254
AT1G77122	-0.372909	0.1028
AT1G77130	-0.0837082	0.6546
AT1G77140	0.0365409	0.8639
AT1G77145	0.0723603	0.78045
AT1G77150	0	1
AT1G77160	0	1
AT1G77170	-0.304676	0.2811
AT1G77180	0.00759808	0.96895
AT1G77200	-0.148253	0.6213
AT1G77210	-0.420069	0.0288
AT1G77220	0.125911	0.5195
AT1G77230	-0.230089	1
AT1G77240	0.265467	0.2926
AT1G77250	-0.104537	0.5941
AT1G77260	0.102133	0.60985
AT1G77270	-0.464494	0.0701
AT1G77280	-0.02741	0.91645
AT1G77290	-0.110499	0.6154
AT1G77300	0.137698	0.4809
AT1G77310	-0.165201	1
AT1G77320	-0.0039717	1
AT1G77330	0.227338	0.26485
AT1G77340	#NAME?	1
AT1G77350	0.0707929	0.72005
AT1G77360	-0.529053	0.0634
AT1G77370	0.0260853	0.8884
AT1G77380	-0.110951	0.59065
AT1G77390	-0.746965	1
AT1G77400	0.243013	0.4327
AT1G77405	-0.0782052	0.8323
AT1G77410	0.137027	1
AT1G77420	-0.376125	0.08625
AT1G77440	-0.0359805	0.85435
AT1G77450	0.303812	0.1598
AT1G77460	0.570676	0.0198
AT1G77470	0.143759	0.4707
AT1G77480	0.0472611	0.8145
AT1G77490	0.0742931	0.7026
AT1G77500	-0.084147	0.65355
AT1G77510	-0.0201913	0.91495
AT1G77520	0.870574	0.03125
AT1G77525	inf	1
AT1G77530	0.596518	0.03825
AT1G77540	0.0541097	0.78345
AT1G77550	0.00281293	0.9932
AT1G77570	-0.772078	0.11495
AT1G77580	0.1415	0.47915
AT1G77590	-0.0276222	0.886
AT1G77600	0.233599	1
AT1G77610	0.00526263	0.98135
AT1G77620	0.422608	0.3854
AT1G77630	-0.291112	0.13875
AT1G77640	-0.600153	0.00255
AT1G77650	0	1
AT1G77655	0	1
AT1G77660	0.019356	0.9376
AT1G77670	-0.180877	0.3334
AT1G77680	-0.213254	0.34705
AT1G77682	0	1
AT1G77690	0.19316	0.3134
AT1G77700	-0.343887	1
AT1G77710	0.0984121	0.59755
AT1G77720	0.0844341	0.7259
AT1G77730	0.0476678	1
AT1G77740	-0.0496799	0.80205
AT1G77746	0	1
AT1G77750	0.0761493	0.7614
AT1G77760	0.234034	0.2732
AT1G77765	0.333663	0.84965
AT1G77770	-0.067519	0.73305
AT1G77780	0	1
AT1G77790	0.848488	1
AT1G77800	0.149382	0.47395
AT1G77810	-0.139615	0.8077
AT1G77815	#NAME?	1
AT1G77830	0	1
AT1G77840	-0.00124737	0.9936
AT1G77850	0.163029	0.5302
AT1G77855	0.907384	1
AT1G77860	-1.03344	1
AT1G77870	0.0597907	0.88785
AT1G77880	-1.56422	1
AT1G77885	0.400606	0.05825
AT1G77890	0.320883	0.16185
AT1G77910	0	1
AT1G77920	-0.022855	0.9172
AT1G77930	-0.0282602	0.88205
AT1G77932	#NAME?	1
AT1G77940	0.0366151	0.85085
AT1G77950	inf	1
AT1G77960	-1.41033	1
AT1G77980	0	1
AT1G77990	-0.184619	0.4788
AT1G78000	0.138373	0.4688
AT1G78010	-0.144039	0.50075
AT1G78020	0.316925	0.12645
AT1G78030	-0.216462	0.32855
AT1G78040	-0.248609	0.20945
AT1G78050	-0.0511075	0.94365
AT1G78060	0.101254	0.6266
AT1G78070	0.0419214	0.8282
AT1G78080	0.201304	0.296
AT1G78090	1.80037	1
AT1G78100	-0.384059	0.0476
AT1G78110	0.294987	0.127
AT1G78120	-0.243134	0.39365
AT1G78130	-0.230216	0.58995
AT1G78140	-0.0968214	0.6653
AT1G78150	0.0448951	0.8188
AT1G78160	0	1
AT1G78170	-0.381769	0.11865
AT1G78172	-0.0870413	1
AT1G78180	-0.297523	0.1936
AT1G78190	-0.03353	0.9531
AT1G78200	0.00277258	0.98825
AT1G78210	-0.173762	0.40755
AT1G78220	0	1
AT1G78230	-0.211248	0.28275
AT1G78240	-0.114195	0.5432
AT1G78260	0.0727622	0.7454
AT1G78270	0.129923	0.4979
AT1G78280	-0.0411887	0.89735
AT1G78290	-0.0120595	0.96025
AT1G78300	-0.0815913	0.6771
AT1G78310	-0.00233531	0.9903
AT1G78320	0.0731838	0.8498
AT1G78340	0.016552	0.9493
AT1G78360	0.286949	0.59585
AT1G78370	0.269066	0.16065
AT1G78380	0.272407	0.2284
AT1G78390	1.06043	1
AT1G78400	0	1
AT1G78410	-0.519875	0.0092
AT1G78420	-0.0413135	0.8338
AT1G78430	0.310972	0.27
AT1G78440	0.630158	1
AT1G78450	0.538605	0.02555
AT1G78460	-0.0216656	0.913
AT1G78470	0	1
AT1G78476	0.285453	0.34215
AT1G78480	-0.00620676	0.9863
AT1G78490	0.272356	0.2075
AT1G78500	0	1
AT1G78510	-0.0214348	0.9133
AT1G78520	0.406946	1
AT1G78530	-0.0861084	0.8134
AT1G78540	0.121636	0.6049
AT1G78550	0.0497592	0.84645
AT1G78560	-0.0274574	0.88565
AT1G78570	-0.207039	0.3199
AT1G78580	0.342101	0.48145
AT1G78590	-0.10826	0.58395
AT1G78600	-0.260152	0.187
AT1G78610	-0.23945	0.22995
AT1G78620	-0.0683572	0.7186
AT1G78630	-0.170461	0.4165
AT1G78640	-1.42307	1
AT1G78650	0.013917	0.9587
AT1G78660	-0.190202	0.3199
AT1G78670	-0.175991	0.35765
AT1G78680	-0.290669	0.15655
AT1G78690	0.00115753	0.98715
AT1G78700	-0.0300017	0.8714
AT1G78710	0.684706	1
AT1G78720	-1.5625	1
AT1G78730	-0.183756	0.5245
AT1G78740	0	1
AT1G78750	-0.474183	0.1952
AT1G78760	1.0659	1
AT1G78770	-0.354431	1
AT1G78780	-0.195231	0.6276
AT1G78790	0.225862	0.50345
AT1G78800	-0.218786	0.27475
AT1G78810	-0.195388	0.419
AT1G78815	-1.16147	1
AT1G78820	-0.312331	0.11005
AT1G78830	-0.0195678	0.9259
AT1G78840	1.30082	1
AT1G78850	-0.175273	0.45645
AT1G78860	-0.251569	0.1951
AT1G78870	0.068216	0.7205
AT1G78880	-0.0248499	0.9004
AT1G78890	-0.12247	0.52975
AT1G78895	0.2014	0.3053
AT1G78900	0.0259163	0.89075
AT1G78910	0.0864009	0.85115
AT1G78915	-0.00792774	0.97475
AT1G78920	-0.0738352	0.71495
AT1G78922	-0.0910357	0.8629
AT1G78930	0.136929	0.5969
AT1G78940	-0.274955	1
AT1G78950	-0.423	1
AT1G78955	0.400759	1
AT1G78960	-0.422873	1
AT1G78970	-0.416634	1
AT1G78980	0.380509	1
AT1G78990	0.196067	1
AT1G78995	-0.0263909	0.88715
AT1G79000	0.285421	0.14695
AT1G79010	0.0491916	0.79025
AT1G79020	0.173818	0.51175
AT1G79030	0.0854288	0.72075
AT1G79040	0	1
AT1G79050	0	1
AT1G79060	0.0625777	0.79775
AT1G79070	0.235819	0.24415
AT1G79080	-0.00420991	0.98315
AT1G79090	0.109583	0.55835
AT1G79100	1.70646	1
AT1G79110	-0.196788	0.5787
AT1G79120	-0.225033	1
AT1G79130	-1.82241	1
AT1G79150	0.0737607	0.75075
AT1G79160	-0.311974	0.19155
AT1G79170	0.691903	0.2626
AT1G79180	-0.00443043	0.9744
AT1G79190	0.230665	0.3411
AT1G79200	0.0554638	0.80655
AT1G79210	0.198569	0.3951
AT1G79220	-0.0786804	0.73775
AT1G79230	-0.0982015	0.6086
AT1G79250	0.701531	1
AT1G79260	0.0762717	0.73725
AT1G79270	0.103431	0.5892
AT1G79280	0.183333	0.33795
AT1G79310	0.729225	0.0623
AT1G79320	0.937144	1
AT1G79330	-0.625992	0.09645
AT1G79340	-0.121357	0.5435
AT1G79350	0.213323	0.8268
AT1G79360	-0.354729	0.1005
AT1G79370	0	1
AT1G79380	-0.00385253	0.988
AT1G79390	-0.057339	0.8404
AT1G79400	inf	1
AT1G79410	-0.0572723	0.76605
AT1G79420	-0.307876	0.32735
AT1G79430	0.291664	0.129
AT1G79440	0.334177	0.12385
AT1G79450	-0.192023	0.56865
AT1G79460	-0.268484	1
AT1G79470	-0.0459004	0.85215
AT1G79480	-0.0656589	1
AT1G79490	-0.0409195	0.8591
AT1G79500	0.151055	0.8697
AT1G79510	-0.159967	0.4103
AT1G79520	0.120783	0.59985
AT1G79530	0.192713	0.3789
AT1G79540	0.0820278	0.70075
AT1G79550	-0.0323098	0.8695
AT1G79560	0.108021	0.7204
AT1G79570	0.14993	0.55865
AT1G79580	0.701311	1
AT1G79590	-0.208001	0.27865
AT1G79600	-0.00191254	0.99205
AT1G79610	0.205784	1
AT1G79620	0.290878	0.27365
AT1G79630	-0.0309332	0.8911
AT1G79640	-0.32211	1
AT1G79650	0.00587621	0.9762
AT1G79660	-0.0947235	0.83775
AT1G79670	-0.173333	0.4258
AT1G79680	-0.792442	0.00015
AT1G79690	0.0314558	0.9105
AT1G79700	-0.271654	0.34855
AT1G79710	-0.026698	0.9634
AT1G79720	-0.168676	0.4452
AT1G79730	0.21457	0.3864
AT1G79740	0.0601283	0.77915
AT1G79750	-0.0867429	0.6532
AT1G79760	0.424456	0.13775
AT1G79770	0.339223	0.27995
AT1G79780	0.28081	1
AT1G79790	-0.132598	0.50475
AT1G79800	0.548843	1
AT1G79810	-0.051594	0.83305
AT1G79820	0.0690175	0.8751
AT1G79830	0.191572	0.32475
AT1G79840	-1.35671	0.59065
AT1G79850	-0.109029	0.58595
AT1G79860	-0.555587	1
AT1G79870	-0.191286	0.3203
AT1G79880	-0.0246574	0.92605
AT1G79890	0.262989	1
AT1G79900	0.442921	1
AT1G79910	0.733685	0.02435
AT1G79915	-0.968841	1
AT1G79920	0.0960334	0.6173
AT1G79930	-0.0528895	0.7804
AT1G79940	-0.0394519	0.8324
AT1G79950	0.334586	0.1494
AT1G79960	-0.129907	0.72025
AT1G79970	-0.108779	0.56255
AT1G79990	-0.0135199	0.9403
AT1G80000	0.12529	0.51475
AT1G80010	0.010734	0.95485
AT1G80030	0.0408227	0.8332
AT1G80040	-0.0695652	0.7134
AT1G80050	0.266257	0.2709
AT1G80060	0.210728	1
AT1G80070	0.163442	0.4038
AT1G80080	-0.692009	0.00075
AT1G80090	-0.00244968	1
AT1G80100	0.759388	1
AT1G80110	-0.15953	0.5602
AT1G80120	-1.46948	1
AT1G80130	0.224728	0.4966
AT1G80133	#NAME?	1
AT1G80140	0	1
AT1G80150	-0.368555	0.18065
AT1G80160	-1.02403	5e-05
AT1G80170	-0.186459	0.5256
AT1G80180	0.186785	0.3512
AT1G80190	0.0738875	0.73275
AT1G80200	-0.18791	1
AT1G80210	-0.0988766	0.692
AT1G80220	0	1
AT1G80230	0.0192949	0.9217
AT1G80240	0.509318	0.0241
AT1G80245	0.183806	0.38585
AT1G80260	0.140951	0.50295
AT1G80270	-0.256943	0.21685
AT1G80280	-0.153832	0.4886
AT1G80290	-0.315218	0.15835
AT1G80300	0.0317182	0.87085
AT1G80310	-0.183615	0.34805
AT1G80320	-0.163605	0.6187
AT1G80330	inf	1
AT1G80340	-0.641221	1
AT1G80350	0.0516472	0.7934
AT1G80360	-0.0144634	0.9406
AT1G80370	-0.479843	0.1572
AT1G80380	-0.221887	0.2794
AT1G80390	#NAME?	1
AT1G80400	-0.0877027	0.8358
AT1G80410	0.141354	0.55905
AT1G80420	-0.115737	0.55605
AT1G80440	0.0880589	0.6475
AT1G80450	-0.280454	0.13885
AT1G80460	-0.0440742	0.82275
AT1G80470	0	1
AT1G80480	-0.194064	0.3231
AT1G80490	0.289	0.14515
AT1G80500	0.107224	0.57575
AT1G80510	-0.0835167	0.6656
AT1G80520	1.00597	1
AT1G80530	-0.154575	0.41605
AT1G80540	#NAME?	1
AT1G80550	0.049201	0.7928
AT1G80555	-1.47453	1
AT1G80560	-0.0170088	0.93365
AT1G80570	0.109697	0.64895
AT1G80580	0	1
AT1G80590	0	1
AT1G80600	0.00196012	0.99295
AT1G80610	-0.0103531	0.96425
AT1G80620	0.160297	0.40915
AT1G80630	-0.32464	0.11815
AT1G80640	-0.144095	0.46865
AT1G80650	0.0693061	0.718
AT1G80660	inf	1
AT1G80670	0.0342811	0.8711
AT1G80680	0.0491379	0.79805
AT1G80690	0.359432	0.15075
AT1G80700	0.0320101	0.8805
AT1G80710	0.235125	0.475
AT1G80720	0.178613	0.47995
AT1G80730	-0.10378	1
AT1G80740	-2.21427	1
AT1G80745	-0.515093	1
AT1G80750	-0.040582	0.88175
AT1G80760	0.273867	0.4286
AT1G80770	-0.0999862	0.63885
AT1G80780	0.0107646	0.95695
AT1G80790	0.119313	0.53645
AT1G80810	-0.105537	0.66025
AT1G80820	0.123745	0.545
AT1G80830	0.0563208	0.7699
AT1G80831	0	1
AT1G80840	-0.177973	0.39415
AT1G80850	0.0428008	0.9809
AT1G80860	0.12506	0.50805
AT1G80865	inf	1
AT1G80870	-0.305251	0.3631
AT1G80880	0.865035	0.02245
AT1G80890	0.0553814	0.8079
AT1G80900	-0.0701584	0.90745
AT1G80910	0.103551	0.92095
AT1G80920	-0.063817	0.7584
AT1G80930	0.042206	0.82265
AT1G80940	-0.0847918	0.65135
AT1G80950	-0.0543116	0.77815
AT1G80960	-0.280696	0.24425
AT1G80970	0.463691	0.093
AT1G80980	0.0833501	0.7667
AT1G80990	0	1
AT2G01008	-0.202958	0.4895
AT2G01021	0.145074	0.83405
AT2G01023	0.0219631	1
AT2G01050	0	1
AT2G01060	-0.0309204	0.8748
AT2G01070	-0.232159	0.22985
AT2G01080	-0.373992	0.08375
AT2G01090	0.192249	0.8956
AT2G01100	0.0794325	0.84755
AT2G01110	-0.180516	0.47115
AT2G01120	0.123377	1
AT2G01130	0.4089	0.085
AT2G01140	0.168573	0.3798
AT2G01150	-0.0180827	0.9314
AT2G01170	-0.399025	0.0591
AT2G01175	-0.429654	1
AT2G01180	-0.310898	0.13205
AT2G01190	-0.0232313	0.90305
AT2G01200	-0.781094	1
AT2G01210	-0.209876	0.4388
AT2G01220	0.0028135	0.98925
AT2G01240	0	1
AT2G01250	-0.0666941	0.7418
AT2G01260	-0.0850143	0.6638
AT2G01270	-0.0526267	0.78685
AT2G01275	0.437317	1
AT2G01280	-0.431287	1
AT2G01290	-0.0657713	0.74055
AT2G01300	-0.409748	0.0457
AT2G01310	#NAME?	1
AT2G01320	-0.23054	0.2305
AT2G01330	0.022912	0.94015
AT2G01340	-0.11179	0.7881
AT2G01350	0.0372034	0.8649
AT2G01360	0	1
AT2G01370	0	1
AT2G01390	-0.474964	0.18745
AT2G01400	0.106191	0.8798
AT2G01410	-0.154763	0.4411
AT2G01420	-0.00681318	0.9726
AT2G01430	0.432081	1
AT2G01440	-0.0312945	0.87665
AT2G01450	0.126278	0.50295
AT2G01460	0.654994	1
AT2G01470	0.175289	0.35265
AT2G01480	0.0848662	0.6792
AT2G01490	0.0291152	0.8779
AT2G01500	0	1
AT2G01505	0.0984235	0.7524
AT2G01510	0.444107	0.1611
AT2G01520	0.122393	0.5701
AT2G01530	-0.0889913	0.64595
AT2G01540	-0.117825	0.5537
AT2G01554	0	1
AT2G01560	0	1
AT2G01570	-0.132012	0.4906
AT2G01580	0.0915381	0.85575
AT2G01590	0.0503384	0.7899
AT2G01600	-0.0167857	0.9284
AT2G01610	-0.00704107	0.98255
AT2G01620	-0.195481	0.3987
AT2G01630	-0.0791613	0.81655
AT2G01640	-0.0275537	0.91825
AT2G01650	-0.139559	0.4682
AT2G01660	0.202937	0.41195
AT2G01667	0	1
AT2G01670	-0.012119	0.95115
AT2G01680	-0.24994	0.20385
AT2G01690	0.123236	0.5184
AT2G01710	-0.103159	0.58675
AT2G01720	-0.129903	0.48895
AT2G01730	0.065479	1
AT2G01735	0.138233	0.4744
AT2G01740	-0.439445	0.1508
AT2G01750	0.217098	0.4435
AT2G01755	0.0096178	0.95925
AT2G01760	-0.0926754	0.7081
AT2G01770	inf	1
AT2G01780	0	1
AT2G01790	-0.692123	1
AT2G01800	0	1
AT2G01810	inf	1
AT2G01818	0.26378	0.42135
AT2G01820	-0.0567482	0.769
AT2G01830	0.23041	0.3352
AT2G01850	-0.224443	0.24805
AT2G01860	-0.269196	0.3048
AT2G01870	-0.117798	0.7189
AT2G01880	0.0149548	1
AT2G01890	0.111627	0.6773
AT2G01900	-0.049773	1
AT2G01905	-1.70981	1
AT2G01910	-0.03172	0.87125
AT2G01913	0.239148	0.5089
AT2G01918	-0.149185	0.4576
AT2G01920	#NAME?	1
AT2G01930	-0.0507307	0.79255
AT2G01940	0.391273	0.09075
AT2G01950	0.374454	0.082
AT2G01960	inf	1
AT2G01970	-0.000227222	0.99915
AT2G01980	0.222306	0.33205
AT2G01990	0.3296	0.17515
AT2G02000	0.015811	1
AT2G02010	0.123088	0.5527
AT2G02020	0.408185	0.06255
AT2G02023	0	1
AT2G02026	0	1
AT2G02030	2.76188	1
AT2G02040	-0.233908	0.22085
AT2G02050	-0.0709178	0.7054
AT2G02060	0.361187	0.223
AT2G02061	1.29313	1
AT2G02070	0.00858425	0.9644
AT2G02080	0.0524083	0.7795
AT2G02090	0.108216	0.6078
AT2G02100	0.129412	0.50805
AT2G02103	0	1
AT2G02120	0.093314	0.7658
AT2G02130	-0.0294483	0.88465
AT2G02140	0	1
AT2G02147	0.354658	1
AT2G02148	-0.0397768	0.88035
AT2G02150	0.134881	1
AT2G02160	0.068918	0.7277
AT2G02170	-0.275436	0.1759
AT2G02180	-0.100214	0.5958
AT2G02220	-0.177382	0.35715
AT2G02230	-0.0277782	0.89095
AT2G02240	-0.110028	1
AT2G02250	inf	1
AT2G02280	0	1
AT2G02290	0	1
AT2G02300	0	1
AT2G02310	-2.93878	1
AT2G02320	0	1
AT2G02340	-1.12828	1
AT2G02350	0.0132448	0.97775
AT2G02360	0.12533	0.5198
AT2G02370	-0.211243	0.28085
AT2G02380	-1.29329	1
AT2G02390	-0.0513103	0.7979
AT2G02400	-0.331009	0.18225
AT2G02410	0.225401	0.31805
AT2G02440	0	1
AT2G02450	-0.137828	0.50685
AT2G02470	-0.0407797	0.8323
AT2G02480	0.00121987	0.99075
AT2G02490	0	1
AT2G02498	0	1
AT2G02500	-0.106941	0.6236
AT2G02510	0.107705	0.5701
AT2G02515	0	1
AT2G02520	0	1
AT2G02540	-0.163959	0.60105
AT2G02550	0	1
AT2G02560	0.138309	0.51435
AT2G02570	0.00255262	0.9897
AT2G02580	2.73274	1
AT2G02590	0.323679	0.1654
AT2G02610	-0.207527	1
AT2G02620	0	1
AT2G02630	-1.62485	1
AT2G02640	0	1
AT2G02650	0	1
AT2G02660	0	1
AT2G02680	-0.0921885	0.70525
AT2G02690	-2.03059	1
AT2G02700	#NAME?	1
AT2G02710	-0.225993	0.2364
AT2G02720	1.0091	1
AT2G02730	-0.110731	0.67345
AT2G02740	-0.148936	0.4551
AT2G02750	0.372065	0.65815
AT2G02760	-0.180675	0.3462
AT2G02770	0.100499	0.67635
AT2G02780	-0.128406	0.56285
AT2G02790	0.0437712	0.81855
AT2G02795	0	1
AT2G02800	0.139646	0.4669
AT2G02810	0.0743306	0.73685
AT2G02820	0.728634	0.00015
AT2G02835	0	1
AT2G02840	0	1
AT2G02850	0.459567	0.20245
AT2G02860	-0.114565	0.5471
AT2G02870	-0.00553887	0.9772
AT2G02880	-0.267707	0.29085
AT2G02890	0	1
AT2G02910	-0.0310478	0.8946
AT2G02930	-0.0542199	0.78225
AT2G02950	-0.240936	0.21185
AT2G02955	-0.0636204	0.82365
AT2G02960	0.113729	0.5614
AT2G02970	-0.0577464	0.7738
AT2G02980	-0.179134	0.4113
AT2G02990	0.857477	0.0778
AT2G03000	0	1
AT2G03010	0.431242	0.1832
AT2G03020	-0.74653	1
AT2G03030	0	1
AT2G03040	0	1
AT2G03050	-0.121459	0.528
AT2G03060	0.190677	0.46815
AT2G03070	-0.0913474	0.68615
AT2G03090	-0.113529	0.6313
AT2G03110	-0.944654	1
AT2G03120	0.0077575	0.969
AT2G03130	-1.25978	1
AT2G03140	0.263424	0.1699
AT2G03150	0.18196	0.34835
AT2G03160	0	1
AT2G03170	0	1
AT2G03180	0	1
AT2G03190	0	1
AT2G03200	0.105036	1
AT2G03210	#NAME?	1
AT2G03220	-0.603972	0.0044
AT2G03230	#NAME?	1
AT2G03240	0.00934535	0.9598
AT2G03250	-1.12402	1
AT2G03260	-0.771561	1
AT2G03270	-0.479103	0.03125
AT2G03280	0.275086	0.62395
AT2G03290	0.535681	1
AT2G03300	0	1
AT2G03310	0.0484459	0.79725
AT2G03320	#NAME?	1
AT2G03330	-0.0106238	0.9625
AT2G03340	-0.172727	0.3544
AT2G03350	-0.0474584	0.8008
AT2G03360	-0.566341	1
AT2G03370	0	1
AT2G03380	-0.205217	0.57255
AT2G03390	-0.0833118	0.6618
AT2G03410	-0.485335	0.5448
AT2G03420	0.00377763	0.9896
AT2G03430	0.0433339	0.91765
AT2G03440	-0.0373882	0.8532
AT2G03450	-0.126334	0.5761
AT2G03460	-0.754871	1
AT2G03470	0.07791	0.67895
AT2G03480	-0.0540225	0.8347
AT2G03500	0.212713	0.51
AT2G03505	0.560153	1
AT2G03510	-0.0789314	0.6886
AT2G03520	1.3016	1
AT2G03530	0.122057	0.555
AT2G03550	-0.222337	0.27065
AT2G03560	0	1
AT2G03565	0	1
AT2G03570	0	1
AT2G03580	inf	1
AT2G03590	0.111678	0.6753
AT2G03600	1.01541	1
AT2G03610	0	1
AT2G03620	-0.180077	0.4042
AT2G03630	0	1
AT2G03640	-0.162378	0.39885
AT2G03667	0.465892	0.0864
AT2G03670	-0.548526	0.0742
AT2G03680	-0.17298	0.48655
AT2G03690	-0.233388	0.46375
AT2G03710	-0.0510016	0.8234
AT2G03720	0.4437	1
AT2G03730	0.00207612	0.9919
AT2G03740	0	1
AT2G03750	-0.111188	0.5624
AT2G03760	-0.0989722	0.61205
AT2G03770	-0.391522	1
AT2G03780	0.0462466	0.81445
AT2G03800	-0.0903058	0.6809
AT2G03810	-0.0952294	0.64875
AT2G03820	-0.112954	0.56045
AT2G03821	0.994328	1
AT2G03822	0	1
AT2G03830	-0.737788	1
AT2G03840	0	1
AT2G03850	-2.40472	1
AT2G03870	-0.136281	0.51445
AT2G03880	-0.388644	0.24615
AT2G03890	0.0102975	0.957
AT2G03913	0	1
AT2G03930	0	1
AT2G03931	0	1
AT2G03932	0	1
AT2G03933	0	1
AT2G03936	0	1
AT2G03937	0	1
AT2G03938	0	1
AT2G03955	0	1
AT2G03980	-0.102204	0.59025
AT2G04020	inf	1
AT2G04025	0.582518	1
AT2G04030	-0.018123	0.92745
AT2G04031	0	1
AT2G04032	-3.68753	1
AT2G04034	0	1
AT2G04037	0	1
AT2G04038	inf	1
AT2G04039	0.0732393	0.78145
AT2G04040	-0.0921963	0.7876
AT2G04041	0	1
AT2G04045	0	1
AT2G04046	0	1
AT2G04050	-0.0318971	0.90455
AT2G04060	0	1
AT2G04063	0	1
AT2G04066	0	1
AT2G04070	0.639043	1
AT2G04080	-0.0315252	0.88785
AT2G04090	1.30918	1
AT2G04100	0.0634614	0.7778
AT2G04115	0.184873	1
AT2G04160	-0.0731546	0.72005
AT2G04170	0.997	1
AT2G04190	inf	1
AT2G04220	0	1
AT2G04230	0.0964501	0.6702
AT2G04235	0.0542294	1
AT2G04240	0.335336	0.13725
AT2G04270	0.09366	0.88475
AT2G04280	-0.223002	0.2699
AT2G04300	0	1
AT2G04305	-0.0438678	0.8165
AT2G04340	0.0342789	0.87275
AT2G04350	0.0228727	0.9055
AT2G04360	-0.0467749	0.80575
AT2G04370	0	1
AT2G04378	0.180011	0.63475
AT2G04380	-0.0675572	0.76775
AT2G04390	-0.014513	0.93805
AT2G04395	-1.65069	1
AT2G04400	0.127152	0.79425
AT2G04410	-0.0954416	0.6532
AT2G04420	-1.19194	1
AT2G04425	0	1
AT2G04430	-0.0756598	0.8292
AT2G04440	#NAME?	1
AT2G04450	1.30476	1
AT2G04480	#NAME?	1
AT2G04495	0.0263211	0.8997
AT2G04500	-0.5722	0.05935
AT2G04515	0.108813	0.71515
AT2G04520	-0.00513662	0.97655
AT2G04530	-0.0743372	0.739
AT2G04540	0.270021	0.3041
AT2G04550	0.0215811	0.91
AT2G04560	-0.508695	1
AT2G04570	0.00586022	0.9754
AT2G04620	-0.0944869	0.66695
AT2G04622	0	1
AT2G04630	0.0952096	0.62135
AT2G04650	0.235182	0.5054
AT2G04660	-0.0292851	0.9103
AT2G04675	0	1
AT2G04680	1.59124	1
AT2G04690	-0.0600245	0.75525
AT2G04700	0.0172715	0.93015
AT2G04740	-0.214829	0.29695
AT2G04750	0	1
AT2G04780	-0.193431	0.30405
AT2G04790	-0.0247308	0.9009
AT2G04795	-0.135633	0.51525
AT2G04800	0.244299	0.26235
AT2G04810	0	1
AT2G04830	0	1
AT2G04840	-0.735553	1
AT2G04842	-0.0583633	0.75755
AT2G04845	0.218675	0.31955
AT2G04850	0.156095	0.4312
AT2G04860	0.172245	1
AT2G04865	-0.139964	0.4758
AT2G04870	0	1
AT2G04880	-0.106997	0.77135
AT2G04890	-0.268552	0.41005
AT2G04900	0.0313378	0.92825
AT2G04910	0	1
AT2G04920	0	1
AT2G04925	0	1
AT2G04930	0	1
AT2G04940	-0.00458918	0.9808
AT2G05050	0	1
AT2G05060	inf	1
AT2G05070	-0.154128	0.46885
AT2G05100	-0.114329	0.6039
AT2G05117	0	1
AT2G05120	0.0249045	0.9177
AT2G05140	0	1
AT2G05160	-0.279688	0.33475
AT2G05170	-0.00823569	0.96505
AT2G05180	-0.598427	1
AT2G05185	-0.279537	0.48865
AT2G05210	0.0948172	0.70285
AT2G05220	-0.0714702	0.72195
AT2G05230	-0.813621	1
AT2G05250	-0.664831	1
AT2G05260	0.0671023	0.73675
AT2G05270	-1.04963	1
AT2G05294	0	1
AT2G05310	0.0497328	0.79625
AT2G05320	0.0169981	0.93655
AT2G05330	0.854567	1
AT2G05335	0	1
AT2G05350	#NAME?	1
AT2G05360	0	1
AT2G05370	1.68212	1
AT2G05380	0.23399	0.2882
AT2G05400	1.12362	1
AT2G05410	0	1
AT2G05420	0	1
AT2G05430	0	1
AT2G05440	0.0950387	0.6639
AT2G05500	0	1
AT2G05510	0.144676	0.5237
AT2G05520	0.0407008	0.8406
AT2G05530	-0.190016	0.5842
AT2G05540	-0.0588425	0.7778
AT2G05580	0	1
AT2G05590	-0.241693	0.3256
AT2G05600	0	1
AT2G05620	0.0199926	0.92195
AT2G05630	-0.0867773	0.7112
AT2G05632	0.0503659	0.85655
AT2G05635	#NAME?	1
AT2G05642	0	1
AT2G05645	0	1
AT2G05710	0.216296	0.2555
AT2G05720	0	1
AT2G05752	0	1
AT2G05753	0	1
AT2G05755	-0.184538	0.4814
AT2G05760	-0.466711	1
AT2G05786	0	1
AT2G05790	-0.160421	0.3939
AT2G05803	0	1
AT2G05810	-0.0758176	0.71625
AT2G05830	0.0474457	0.80465
AT2G05840	0.137432	0.4821
AT2G05850	0	1
AT2G05900	0	1
AT2G05910	0.0914959	0.8201
AT2G05915	-2.1648	5e-05
AT2G05920	0.146395	0.45775
AT2G05940	-0.187681	0.332
AT2G05970	0	1
AT2G05990	-0.136582	0.47365
AT2G06000	-0.0670083	0.73725
AT2G06005	-0.549121	1
AT2G06010	0.147878	0.4336
AT2G06020	0	1
AT2G06025	0.016991	0.9288
AT2G06040	0.116585	0.8854
AT2G06050	0.214944	0.26165
AT2G06090	0	1
AT2G06095	0	1
AT2G06166	0	1
AT2G06200	-0.208694	1
AT2G06210	-0.0341948	0.86515
AT2G06255	-0.0960969	0.70975
AT2G06420	0	1
AT2G06500	0	1
AT2G06510	-0.0124644	0.95565
AT2G06520	-0.243358	0.2933
AT2G06530	-0.0353466	0.85395
AT2G06541	0	1
AT2G06555	0	1
AT2G06570	-0.0861999	1
AT2G06645	0	1
AT2G06667	0	1
AT2G06845	0	1
AT2G06850	-0.276614	0.19135
AT2G06904	0	1
AT2G06906	0	1
AT2G06908	0	1
AT2G06925	0.061731	0.78
AT2G06960	0	1
AT2G06983	0	1
AT2G06990	-0.0998668	0.6336
AT2G07000	#NAME?	1
AT2G07020	0	1
AT2G07040	0	1
AT2G07050	-0.0359972	0.84515
AT2G07110	0	1
AT2G07120	0	1
AT2G07140	inf	1
AT2G07170	-0.0373705	0.8924
AT2G07180	0.0539772	0.77505
AT2G07190	0	1
AT2G07200	0	1
AT2G07215	inf	1
AT2G07240	0	1
AT2G07280	0	1
AT2G07290	0	1
AT2G07310	0	1
AT2G07340	0.0377563	0.8548
AT2G07360	0.100643	0.60845
AT2G07362	0	1
AT2G07363	0	1
AT2G07440	0	1
AT2G07505	0	1
AT2G07521	0	1
AT2G07560	0	1
AT2G07599	0.273718	0.44075
AT2G07640	0	1
AT2G07667	0.234505	0.44765
AT2G07669	-0.526692	0.4763
AT2G07671	0.0629474	0.7434
AT2G07672	0	1
AT2G07673	0	1
AT2G07674	0.858995	1
AT2G07675	0	1
AT2G07676	2.13709	1
AT2G07678	-1.40479	1
AT2G07680	0.27082	1
AT2G07681	0.322162	0.24005
AT2G07684	0.404062	0.68365
AT2G07687	-0.567605	0.14985
AT2G07689	0	1
AT2G07690	0.00246964	0.98615
AT2G07691	0	1
AT2G07692	-0.9305	1
AT2G07695	0	1
AT2G07696	0.214367	0.5075
AT2G07698	-0.171989	0.38075
AT2G07701	0	1
AT2G07702	0	1
AT2G07705	0	1
AT2G07706	0.0770695	0.72225
AT2G07707	0	1
AT2G07708	-0.176899	0.46235
AT2G07713	0	1
AT2G07714	-0.128255	1
AT2G07715	-0.297558	1
AT2G07718	0	1
AT2G07719	-0.0476591	0.8817
AT2G07721	-0.338363	1
AT2G07722	0	1
AT2G07724	0	1
AT2G07725	0.448923	0.20165
AT2G07727	0.0323548	0.92405
AT2G07728	-0.335672	1
AT2G07732	-0.47165	1
AT2G07734	-0.984617	0.0182
AT2G07738	-2.35384	0.2549
AT2G07739	-0.314901	0.5606
AT2G07741	0	1
AT2G07749	-0.146873	1
AT2G07750	0	1
AT2G07751	0	1
AT2G07760	0	1
AT2G07768	0	1
AT2G07771	0	1
AT2G07772	-0.32083	0.4476
AT2G07773	inf	1
AT2G07774	0.210101	0.60065
AT2G07775	0.593763	1
AT2G07776	0.391158	0.4339
AT2G07777	0	1
AT2G07779	-0.172367	0.62615
AT2G07785	0.215754	0.7808
AT2G07787	-0.270663	0.48915
AT2G07795	-0.980739	1
AT2G07798	-0.132032	0.6217
AT2G07806	-0.269315	0.3167
AT2G07815	-0.0874737	0.7892
AT2G07820	-0.703373	0.47565
AT2G07825	0.701499	0.5106
AT2G07827	-0.235234	0.42215
AT2G07830	1.95119	0.5121
AT2G07835	-0.21706	0.6638
AT2G07981	0	1
AT2G08986	inf	1
AT2G09388	0	1
AT2G09838	0	1
AT2G09840	0	1
AT2G09970	0	1
AT2G09990	-0.094091	0.633
AT2G10014	0	1
AT2G10020	0	1
AT2G10260	0	1
AT2G10340	0	1
AT2G10440	inf	1
AT2G10450	0	1
AT2G10535	0	1
AT2G10550	0	1
AT2G10557	0	1
AT2G10560	0	1
AT2G10602	0	1
AT2G10608	#NAME?	1
AT2G10920	0.0143017	1
AT2G10930	0.318164	0.5883
AT2G10931	-0.40328	0.206
AT2G10940	-0.00555656	0.9791
AT2G10950	0.128123	0.56265
AT2G10965	#NAME?	1
AT2G10970	0	1
AT2G10975	#NAME?	1
AT2G11000	0.153922	0.48155
AT2G11005	0	1
AT2G11010	inf	1
AT2G11015	0	1
AT2G11200	0	1
AT2G11270	inf	1
AT2G11271	#NAME?	1
AT2G11405	0	1
AT2G11462	0	1
AT2G11520	-0.1205	0.5268
AT2G11522	0	1
AT2G11570	0	1
AT2G11620	#NAME?	1
AT2G11623	0	1
AT2G11626	0	1
AT2G11651	0	1
AT2G11773	0	1
AT2G11778	0	1
AT2G11810	-2.11524	1
AT2G11851	0	1
AT2G11890	-0.0317205	0.8667
AT2G11891	-0.893402	0.35395
AT2G11910	-0.0296845	0.87485
AT2G12170	-0.0374425	0.9093
AT2G12190	-0.285655	0.3957
AT2G12200	0	1
AT2G12280	0	1
AT2G12290	0	1
AT2G12400	-0.251528	0.198
AT2G12405	0	1
AT2G12461	#NAME?	0.12345
AT2G12462	-0.896237	0.02325
AT2G12465	0	1
AT2G12475	0	1
AT2G12480	0.919875	1
AT2G12550	-0.0247731	0.92855
AT2G12557	0	1
AT2G12646	1.08289	1
AT2G12875	0	1
AT2G12880	0	1
AT2G12900	0	1
AT2G12905	-0.600397	0.4963
AT2G12935	0	1
AT2G12940	0	1
AT2G12945	0	1
AT2G12977	0	1
AT2G13100	-0.2994	0.12025
AT2G13125	0	1
AT2G13126	0	1
AT2G13150	0	1
AT2G13272	0	1
AT2G13273	0	1
AT2G13290	-0.181728	0.33805
AT2G13295	0	1
AT2G13350	0	1
AT2G13360	-0.0888572	0.67315
AT2G13363	0	1
AT2G13370	0.143127	1
AT2G13422	0	1
AT2G13430	-0.768217	1
AT2G13440	-0.0556801	0.781
AT2G13450	-0.0850531	1
AT2G13463	0	1
AT2G13500	0	1
AT2G13510	0	1
AT2G13540	0.0564252	0.76745
AT2G13542	0	1
AT2G13547	0.911549	1
AT2G13550	1.29925	5e-05
AT2G13560	-0.0527378	0.7792
AT2G13570	-0.54739	0.2286
AT2G13600	0.0400463	0.9158
AT2G13610	0.0829962	0.65845
AT2G13620	0	1
AT2G13623	0	1
AT2G13630	0	1
AT2G13640	#NAME?	1
AT2G13650	-0.0974774	0.65955
AT2G13660	-0.150395	0.4377
AT2G13680	3.24513	1
AT2G13690	-0.168894	0.4485
AT2G13720	0	1
AT2G13760	0	1
AT2G13770	0	1
AT2G13790	-0.000571492	0.9974
AT2G13800	-0.125736	0.51555
AT2G13810	0.48508	1
AT2G13820	0.119286	0.58885
AT2G13840	0.224502	0.33935
AT2G13895	-0.00486882	1
AT2G13900	0.191922	1
AT2G13950	0	1
AT2G13960	1.26017	1
AT2G13980	0	1
AT2G14000	0	1
AT2G14045	0.114651	0.53645
AT2G14050	-0.13322	1
AT2G14060	0.111428	0.68275
AT2G14070	-0.37912	0.391
AT2G14080	-0.0733647	0.696
AT2G14095	0.463665	1
AT2G14100	0.333629	0.30525
AT2G14110	-0.031929	0.89705
AT2G14120	-0.0638811	0.74715
AT2G14160	0.85348	1
AT2G14170	-0.204637	0.27405
AT2G14206	0	1
AT2G14210	-1.7867	1
AT2G14247	-1.04548	5e-05
AT2G14255	0.138199	0.51265
AT2G14260	-0.189257	0.33185
AT2G14270	0	1
AT2G14282	0	1
AT2G14285	-0.0305474	0.90815
AT2G14288	0	1
AT2G14289	0	1
AT2G14290	-0.613163	0.0403
AT2G14365	0	1
AT2G14378	0	1
AT2G14390	0	1
AT2G14440	1.71595	1
AT2G14460	-0.0392663	0.8984
AT2G14500	0	1
AT2G14510	-0.294078	1
AT2G14520	-0.666009	1
AT2G14530	0.0660543	0.76175
AT2G14540	0	1
AT2G14560	-0.860806	1
AT2G14580	-1.05785	0.001
AT2G14610	-1.09362	1
AT2G14620	-0.6946	1
AT2G14635	0	1
AT2G14660	0.0884683	0.655
AT2G14670	0	1
AT2G14680	0.223621	0.3448
AT2G14690	0.383627	1
AT2G14692	0	1
AT2G14700	#NAME?	1
AT2G14710	0	1
AT2G14720	-0.017434	0.92785
AT2G14740	-0.174406	0.3781
AT2G14750	-0.0262725	0.89685
AT2G14760	0	1
AT2G14800	-1.10665	1
AT2G14810	0	1
AT2G14820	-0.212822	1
AT2G14830	-0.0661172	0.82225
AT2G14835	0.10519	0.57425
AT2G14846	0	1
AT2G14850	0.191646	0.31335
AT2G14860	-0.142992	0.64145
AT2G14870	0	1
AT2G14880	0.0269838	0.8907
AT2G14890	-0.14732	0.44465
AT2G14900	0.527701	0.0125
AT2G14910	-0.0237851	0.9096
AT2G14920	#NAME?	1
AT2G14935	0	1
AT2G14960	-0.172989	1
AT2G15000	0.0228984	0.9254
AT2G15010	#NAME?	1
AT2G15020	0.0204005	0.92025
AT2G15025	0	1
AT2G15029	0	1
AT2G15042	0.218872	0.34165
AT2G15050	-0.0524688	0.79055
AT2G15080	-0.0662414	0.7302
AT2G15090	-0.466069	0.0337
AT2G15110	0	1
AT2G15130	-0.217794	0.50095
AT2G15170	1.19292	1
AT2G15180	0	1
AT2G15185	0	1
AT2G15220	0.0351311	0.8522
AT2G15230	0.18132	0.376
AT2G15240	-0.145778	0.4509
AT2G15260	0	1
AT2G15270	0.0521315	0.7827
AT2G15280	-0.134926	0.7251
AT2G15290	0.0198311	0.93595
AT2G15300	0.368756	0.12135
AT2G15310	0.36395	0.22045
AT2G15318	0	1
AT2G15320	-0.19894	0.31025
AT2G15325	0	1
AT2G15327	0	1
AT2G15340	0	1
AT2G15345	0	1
AT2G15350	0.877155	1
AT2G15360	#NAME?	1
AT2G15370	-0.931296	1
AT2G15390	-0.322198	0.1042
AT2G15400	-0.140416	1
AT2G15420	0	1
AT2G15430	0.197724	0.35135
AT2G15440	-0.250616	0.52235
AT2G15450	0	1
AT2G15460	0	1
AT2G15470	0	1
AT2G15480	-0.0427595	0.8258
AT2G15490	0	1
AT2G15500	0	1
AT2G15530	0.0769836	0.6883
AT2G15535	0	1
AT2G15560	-0.016601	0.93065
AT2G15570	-0.125895	0.54225
AT2G15580	0.129164	0.51165
AT2G15590	inf	1
AT2G15610	0	1
AT2G15620	0.173398	0.3705
AT2G15630	-0.609133	0.12025
AT2G15640	0	1
AT2G15660	0	1
AT2G15670	inf	1
AT2G15680	0	1
AT2G15690	0.111612	0.5607
AT2G15695	-0.0564669	0.767
AT2G15710	0	1
AT2G15730	0.126126	0.62085
AT2G15740	0	1
AT2G15760	-0.521634	0.05705
AT2G15770	0	1
AT2G15780	0	1
AT2G15790	0.391049	1
AT2G15820	-0.0795764	0.68465
AT2G15830	0.0977712	0.6656
AT2G15860	0.0720685	0.7075
AT2G15880	-0.0692843	0.80745
AT2G15890	-0.280211	0.1727
AT2G15900	-0.00689685	0.98685
AT2G15910	0.049409	0.82135
AT2G15930	0	1
AT2G15960	-0.426536	0.03
AT2G15970	-0.321224	0.10105
AT2G15980	0.188804	0.54835
AT2G16005	1.06287	0.04825
AT2G16015	0	1
AT2G16016	0	1
AT2G16018	-0.013861	1
AT2G16019	0	1
AT2G16020	0	1
AT2G16030	0	1
AT2G16040	0	1
AT2G16050	0.438963	0.0767
AT2G16060	0.0178713	0.9451
AT2G16070	-0.0240751	0.9008
AT2G16090	-0.0255457	0.9139
AT2G16120	0	1
AT2G16130	0	1
AT2G16190	-1.56941	1
AT2G16200	0	1
AT2G16210	0	1
AT2G16220	0	1
AT2G16225	0	1
AT2G16230	-0.00917986	1
AT2G16250	-0.232009	0.3454
AT2G16270	-0.26103	0.24045
AT2G16280	-0.21012	0.28765
AT2G16290	0	1
AT2G16300	0	1
AT2G16340	0	1
AT2G16360	0	1
AT2G16365	-0.0475167	0.802
AT2G16370	0.279335	0.1841
AT2G16380	0.0154537	0.93965
AT2G16385	-0.114963	1
AT2G16390	-0.214641	0.3478
AT2G16400	0.00869278	0.96095
AT2G16405	-0.212716	0.36125
AT2G16430	0.0497634	0.79595
AT2G16440	-0.266138	1
AT2G16450	inf	1
AT2G16460	0.0496912	0.82355
AT2G16485	0.154088	0.41595
AT2G16490	0	1
AT2G16500	0.0243968	0.8985
AT2G16505	#NAME?	1
AT2G16510	0.0310742	0.8712
AT2G16520	0	1
AT2G16530	0.198988	0.39575
AT2G16535	0	1
AT2G16570	0.644809	0.0534
AT2G16575	0	1
AT2G16580	0.375801	1
AT2G16586	-0.302069	0.2013
AT2G16592	0	1
AT2G16594	0	1
AT2G16595	0.22283	0.4512
AT2G16600	-0.126911	0.534
AT2G16620	0	1
AT2G16630	-0.213479	0.3445
AT2G16640	0.0891026	0.64
AT2G16650	0.580747	0.0703
AT2G16660	-0.990241	0.0001
AT2G16668	0	1
AT2G16676	0	1
AT2G16700	-0.14566	0.5193
AT2G16710	-0.386113	0.07035
AT2G16720	-0.146011	0.5739
AT2G16730	0	1
AT2G16740	0.533413	0.04285
AT2G16750	-0.0363926	0.89015
AT2G16760	0.00262488	1
AT2G16770	0.203776	0.4249
AT2G16780	0.0482421	0.80185
AT2G16790	-0.0559882	0.806
AT2G16800	-0.143446	0.44525
AT2G16810	0	1
AT2G16835	0	1
AT2G16850	-0.0345447	0.8581
AT2G16860	0.0248375	0.8953
AT2G16870	-0.00635831	0.9867
AT2G16880	-0.081267	0.6962
AT2G16881	0	1
AT2G16890	-0.0305821	0.914
AT2G16900	0.200589	0.2901
AT2G16910	-0.301033	1
AT2G16920	0.040717	0.84295
AT2G16930	-0.0694382	0.7302
AT2G16940	0.26597	0.1627
AT2G16950	0.182213	0.35255
AT2G16955	0	1
AT2G16960	0	1
AT2G16970	-1.28314	1
AT2G16980	0.266068	1
AT2G16990	0.0927592	1
AT2G17000	0	1
AT2G17010	0.272332	1
AT2G17020	-0.0614671	0.75015
AT2G17030	-0.24253	0.31845
AT2G17033	-0.101679	0.58685
AT2G17036	1.26073	0.0039
AT2G17040	0.352155	0.0748
AT2G17043	0	1
AT2G17050	0.358162	1
AT2G17055	#NAME?	1
AT2G17060	0.79129	1
AT2G17070	1.71245	1
AT2G17080	0.171671	0.73505
AT2G17090	0	1
AT2G17110	-0.0161318	0.93955
AT2G17120	-0.131229	0.549
AT2G17130	-0.140706	0.8085
AT2G17140	0.143238	1
AT2G17150	0.0192007	0.92965
AT2G17160	0	1
AT2G17170	0	1
AT2G17180	0	1
AT2G17190	-0.0783756	0.68155
AT2G17200	-0.00392713	0.9824
AT2G17210	-0.39227	1
AT2G17220	0.0700573	0.7179
AT2G17230	-0.361445	0.05445
AT2G17240	-0.0445262	0.8131
AT2G17250	-0.065353	0.77935
AT2G17260	0.362311	1
AT2G17265	-0.196636	0.28885
AT2G17270	0.166933	0.57465
AT2G17280	-0.521853	1
AT2G17290	0.0808028	0.66695
AT2G17300	0.201882	0.49015
AT2G17305	0	1
AT2G17310	0	1
AT2G17320	-0.116393	0.631
AT2G17340	-0.134388	0.48935
AT2G17350	-0.0403068	0.8358
AT2G17360	-0.0155792	0.9383
AT2G17370	-0.00494406	0.9803
AT2G17380	-0.152636	0.4815
AT2G17390	-0.085237	0.65925
AT2G17410	0.0461995	0.8053
AT2G17420	0.0414226	0.82895
AT2G17430	0.730702	1
AT2G17440	0.00181733	0.9922
AT2G17442	0.878117	0.0447
AT2G17450	-0.259197	0.1752
AT2G17470	-0.328962	1
AT2G17480	-0.144195	0.4473
AT2G17500	-0.0687907	0.79835
AT2G17510	-0.157111	0.56225
AT2G17520	-0.0342863	0.862
AT2G17525	-0.586751	1
AT2G17530	0.0792967	0.68225
AT2G17540	-0.0981193	0.601
AT2G17550	-0.163065	0.3907
AT2G17556	0	1
AT2G17560	0.0411443	0.8502
AT2G17570	-0.124343	0.54585
AT2G17580	-0.000466548	0.992
AT2G17590	-0.656637	1
AT2G17600	0	1
AT2G17620	-0.278168	1
AT2G17630	-0.204258	0.32305
AT2G17640	-0.00990693	0.96355
AT2G17650	-0.109871	0.65085
AT2G17660	0.444058	0.3047
AT2G17670	0.030461	0.87875
AT2G17680	0	1
AT2G17690	-0.482254	1
AT2G17695	-0.0750282	0.69145
AT2G17700	0.13126	0.59155
AT2G17705	-0.313924	0.10835
AT2G17710	-0.0587292	0.7606
AT2G17720	0.146714	0.4415
AT2G17723	0	1
AT2G17730	-0.171633	0.3805
AT2G17740	-0.396567	0.0576
AT2G17750	0	1
AT2G17760	-0.276211	0.1498
AT2G17770	1.26129	1
AT2G17780	0.0829379	0.71525
AT2G17785	0	1
AT2G17787	-0.00960229	0.95985
AT2G17790	0.319191	0.11515
AT2G17800	-0.0746345	0.6942
AT2G17820	0.270403	0.17145
AT2G17830	-0.0103161	0.9629
AT2G17840	-0.334048	0.089
AT2G17845	0	1
AT2G17850	#NAME?	1
AT2G17860	inf	1
AT2G17870	-0.083073	0.6656
AT2G17880	-0.187022	0.347
AT2G17890	#NAME?	1
AT2G17900	-0.0389084	0.9012
AT2G17920	#NAME?	1
AT2G17930	0.389356	0.05095
AT2G17940	0	1
AT2G17950	0	1
AT2G17960	0	1
AT2G17970	0.0247245	0.92395
AT2G17972	-0.0806692	0.7138
AT2G17975	-0.118538	0.8221
AT2G17980	-0.071773	0.7094
AT2G17990	-0.092787	0.6551
AT2G18000	0.324019	1
AT2G18010	inf	1
AT2G18020	0.019358	0.9311
AT2G18030	-0.0290306	0.88295
AT2G18040	0.0680389	0.71575
AT2G18050	0.0671185	0.7327
AT2G18060	-0.919485	1
AT2G18070	0	1
AT2G18080	0	1
AT2G18090	0.0102756	0.9568
AT2G18100	1.04624	1
AT2G18110	-0.0466074	0.80615
AT2G18120	-0.0834235	0.8168
AT2G18130	0	1
AT2G18140	0	1
AT2G18150	-0.171037	0.58805
AT2G18160	-0.151348	0.42415
AT2G18170	0.0324263	0.8711
AT2G18180	1.13321	1
AT2G18190	-2.13555	1
AT2G18193	0.00720836	0.97805
AT2G18196	0.544754	0.03405
AT2G18200	0	1
AT2G18210	-0.10136	0.59455
AT2G18220	0.210033	0.38055
AT2G18230	0.108946	0.6967
AT2G18240	-0.222404	0.2797
AT2G18245	0.0285722	0.903
AT2G18250	0.0306153	0.8845
AT2G18260	0.00657188	0.98085
AT2G18270	0	1
AT2G18280	-0.116555	0.59345
AT2G18290	-0.126455	0.8829
AT2G18300	-0.184306	0.3508
AT2G18320	-0.396987	1
AT2G18328	-0.00669964	0.9733
AT2G18330	0.0549453	0.80155
AT2G18340	1.31153	1
AT2G18350	-0.148038	0.51345
AT2G18360	0.420804	0.20315
AT2G18370	0.371051	0.2164
AT2G18380	0.172705	0.5758
AT2G18390	-0.406791	0.41095
AT2G18400	-0.181527	0.40125
AT2G18410	0.413617	0.0927
AT2G18420	0	1
AT2G18450	0.370398	1
AT2G18460	1.06421	1
AT2G18465	-0.11997	0.69535
AT2G18470	1.08721	1
AT2G18480	-2.45459	1
AT2G18490	inf	1
AT2G18500	-0.737279	1
AT2G18510	0.0306639	0.87945
AT2G18520	0.202348	0.50855
AT2G18530	0	1
AT2G18540	2.73957	1
AT2G18550	-2.02944	1
AT2G18560	0.240743	0.2714
AT2G18570	0.295664	0.2025
AT2G18590	0	1
AT2G18600	0.380992	0.2775
AT2G18610	0	1
AT2G18620	-1.06686	1
AT2G18630	0.00606823	0.97635
AT2G18640	1.08695	1
AT2G18650	0.22593	0.37665
AT2G18660	0.423884	1
AT2G18670	-0.041946	0.8598
AT2G18680	0.286907	0.5692
AT2G18690	-0.00954099	0.96155
AT2G18700	-0.161374	0.3994
AT2G18710	-0.0587426	0.7715
AT2G18720	0.0403944	1
AT2G18721	0	1
AT2G18730	-0.0941729	0.62035
AT2G18740	-0.0435692	0.82615
AT2G18750	0.133033	0.48415
AT2G18760	-0.254489	0.34395
AT2G18770	-0.0921523	0.68815
AT2G18780	-0.135013	0.66075
AT2G18790	0.0767259	0.68615
AT2G18800	-2.58836	1
AT2G18810	0	1
AT2G18830	0	1
AT2G18840	-0.0227722	0.9037
AT2G18850	0.284081	0.2756
AT2G18860	-0.0484005	0.80525
AT2G18870	0	1
AT2G18876	-0.0482666	0.8512
AT2G18880	0.402888	1
AT2G18890	0.40276	0.17865
AT2G18900	-0.0521427	0.81695
AT2G18910	0.0079761	0.96765
AT2G18915	-0.21942	0.2459
AT2G18920	0	1
AT2G18930	0	1
AT2G18938	-0.296052	0.70315
AT2G18940	-0.139813	0.46645
AT2G18950	0.230924	0.30565
AT2G18960	0.218834	0.26925
AT2G18969	#NAME?	1
AT2G18970	-0.859835	1
AT2G18980	-0.434539	0.25475
AT2G18990	-0.126842	0.5468
AT2G19000	0	1
AT2G19010	0	1
AT2G19020	0	1
AT2G19030	0	1
AT2G19040	0	1
AT2G19045	0	1
AT2G19050	#NAME?	1
AT2G19060	-0.630872	1
AT2G19070	0	1
AT2G19080	-0.00184833	0.99035
AT2G19090	0.388449	0.1756
AT2G19110	0.393136	0.04525
AT2G19120	0.599494	1
AT2G19130	-0.222895	0.2528
AT2G19146	0.400035	1
AT2G19150	-0.643978	1
AT2G19160	0.124344	0.63775
AT2G19170	-0.0239793	0.95935
AT2G19180	-0.174406	0.4051
AT2G19190	0.0376893	0.85465
AT2G19210	inf	1
AT2G19220	0	1
AT2G19230	0	1
AT2G19240	0.206408	1
AT2G19260	-0.269284	0.2413
AT2G19270	-0.00561008	0.9787
AT2G19280	0.0526648	0.84915
AT2G19290	0.865824	1
AT2G19300	0	1
AT2G19310	0.130709	0.48345
AT2G19320	0	1
AT2G19330	0.561305	1
AT2G19340	0.0459927	0.81155
AT2G19350	-0.0699861	0.7562
AT2G19360	#NAME?	1
AT2G19380	0.319061	0.3275
AT2G19385	0.0294727	0.91125
AT2G19390	0.178772	0.4129
AT2G19400	-0.415561	0.19555
AT2G19410	-0.95712	1
AT2G19420	0	1
AT2G19430	-0.0826952	0.69005
AT2G19440	-1.54892	1
AT2G19450	-0.146798	0.5944
AT2G19460	-0.647786	0.0021
AT2G19470	0.0741849	0.70335
AT2G19480	0.118274	0.53455
AT2G19490	0.0315806	0.90025
AT2G19500	1.4885	1
AT2G19510	0	1
AT2G19520	-0.0572044	0.7597
AT2G19530	-0.35942	0.2
AT2G19540	0.102326	0.59225
AT2G19550	-0.227191	1
AT2G19560	-0.308065	0.19345
AT2G19570	0.119714	0.5931
AT2G19580	0.0456339	0.85755
AT2G19590	0.292511	0.2223
AT2G19600	0.307807	0.23395
AT2G19610	0.502635	1
AT2G19620	-0.22107	0.3125
AT2G19630	0	1
AT2G19640	0.0249794	0.8964
AT2G19650	0.0727217	0.71615
AT2G19660	0.109419	1
AT2G19670	0.319538	0.2848
AT2G19680	0.0377695	0.8423
AT2G19690	-0.064251	0.85535
AT2G19700	-0.0879452	1
AT2G19710	0.143558	0.4645
AT2G19720	0.411341	0.59865
AT2G19730	-0.00379051	0.9848
AT2G19740	-0.0888434	0.6442
AT2G19750	0.108971	0.58375
AT2G19760	-0.0242608	0.89875
AT2G19770	0	1
AT2G19780	0.000918702	0.98
AT2G19790	-0.0194018	0.9187
AT2G19800	-0.302869	0.11235
AT2G19802	-0.0988692	1
AT2G19810	-0.118234	0.5321
AT2G19820	0	1
AT2G19830	0.0215087	0.90905
AT2G19850	#NAME?	1
AT2G19860	-0.108823	0.5916
AT2G19870	0.0713913	0.71065
AT2G19880	-0.0435544	0.82605
AT2G19890	#NAME?	1
AT2G19893	0	1
AT2G19900	-0.883527	1
AT2G19910	0.421737	1
AT2G19920	0.0170138	1
AT2G19930	0.399801	1
AT2G19940	-0.130481	0.5161
AT2G19950	0.297227	0.1845
AT2G19960	0.464268	0.4924
AT2G19970	0.77617	0.00195
AT2G19980	inf	1
AT2G19990	0.331115	0.26295
AT2G20000	0.106988	0.6291
AT2G20010	0.0744966	0.69555
AT2G20020	-0.183622	0.3335
AT2G20030	0.33506	1
AT2G20050	0.0559809	0.7661
AT2G20060	0.186073	0.4042
AT2G20070	0	1
AT2G20080	-0.545397	1
AT2G20100	-0.108624	1
AT2G20110	0.120594	0.64115
AT2G20120	-0.0660396	0.7198
AT2G20130	-0.112862	0.5935
AT2G20140	-0.057012	0.7665
AT2G20142	0.204166	0.29905
AT2G20150	-0.137583	0.6822
AT2G20160	0.185563	1
AT2G20170	0.277701	1
AT2G20180	-0.0353481	0.873
AT2G20190	0.156232	0.4084
AT2G20208	0	1
AT2G20210	-0.188759	1
AT2G20230	-0.0243922	0.898
AT2G20240	-0.208646	0.831
AT2G20250	0.468073	0.08565
AT2G20260	-0.0741381	0.7216
AT2G20270	-0.165049	0.9123
AT2G20280	0.0448467	0.81385
AT2G20290	0.586985	1
AT2G20300	0.244873	0.2108
AT2G20310	-0.0995413	0.64465
AT2G20320	0.0502034	0.8333
AT2G20330	-0.0182564	0.9277
AT2G20340	-0.0541795	0.8305
AT2G20350	0	1
AT2G20360	0.0558438	0.77185
AT2G20362	0.0163071	0.95555
AT2G20370	-0.280997	0.1418
AT2G20380	0	1
AT2G20390	-0.323202	0.1942
AT2G20400	0.139959	0.5295
AT2G20410	-0.0828421	0.7119
AT2G20420	0.0093842	0.9616
AT2G20430	0	1
AT2G20440	0.219896	0.46705
AT2G20450	0.286179	0.13055
AT2G20453	0	1
AT2G20463	0	1
AT2G20465	0	1
AT2G20470	inf	1
AT2G20480	1.70464	1
AT2G20490	0.0569322	0.8108
AT2G20495	0.239667	0.675
AT2G20500	0.222049	0.3943
AT2G20510	#NAME?	1
AT2G20515	0.318356	0.31965
AT2G20520	0.276449	0.5513
AT2G20530	0.00229185	0.99065
AT2G20540	0.475294	0.20665
AT2G20550	0.229798	0.32295
AT2G20560	-0.100055	0.66925
AT2G20562	0.119582	0.52805
AT2G20570	-0.341464	0.07115
AT2G20580	0.135011	0.4749
AT2G20585	-0.0867064	0.712
AT2G20590	-0.138991	1
AT2G20595	0	1
AT2G20597	0	1
AT2G20605	0	1
AT2G20610	0.17846	0.3547
AT2G20613	0	1
AT2G20616	0	1
AT2G20618	0	1
AT2G20619	0	1
AT2G20620	-0.920613	1
AT2G20625	0	1
AT2G20630	-0.118132	0.53685
AT2G20635	-0.826186	1
AT2G20650	0.23296	1
AT2G20660	0	1
AT2G20670	-0.0595363	0.77325
AT2G20680	-0.246352	0.33655
AT2G20690	-0.138363	0.45605
AT2G20700	-0.0582899	1
AT2G20710	-0.137388	0.79275
AT2G20720	-0.606049	0.23475
AT2G20725	-0.150524	0.43925
AT2G20740	-0.0940116	0.6158
AT2G20750	-1.51198	1
AT2G20760	-0.165102	0.3956
AT2G20770	-0.222885	0.7508
AT2G20780	-0.196972	0.3182
AT2G20784	0	1
AT2G20790	-0.072358	0.7033
AT2G20800	0	1
AT2G20805	inf	1
AT2G20810	-0.231407	0.2223
AT2G20815	0.564856	1
AT2G20820	-0.00449581	0.98155
AT2G20825	#NAME?	1
AT2G20830	-0.0199244	0.9162
AT2G20835	-0.275294	0.205
AT2G20840	0.0957762	0.71585
AT2G20850	0.214446	0.34445
AT2G20860	-0.118451	0.54065
AT2G20870	-1.08109	1
AT2G20875	-0.558631	0.2156
AT2G20880	-0.111827	1
AT2G20890	-0.146857	0.47565
AT2G20900	0.262152	0.71395
AT2G20920	-0.13668	0.4978
AT2G20921	0	1
AT2G20930	0.207783	0.2906
AT2G20940	0.0556784	0.81425
AT2G20950	0.105861	0.574
AT2G20960	-0.0204073	0.9241
AT2G20970	#NAME?	1
AT2G20980	0.316843	1
AT2G20990	-0.0100935	0.95595
AT2G21010	0	1
AT2G21030	0	1
AT2G21040	1.67132	1
AT2G21045	0.219152	0.37245
AT2G21050	0.113048	0.57295
AT2G21060	0.168619	0.5177
AT2G21070	-0.170081	0.50685
AT2G21080	-0.219138	0.37015
AT2G21090	0.13799	0.60655
AT2G21100	0.755302	1
AT2G21110	0	1
AT2G21120	-0.0227928	0.9101
AT2G21130	-0.59534	0.01
AT2G21140	-0.532584	0.00565
AT2G21150	-0.0517443	0.82925
AT2G21160	-0.0463997	0.8127
AT2G21170	-0.0150231	0.9387
AT2G21180	-0.272897	0.22425
AT2G21185	0.0657151	0.7533
AT2G21190	-0.11479	0.54265
AT2G21195	-0.0530942	0.8338
AT2G21200	-0.77488	1
AT2G21210	-0.228031	0.3269
AT2G21220	0.465564	0.2127
AT2G21230	-0.00386345	0.9833
AT2G21235	1.43149	1
AT2G21237	0	1
AT2G21240	-0.0291636	0.87445
AT2G21250	0.0948623	0.61815
AT2G21260	-0.086747	1
AT2G21270	0.0916592	0.6725
AT2G21280	-0.18136	0.3456
AT2G21290	0.0383546	0.8421
AT2G21300	0.00867572	0.96295
AT2G21320	0.307358	0.22055
AT2G21330	-0.033475	0.8792
AT2G21340	-0.13322	0.51015
AT2G21350	0.091429	0.88895
AT2G21370	-0.225923	0.2722
AT2G21380	-0.205374	0.3119
AT2G21385	0.0337216	0.8571
AT2G21390	0.0889821	0.64055
AT2G21400	1.12466	1
AT2G21410	0.00261412	0.98835
AT2G21420	0	1
AT2G21430	-0.00971435	0.9711
AT2G21440	0.233736	0.2388
AT2G21450	0	1
AT2G21465	0	1
AT2G21470	0.0867936	0.66095
AT2G21480	0	1
AT2G21490	-0.726622	1
AT2G21500	-0.224566	0.24525
AT2G21510	0.783274	1
AT2G21520	0.128649	0.4995
AT2G21530	0.0114488	0.9538
AT2G21540	0.138713	0.83455
AT2G21550	0.089201	1
AT2G21560	0.601549	0.0026
AT2G21580	-0.0285981	0.88025
AT2G21590	0.184449	1
AT2G21600	-0.0857918	0.64445
AT2G21610	#NAME?	1
AT2G21620	0.216124	0.25095
AT2G21630	-0.155568	0.5575
AT2G21640	-0.220935	0.5397
AT2G21650	0.441878	0.14175
AT2G21655	0	1
AT2G21660	0.0628304	0.7929
AT2G21680	0	1
AT2G21690	0	1
AT2G21710	-0.408152	0.1299
AT2G21720	inf	1
AT2G21725	0	1
AT2G21727	0	1
AT2G21730	0.586275	1
AT2G21740	0	1
AT2G21750	0	1
AT2G21770	-0.917561	1
AT2G21780	0.0441186	0.9308
AT2G21790	-0.0763222	0.70485
AT2G21800	-1.14013	1
AT2G21810	0	1
AT2G21820	0.322406	0.4023
AT2G21830	-0.234642	0.27455
AT2G21840	-0.417281	0.10275
AT2G21850	-0.0355019	0.90005
AT2G21860	0.053534	0.7833
AT2G21870	0.20294	0.285
AT2G21880	-0.218634	1
AT2G21890	1.69682	0.0065
AT2G21900	0.864351	1
AT2G21910	-0.280192	1
AT2G21920	0	1
AT2G21930	1.39936	1
AT2G21940	-0.0526128	0.9612
AT2G21950	0.00136345	0.9947
AT2G21960	0.0833136	0.80575
AT2G21970	0.00275195	0.99345
AT2G21980	0	1
AT2G21990	2.27882	1
AT2G22000	0.358328	0.33645
AT2G22010	0.146429	0.5458
AT2G22030	0	1
AT2G22040	0	1
AT2G22050	0	1
AT2G22055	0	1
AT2G22060	0	1
AT2G22070	0.684933	1
AT2G22080	-0.0790411	0.6828
AT2G22088	0	1
AT2G22090	-0.087284	0.6527
AT2G22100	0.00051187	0.99195
AT2G22120	0.00674285	0.97335
AT2G22121	0	1
AT2G22122	-0.113178	0.55965
AT2G22125	0.0222598	0.90755
AT2G22140	-0.178364	1
AT2G22145	0	1
AT2G22155	0	1
AT2G22160	0	1
AT2G22170	-0.320235	0.09585
AT2G22180	#NAME?	1
AT2G22190	0.584453	0.0191
AT2G22200	-0.00805957	0.9839
AT2G22201	#NAME?	1
AT2G22230	-0.0580592	0.8455
AT2G22240	-0.129533	0.64775
AT2G22241	0	1
AT2G22250	0.0402308	0.88025
AT2G22260	0.151263	0.5866
AT2G22270	0.101062	0.6486
AT2G22290	0.0248365	1
AT2G22300	0.124763	0.5356
AT2G22310	-0.21776	0.80165
AT2G22320	-1.10637	1
AT2G22330	0.551205	0.00475
AT2G22340	0.62199	1
AT2G22345	0	1
AT2G22360	-0.00173414	0.9927
AT2G22370	0.0401552	0.85925
AT2G22400	0.0832824	0.6675
AT2G22410	-0.341546	0.18155
AT2G22420	0.315154	0.2129
AT2G22425	-0.0698965	0.7102
AT2G22426	inf	1
AT2G22430	-0.0508241	0.79605
AT2G22440	0	1
AT2G22450	-0.377296	0.06495
AT2G22460	#NAME?	1
AT2G22470	-0.19589	0.32335
AT2G22475	-0.193567	0.33625
AT2G22480	0.0927643	0.67965
AT2G22490	0.0872905	0.65725
AT2G22500	-0.0531892	0.79085
AT2G22510	-0.335366	0.2187
AT2G22520	0	1
AT2G22530	0.368763	0.15105
AT2G22540	0.014234	0.9396
AT2G22560	-0.0179949	0.9485
AT2G22570	0.153499	0.5725
AT2G22590	2.093	1
AT2G22600	-0.462484	1
AT2G22610	0.0469982	1
AT2G22620	0.391414	1
AT2G22630	-0.982342	1
AT2G22640	-0.00426761	0.9844
AT2G22650	0.0243901	0.9285
AT2G22660	-0.0568712	0.76765
[truncated: 3,703,131 more chars]
