## Supplementary material for "Role of MPK4 in pathogen-associated molecular pattern-triggered alternative splicing in Arabidopsis": Dataset S2

### Sheet: WTmock_vs_WTflg22
AT1G01160	GIF2	GRF1-interacting factor 2
AT1G01300	AT1G01300	Eukaryotic aspartyl protease family protein
AT1G01490	AT1G01490	Heavy metal transport/detoxification superfamily protein
AT1G01550	BPS1	BPS1-like protein (DUF793)
AT1G03040	AT1G03040	basic helix-loop-helix (bHLH) DNA-binding superfamily protein
AT1G03090	MCCA	methylcrotonyl-CoA carboxylase alpha chain
AT1G03210	AT1G03210	Phenazine biosynthesis PhzC/PhzF protein
AT1G03740	AT1G03740	Protein kinase superfamily protein
AT1G04120	ABCC5	multidrug resistance-associated protein 5
AT1G05200	GLR3.4	glutamate receptor 3.4
AT1G05785	AT1G05785	Got1/Sft2-like vescicle transport protein family
AT1G05900	NTH2	endonuclease III 2
AT1G07110	F2KP	fructose-2,6-bisphosphatase
AT1G07420	SMO2-1	sterol 4-alpha-methyl-oxidase 2-1
AT1G07930	AT1G07930	GTP binding Elongation factor Tu family protein
AT1G07960	PDIL5-1	PDI-like 5-1
AT1G08450	CRT3	calreticulin 3
AT1G08810	MYB60	myb domain protein 60
AT1G09140	SR30	SERINE-ARGININE PROTEIN 30
AT1G09932	AT1G09932	Phosphoglycerate mutase family protein
AT1G10070	BCAT-2	branched-chain amino acid transaminase 2
AT1G10200	WLIM1	GATA type zinc finger transcription factor family protein
AT1G10360	GSTU18	glutathione S-transferase TAU 18
AT1G10570	OTS2	Cysteine proteinases superfamily protein
AT1G10890	AT1G10890	arginine/glutamate-rich 1 protein
AT1G10910	EMB3103	Pentatricopeptide repeat (PPR) superfamily protein
AT1G13450	GT-1	Homeodomain-like superfamily protein
AT1G13700	PGL1	6-phosphogluconolactonase 1
AT1G14030	LSMT-L	Rubisco methyltransferase family protein
AT1G14650	AT1G14650	SWAP (Suppressor-of-White-APricot)/surp domain-containing protein / ubiquitin family protein
AT1G14700	PAP3	purple acid phosphatase 3
AT1G14720	XTH28	xyloglucan endotransglucosylase/hydrolase 28
AT1G14820	AT1G14820	Sec14p-like phosphatidylinositol transfer family protein
AT1G14870	PCR2	PLANT CADMIUM RESISTANCE 2
AT1G15200	AT1G15200	protein-protein interaction regulator family protein
AT1G15885	AT1G15885	hypothetical protein
AT1G16170	AT1G16170	ephrin-A3 protein
AT1G16260	AT1G16260	Wall-associated kinase family protein
AT1G16880	ACR11	uridylyltransferase-like protein
AT1G17970	AT1G17970	RING/U-box superfamily protein
AT1G17990	AT1G17990	FMN-linked oxidoreductases superfamily protein
AT1G18020	AT1G18020	FMN-linked oxidoreductases superfamily protein
AT1G18270	AT1G18270	ketose-bisphosphate aldolase class-II family protein
AT1G18400	BEE1	BR enhanced expression 1
AT1G19130	AT1G19130	RmlC-like jelly roll fold protein
AT1G19330	AT1G19330	histone deacetylase complex subunit
AT1G20020	FNR2	ferredoxin-NADP[ ]-oxidoreductase 2
AT1G20100	AT1G20100	DNA ligase-like protein
AT1G21130	IGMT4	O-methyltransferase family protein
AT1G21320	AT1G21320	nucleic acid/nucleotide binding protein
AT1G21400	AT1G21400	Thiamin diphosphate-binding fold (THDP-binding) superfamily protein
AT1G21500	AT1G21500	hypothetical protein
AT1G21770	AT1G21770	Acyl-CoA N-acyltransferases (NAT) superfamily protein
AT1G22330	AT1G22330	RNA-binding (RRM/RBD/RNP motifs) family protein
AT1G22400	UGT85A1	UDP-Glycosyltransferase superfamily protein
AT1G24148	AT1G24148	hypothetical protein
AT1G25175	AT1G25175
AT1G25230	AT1G25230	Calcineurin-like metallo-phosphoesterase superfamily protein
AT1G25420	AT1G25420	Regulator of Vps4 activity in the MVB pathway protein
AT1G25550	AT1G25550	myb-like transcription factor family protein
AT1G27020	AT1G27020	plant/protein
AT1G27290	AT1G27290	transmembrane protein
AT1G27300	AT1G27300	transmembrane protein
AT1G27330	AT1G27330	Ribosome associated membrane protein RAMP4
AT1G27350	AT1G27350	Ribosome associated membrane protein RAMP4
AT1G27510	EX2	UvrB/UvrC domain protein (DUF3506)
AT1G27580	AT1G27580	F-box protein (DUF295)
AT1G28330	DYL1	dormancy-associated protein-like 1
AT1G28600	AT1G28600	GDSL-like Lipase/Acylhydrolase superfamily protein
AT1G28660	AT1G28660	GDSL-like Lipase/Acylhydrolase superfamily protein
AT1G29120	AT1G29120	Hydrolase-like protein family
AT1G30520	AAE14	acyl-activating enzyme 14
AT1G30970	SUF4	zinc finger (C2H2 type) family protein
AT1G32160	AT1G32160	beta-casein (DUF760)
AT1G32230	RCD1	WWE protein-protein interaction domain protein family
AT1G33140	PGY2	Ribosomal protein L6 family
AT1G33240	GTL1	GT-2-like 1
AT1G34120	IP5PI	inositol polyphosphate 5-phosphatase I
AT1G34640	AT1G34640	peptidase
AT1G45249	ABF2	abscisic acid responsive elements-binding factor 2
AT1G47490	RBP47C	RNA-binding protein 47C
AT1G47520	AT1G47520	transposable_element_gene
AT1G49010	AT1G49010	Duplicated homeodomain-like superfamily protein
AT1G49480	RTV1	related to vernalization1 1
AT1G49590	AT1G49590	C2H2 and C2HC zinc fingers superfamily protein
AT1G49950	TRB1	telomere repeat binding factor 1
AT1G49980	AT1G49980	DNA/RNA polymerases superfamily protein
AT1G50440	AT1G50440	RING/FYVE/PHD zinc finger superfamily protein
AT1G51070	bHLH115	basic helix-loop-helix (bHLH) DNA-binding superfamily protein
AT1G51620	AT1G51620	Protein kinase superfamily protein
AT1G51800	IOS1	Leucine-rich repeat protein kinase family protein
AT1G52200	AT1G52200	PLAC8 family protein
AT1G53400	AT1G53400	Ubiquitin domain-containing protein
AT1G53450	AT1G53450	epstein-barr nuclear antigen
AT1G53510	MPK18	mitogen-activated protein kinase 18
AT1G54730	AT1G54730	Major facilitator superfamily protein
AT1G54820	AT1G54820	Protein kinase superfamily protein
AT1G55310	SCL33	SC35-like splicing factor 33
AT1G56070	LOS1	Ribosomal protein S5/Elongation factor G/III/V family protein
AT1G56145	AT1G56145	Leucine-rich repeat transmembrane protein kinase
AT1G56220	AT1G56220	Dormancy/auxin associated family protein
AT1G58602	AT1G58602	LRR and NB-ARC domains-containing disease resistance protein
AT1G59124	AT1G59124	Disease resistance protein (CC-NBS-LRR class) family
AT1G60140	TPS10	trehalose phosphate synthase
AT1G61340	FBS1	F-box family protein
AT1G62310	AT1G62310	transcription factor jumonji (jmjC) domain-containing protein
AT1G63830	AT1G63830	PLAC8 family protein
AT1G64355	AT1G64355	1-acyl-sn-glycerol-3-phosphate acyltransferase
AT1G65845	AT1G65845	transmembrane protein
AT1G66260	AT1G66260	RNA-binding (RRM/RBD/RNP motifs) family protein
AT1G67060	AT1G67060	peptidase M50B-like protein
AT1G67080	ABA4	abscisic acid (aba)-deficient 4
AT1G68190	BBX27	B-box zinc finger family protein
AT1G68660	AT1G68660	Ribosomal protein L12/ ATP-dependent Clp protease adaptor protein ClpS family protein
AT1G69280	AT1G69280	hypothetical protein
AT1G69780	ATHB13	Homeobox-leucine zipper protein family
AT1G69840	AT1G69840	SPFH/Band 7/PHB domain-containing membrane-associated protein family
AT1G71070	AT1G71070	Core-2/I-branching beta-1,6-N-acetylglucosaminyltransferase family protein
AT1G72070	AT1G72070	Chaperone DnaJ-domain superfamily protein
AT1G72150	PATL1	PATELLIN 1
AT1G72770	HAB1	HYPERSENSITIVE TO ABA1
AT1G73170	AT1G73170	P-loop containing nucleoside triphosphate hydrolases superfamily protein
AT1G73750	AT1G73750	alpha/beta hydrolase family protein
AT1G74440	AT1G74440	ER membrane protein, putative (DUF962)
AT1G74650	MYB31	myb domain protein 31
AT1G75500	WAT1	Walls Are Thin 1
AT1G76020	AT1G76020	Thioredoxin superfamily protein
AT1G76050	AT1G76050	Pseudouridine synthase family protein
AT1G76520	AT1G76520	Auxin efflux carrier family protein
AT1G76700	AT1G76700	DNAJ heat shock N-terminal domain-containing protein
AT1G76730	COG0212	NagB/RpiA/CoA transferase-like superfamily protein
AT1G77080	MAF1	K-box region and MADS-box transcription factor family protein
AT1G78260	AT1G78260	RNA-binding (RRM/RBD/RNP motifs) family protein
AT1G79245	AT1G79245	pseudogene of Winged helix-turn-helix transcription repressor DNA-binding protein
AT1G79380	RGLG4	Ca(2)-dependent phospholipid-binding protein (Copine) family
AT1G79700	WRI4	Integrase-type DNA-binding superfamily protein
AT1G80245	AT1G80245	Spc97 / Spc98 family of spindle pole body (SBP) component
AT1G80650	RTL1	RNAse THREE-like protein 1
AT1G80940	AT1G80940	Snf1 kinase interactor-like protein
AT2G01180	PAP1	phosphatidic acid phosphatase 1
AT2G01270	QSOX2	quiescin-sulfhydryl oxidase 2
AT2G01450	MPK17	MAP kinase 17
AT2G01590	CRR3	chlororespiratory reduction 3
AT2G01850	EXGT-A3	endoxyloglucan transferase A3
AT2G01918	PQL3	PsbQ-like 3
AT2G02080	IDD4	indeterminate(ID)-domain 4
AT2G02570	AT2G02570	nucleic acid binding/RNA binding protein
AT2G04690	AT2G04690	Pyridoxamine 5'-phosphate oxidase family protein
AT2G04790	AT2G04790	PTB domain engulfment adapter
AT2G05100	LHCB2.1	photosystem II light harvesting complex protein 2.1
AT2G05310	AT2G05310	transmembrane protein
AT2G06000	AT2G06000	Pentatricopeptide repeat (PPR) superfamily protein
AT2G07180	AT2G07180	Protein kinase superfamily protein
AT2G13360	AGT	alanine:glyoxylate aminotransferase
AT2G13790	SERK4	somatic embryogenesis receptor-like kinase 4
AT2G13800	SERK5	somatic embryogenesis receptor-like kinase 5
AT2G14170	ALDH6B2	aldehyde dehydrogenase 6B2
AT2G17270	PHT3;3	phosphate transporter 3;3
AT2G17320	AT2G17320	pantothenate kinase
AT2G17340	AT2G17340	pantothenate kinase
AT2G17710	AT2G17710	Big1
AT2G18630	AT2G18630	transmembrane protein, putative (DUF677)
AT2G18700	TPS11	trehalose phosphatase/synthase 11
AT2G20670	AT2G20670	sugar phosphate exchanger, putative (DUF506)
AT2G20830	AT2G20830	folic acid binding / transferase
AT2G20950	AT2G20950	phospholipase-like protein (PEARLI 4) family protein
AT2G23130	AGP17	arabinogalactan protein 17
AT2G23390	AT2G23390	acyl-CoA
AT2G23600	ACL	acetone-cyanohydrin lyase
AT2G24600	AT2G24600	Ankyrin repeat family protein
AT2G26560	PLA2A	phospholipase A 2A
AT2G26980	CIPK3	CBL-interacting protein kinase 3
AT2G28910	CXIP4	CAX interacting protein 4
AT2G29320	AT2G29320	NAD(P)-binding Rossmann-fold superfamily protein
AT2G30170	PBCP	Protein phosphatase 2C family protein
AT2G30440	TPP	thylakoid processing peptide
AT2G30695	AT2G30695	bacterial trigger factor
AT2G31350	GLX2-5	glyoxalase 2-5
AT2G31510	ARI7	IBR domain-containing protein
AT2G31865	PARG2	poly(ADP-ribose) glycohydrolase 2
AT2G32700	LUH	LEUNIG-like protein
AT2G33560	BUBR1	BUB1-related (BUB1: budding uninhibited by benzymidazol 1)
AT2G34070	TBL37	TRICHOME BIREFRINGENCE-LIKE 37
AT2G34310	AT2G34310	hypothetical protein
AT2G34720	NF-YA4	nuclear factor Y, subunit A4
AT2G36080	ABS2	AP2/B3-like transcriptional factor family protein
AT2G36120	DOT1	Glycine-rich protein family
AT2G37340	RS2Z33	arginine/serine-rich zinc knuckle-containing protein 33
AT2G37640	EXP3	Barwin-like endoglucanases superfamily protein
AT2G38460	IREG1	iron regulated 1
AT2G38870	AT2G38870	Serine protease inhibitor, potato inhibitor I-type family protein
AT2G39400	AT2G39400	alpha/beta-Hydrolases superfamily protein
AT2G40765	AT2G40765	transmembrane protein
AT2G41250	AT2G41250	Haloacid dehalogenase-like hydrolase (HAD) superfamily protein
AT2G41340	RPB5D	RNA polymerase II fifth largest subunit, D
AT2G41630	TFIIB	transcription factor IIB
AT2G41880	GK-1	guanylate kinase 1
AT2G42190	AT2G42190	rho GTPase-activating gacO-like protein
AT2G42300	AT2G42300	basic helix-loop-helix (bHLH) DNA-binding superfamily protein
AT2G43010	PIF4	phytochrome interacting factor 4
AT2G43210	AT2G43210	Ubiquitin-like superfamily protein
AT2G43330	INT1	inositol transporter 1
AT2G43400	ETFQO	electron-transfer flavoprotein:ubiquinone oxidoreductase
AT2G43560	AT2G43560	FKBP-like peptidyl-prolyl cis-trans isomerase family protein
AT2G43910	HOL1	HARMLESS TO OZONE LAYER 1
AT2G44680	CKB4	casein kinase II beta subunit 4
AT2G45010	AT2G45010	PLAC8 family protein
AT2G45170	ATG8E	AUTOPHAGY 8E
AT2G46330	AGP16	arabinogalactan protein 16
AT2G46390	SDH8	succinate dehydrogenase subunit
AT2G46800	ZAT	zinc transporter
AT2G46830	CCA1	circadian clock associated 1
AT2G47650	UXS4	UDP-xylose synthase 4
AT3G01210	AT3G01210	RNA-binding (RRM/RBD/RNP motifs) family protein
AT3G01480	CYP38	cyclophilin 38
AT3G01540	DRH1	DEAD box RNA helicase 1
AT3G01690	AT3G01690	alpha/beta-Hydrolases superfamily protein
AT3G01860	AT3G01860	hypothetical protein
AT3G02070	AT3G02070	Cysteine proteinases superfamily protein
AT3G02690	AT3G02690	nodulin MtN21 /EamA-like transporter family protein
AT3G03020	AT3G03020	hypothetical protein
AT3G04500	AT3G04500	RNA-binding (RRM/RBD/RNP motifs) family protein
AT3G05180	AT3G05180	GDSL-like Lipase/Acylhydrolase superfamily protein
AT3G05345	AT3G05345	Chaperone DnaJ-domain superfamily protein
AT3G05580	TOPP9	Calcineurin-like metallo-phosphoesterase superfamily protein
AT3G05660	RLP33	receptor like protein 33
AT3G05880	RCI2A	Low temperature and salt responsive protein family
AT3G06080	TBL10	trichome birefringence-like protein (DUF828)
AT3G06510	SFR2	Glycosyl hydrolase superfamily protein
AT3G07470	AT3G07470	transmembrane protein, putative (Protein of unknown function, DUF538)
AT3G07780	OBE1	potyvirus VPg interacting protein (DUF1423)
AT3G09600	RVE8	Homeodomain-like superfamily protein
AT3G10060	AT3G10060	FKBP-like peptidyl-prolyl cis-trans isomerase family protein
AT3G10210	AT3G10210	SEC14 cytosolic factor family protein / phosphoglyceride transfer family protein
AT3G10330	AT3G10330	Cyclin-like family protein
AT3G10915	AT3G10915	Reticulon family protein
AT3G11700	FLA18	FASCICLIN-like arabinogalactan protein 18 precursor
AT3G11820	SYP121	syntaxin of plants 121
AT3G11930	AT3G11930	Adenine nucleotide alpha hydrolases-like superfamily protein
AT3G12140	EML1	Emsy N Terminus (ENT)/ plant Tudor-like domains-containing protein
AT3G13060	ECT5	evolutionarily conserved C-terminal region 5
AT3G13080	ABCC3	multidrug resistance-associated protein 3
AT3G13445	TBP1	TATA binding protein 1
AT3G13450	DIN4	Transketolase family protein
AT3G13740	AT3G13740	Ribonuclease III family protein
AT3G14020	NF-YA6	nuclear factor Y, subunit A6
AT3G14310	PME3	pectin methylesterase 3
AT3G14660	CYP72A13	cytochrome P450, family 72, subfamily A, polypeptide 13
AT3G15010	AT3G15010	RNA-binding (RRM/RBD/RNP motifs) family protein
AT3G15354	SPA3	SPA1-related 3
AT3G15450	AT3G15450	aluminum induced protein with YGL and LRDR motifs
AT3G15710	AT3G15710	Peptidase S24/S26A/S26B/S26C family protein
AT3G16030	CES101	lectin protein kinase family protein
AT3G16220	AT3G16220	Putative eukaryotic LigT
AT3G17040	HCF107	high chlorophyll fluorescent 107
AT3G18680	AT3G18680	Amino acid kinase family protein
AT3G19010	AT3G19010	2-oxoglutarate (2OG) and Fe(II)-dependent oxygenase superfamily protein
AT3G19650	AT3G19650	cyclin-like protein
AT3G20230	AT3G20230	Ribosomal L18p/L5e family protein
AT3G21070	NADK1	NAD kinase 1
AT3G21630	CERK1	chitin elicitor receptor kinase 1
AT3G22210	AT3G22210	transmembrane protein
AT3G24100	AT3G24100	Uncharacterized protein family SERF
AT3G24560	RSY3	Adenine nucleotide alpha hydrolases-like superfamily protein
AT3G25070	RIN4	RPM1 interacting protein 4
AT3G25430	AT3G25430	Polynucleotidyl transferase, ribonuclease H-like superfamily protein
AT3G25805	AT3G25805	transmembrane protein
AT3G26450	AT3G26450	Polyketide cyclase/dehydrase and lipid transport superfamily protein
AT3G26510	AT3G26510	Octicosapeptide/Phox/Bem1p family protein
AT3G26680	SNM1	DNA repair metallo-beta-lactamase family protein
AT3G26730	AT3G26730	RING/U-box superfamily protein
AT3G26744	ICE1	basic helix-loop-helix (bHLH) DNA-binding superfamily protein
AT3G26910	AT3G26910	hydroxyproline-rich glycoprotein family protein
AT3G27110	AT3G27110	Peptidase family M48 family protein
AT3G28930	AIG2	AIG2-like (avirulence induced gene) family protein
AT3G29010	AT3G29010	Biotin/lipoate A/B protein ligase family
AT3G29180	AT3G29180	DUF1336 family protein (DUF1336)
AT3G46000	ADF2	actin depolymerizing factor 2
AT3G46560	TIM9	Tim10/DDP family zinc finger protein
AT3G46780	PTAC16	plastid transcriptionally active 16
AT3G47000	AT3G47000	Glycosyl hydrolase family protein
AT3G47990	SIS3	SUGAR-INSENSITIVE 3
AT3G48360	BT2	BTB and TAZ domain protein 2
AT3G48780	SPT1	serine palmitoyltransferase 1
AT3G49140	AT3G49140	Pentatricopeptide repeat (PPR) superfamily protein
AT3G49645	AT3G49645	FAD-binding protein
AT3G50560	AT3G50560	NAD(P)-binding Rossmann-fold superfamily protein
AT3G51040	RTH	RTE1-homolog
AT3G51140	AT3G51140	DnaJ (DUF3353)
AT3G51250	AT3G51250	Senescence/dehydration-associated protein-like protein
AT3G51780	BAG4	BCL-2-associated athanogene 4
AT3G51840	ACX4	acyl-CoA oxidase 4
AT3G53500	RS2Z32	RNA-binding (RRM/RBD/RNP motifs) family protein with retrovirus zinc finger-like domain-containing protein
AT3G53920	SIGC	RNApolymerase sigma-subunit C
AT3G54620	BZIP25	basic leucine zipper 25
AT3G54840	ARA6	Ras-related small GTP-binding family protein
AT3G55520	AT3G55520	FKBP-like peptidyl-prolyl cis-trans isomerase family protein
AT3G55770	WLIM2b	GATA type zinc finger transcription factor family protein
AT3G56130	AT3G56130	biotin/lipoyl attachment domain-containing protein
AT3G56650	PPD6	thylakoid lumenal protein (Mog1/PsbP/DUF1795-like photosystem II reaction center PsbP family protein)
AT3G56720	AT3G56720	pre-mRNA-splicing factor
AT3G56840	AT3G56840	FAD-dependent oxidoreductase family protein
AT3G57930	AT3G57930	rho GTPase-activating gacO-like protein
AT3G58040	SINAT2	seven in absentia of Arabidopsis 2
AT3G58900	AT3G58900	F-box/RNI-like superfamily protein
AT3G59300	AT3G59300	Pentatricopeptide repeat (PPR) superfamily protein
AT3G60810	AT3G60810	DUF1499 family protein
AT3G61060	PP2-A13	phloem protein 2-A13
AT3G61440	CYSC1	cysteine synthase C1
AT3G61860	RS31	RNA-binding (RRM/RBD/RNP motifs) family protein
AT3G62330	AT3G62330	Zinc knuckle (CCHC-type) family protein
AT3G62550	AT3G62550	Adenine nucleotide alpha hydrolases-like superfamily protein
AT3G63140	CSP41A	chloroplast stem-loop binding protein of 41 kDa
AT4G00950	MEE47	hypothetical protein (DUF688)
AT4G00970	CRK41	cysteine-rich RLK (RECEPTOR-like protein kinase) 41
AT4G01250	WRKY22	WRKY family transcription factor
AT4G01290	AT4G01290	chorismate synthase
AT4G01750	RGXT2	rhamnogalacturonan xylosyltransferase 2
AT4G02200	AT4G02200	Drought-responsive family protein
AT4G02760	AT4G02760	RNI-like superfamily protein
AT4G03430	EMB2770	pre-mRNA splicing factor-like protein
AT4G04350	EMB2369	tRNA synthetase class I (I, L, M and V) family protein
AT4G08470	MEKK3	MAPK/ERK kinase kinase 3
AT4G08850	AT4G08850	Leucine-rich repeat receptor-like protein kinase family protein
AT4G09620	AT4G09620	Mitochondrial transcription termination factor family protein
AT4G09760	AT4G09760	Protein kinase superfamily protein
AT4G11521	AT4G11521	Receptor-like protein kinase-related family protein
AT4G12790	AT4G12790	P-loop containing nucleoside triphosphate hydrolases superfamily protein
AT4G13390	EXT12	Proline-rich extensin-like family protein
AT4G14400	ACD6	ankyrin repeat family protein
AT4G14550	IAA14	indole-3-acetic acid inducible 14
AT4G15233	ABCG42	ABC-2 and Plant PDR ABC-type transporter family protein
AT4G15510	PPD1	Photosystem II reaction center PsbP family protein
AT4G16520	ATG8F	Ubiquitin-like superfamily protein
AT4G16690	MES16	methyl esterase 16
AT4G16840	AT4G16840	transmembrane protein
AT4G16960	AT4G16960	disease resistance protein (TIR-NBS-LRR class)
AT4G17960	AT4G17960	phospholipid hydroperoxide glutathione peroxidase
AT4G18010	IP5PII	myo-inositol polyphosphate 5-phosphatase 2
AT4G18740	AT4G18740	Rho termination factor
AT4G19160	AT4G19160	transglutaminase family protein
AT4G19520	AT4G19520	disease resistance protein (TIR-NBS-LRR class) family
AT4G20380	LSD1	LSD1 zinc finger family protein
AT4G20830	AT4G20830	FAD-binding Berberine family protein
AT4G21150	HAP6	ribophorin II (RPN2) family protein
AT4G21410	CRK29	cysteine-rich RLK (RECEPTOR-like protein kinase) 29
AT4G21610	LOL2	lsd one like 2
AT4G23210	CRK13	cysteine-rich RLK (RECEPTOR-like protein kinase) 13
AT4G23270	CRK19	cysteine-rich RLK (RECEPTOR-like protein kinase) 19
AT4G23570	SGT1A	phosphatase-like protein
AT4G23850	LACS4	AMP-dependent synthetase and ligase family protein
AT4G24380	AT4G24380	dihydrofolate reductase
AT4G24750	AT4G24750	Rhodanese/Cell cycle control phosphatase superfamily protein
AT4G25170	AT4G25170	Uncharacterized conserved protein (UCP012943)
AT4G25500	RS40	arginine/serine-rich splicing factor 35
AT4G25910	NFU3	NFU domain protein 3
AT4G26095	AT4G26095	Natural antisense transcript overlaps with AT4G26090
AT4G26400	AT4G26400	RING/U-box superfamily protein
AT4G26520	FBA7	Aldolase superfamily protein
AT4G26690	SHV3	PLC-like phosphodiesterase family protein
AT4G27700	AT4G27700	Rhodanese/Cell cycle control phosphatase superfamily protein
AT4G28550	AT4G28550	Ypt/Rab-GAP domain of gyp1p superfamily protein
AT4G28703	AT4G28703	RmlC-like cupins superfamily protein
AT4G29670	ACHT2	atypical CYS HIS rich thioredoxin 2
AT4G30580	ATS2	Phospholipid/glycerol acyltransferase family protein
AT4G30910	AT4G30910	Cytosol aminopeptidase family protein
AT4G32060	AT4G32060	calcium-binding EF hand family protein
AT4G32330	AT4G32330	TPX2 (targeting protein for Xklp2) protein family
AT4G32660	AME3	Protein kinase superfamily protein
AT4G32790	AT4G32790	Exostosin family protein
AT4G32850	nPAP	nuclear poly(a) polymerase
AT4G33000	CBL10	calcineurin B-like protein 10
AT4G33490	AT4G33490	Eukaryotic aspartyl protease family protein
AT4G33625	AT4G33625	vacuole protein
AT4G33910	AT4G33910	2-oxoglutarate (2OG) and Fe(II)-dependent oxygenase superfamily protein
AT4G34030	MCCB	3-methylcrotonyl-CoA carboxylase
AT4G34150	AT4G34150	Calcium-dependent lipid-binding (CaLB domain) family protein
AT4G34460	AGB1	GTP binding protein beta 1
AT4G35090	CAT2	catalase 2
AT4G35410	AT4G35410	Clathrin adaptor complex small chain family protein
AT4G35770	SEN1	Rhodanese/Cell cycle control phosphatase superfamily protein
AT4G35785	AT4G35785	RNA-binding (RRM/RBD/RNP motifs) family protein
AT4G35930	FBS4	F-box family protein
AT4G36690	ATU2AF65A	U2 snRNP auxilliary factor, large subunit, splicing factor
AT4G36850	AT4G36850	PQ-loop repeat family protein / transmembrane family protein
AT4G37300	MEE59	maternal effect embryo arrest 59
AT4G37670	NAGS2	N-acetyl-l-glutamate synthase 2
AT4G38540	AT4G38540	FAD/NAD(P)-binding oxidoreductase family protein
AT4G38550	AT4G38550	phospholipase-like protein (PEARLI 4) family protein
AT4G38960	BBX19	B-box type zinc finger family protein
AT4G39640	GGT1	gamma-glutamyl transpeptidase 1
AT4G39910	UBP3	ubiquitin-specific protease 3
AT4G40030	AT4G40030	Histone superfamily protein
AT5G02500	HSC70-1	heat shock cognate protein 70-1
AT5G02810	PRR7	pseudo-response regulator 7
AT5G03120	AT5G03120	transmembrane protein
AT5G03345	AT5G03345	membrane magnesium transporter-like protein
AT5G03630	ATMDAR2	Pyridine nucleotide-disulfide oxidoreductase family protein
AT5G04280	AtRZ-1c	RNA-binding (RRM/RBD/RNP motifs) family protein with retrovirus zinc finger-like domain-containing protein
AT5G04430	BTR1L	binding to TOMV RNA 1L (long form)
AT5G05550	AT5G05550	sequence-specific DNA binding transcription factor
AT5G06060	AT5G06060	NAD(P)-binding Rossmann-fold superfamily protein
AT5G06690	WCRKC1	WCRKC thioredoxin 1
AT5G06770	AT5G06770	KH domain-containing protein / zinc finger (CCCH type) family protein
AT5G06860	PGIP1	polygalacturonase inhibiting protein 1
AT5G06865	AT5G06865	Natural antisense transcript overlaps with AT5G06860
AT5G06980	AT5G06980	hypothetical protein
AT5G07100	WRKY26	WRKY DNA-binding protein 26
AT5G08590	SNRK2.1	SNF1-related protein kinase 2.1
AT5G08760	AT5G08760	transmembrane protein
AT5G10350	AT5G10350	RNA-binding (RRM/RBD/RNP motifs) family protein
AT5G11170	UAP56a	DEAD/DEAH box RNA helicase family protein
AT5G11330	AT5G11330	FAD/NAD(P)-binding oxidoreductase family protein
AT5G12840	NF-YA1	nuclear factor Y, subunit A1
AT5G13240	AT5G13240	transcription regulator
AT5G13710	SMT1	sterol methyltransferase 1
AT5G14105	AT5G14105	hypothetical protein
AT5G14220	HEMG2	Flavin containing amine oxidoreductase family
AT5G14740	CA2	carbonic anhydrase 2
AT5G14800	P5CR	pyrroline-5- carboxylate (P5C) reductase
AT5G14930	SAG101	senescence-associated gene 101
AT5G16540	ZFN3	zinc finger nuclease 3
AT5G16650	AT5G16650	Chaperone DnaJ-domain superfamily protein
AT5G18100	CSD3	copper/zinc superoxide dismutase 3
AT5G18130	AT5G18130	transmembrane protein
AT5G18500	AT5G18500	Protein kinase superfamily protein
AT5G19000	BPM1	BTB-POZ and MATH domain 1
AT5G19180	ECR1	E1 C-terminal related 1
AT5G19220	APL1	ADP glucose pyrophosphorylase large subunit 1
AT5G19480	AT5G19480	mediator of RNA polymerase II transcription subunit
AT5G21930	PAA2	P-type ATPase of Arabidopsis 2
AT5G22050	AT5G22050	Protein kinase superfamily protein
AT5G22640	emb1211	MORN (Membrane Occupation and Recognition Nexus) repeat-containing protein
AT5G22940	F8H	glucuronoxylan glucuronosyltransferase, putative
AT5G23510	AT5G23510	hypothetical protein
AT5G23760	AT5G23760	Copper transport protein family
AT5G25440	AT5G25440	Protein kinase superfamily protein
AT5G27760	AT5G27760	Hypoxia-responsive family protein
AT5G28640	AN3	SSXT family protein
AT5G28770	BZO2H3	bZIP transcription factor family protein
AT5G35910	AT5G35910	Polynucleotidyl transferase, ribonuclease H fold protein with HRDC domain-containing protein
AT5G36880	ACS	acetyl-CoA synthetase
AT5G37720	ALY4	ALWAYS EARLY 4
AT5G39020	AT5G39020	Malectin/receptor-like protein kinase family protein
AT5G39530	AT5G39530	hypothetical protein (DUF1997)
AT5G40300	AT5G40300	Uncharacterized protein family (UPF0497)
AT5G41080	GDPD2	PLC-like phosphodiesterases superfamily protein
AT5G42530	AT5G42530	hypothetical protein
AT5G42765	AT5G42765	plasma membrane fusion protein
AT5G43450	AT5G43450	2-oxoglutarate (2OG) and Fe(II)-dependent oxygenase superfamily protein
AT5G43850	ARD4	RmlC-like cupins superfamily protein
AT5G44290	AT5G44290	Protein kinase superfamily protein
AT5G44568	AT5G44568	transmembrane protein
AT5G44572	AT5G44572	transmembrane protein
AT5G44580	AT5G44580	transmembrane protein
AT5G45280	AT5G45280	Pectinacetylesterase family protein
AT5G45340	CYP707A3	cytochrome P450, family 707, subfamily A, polypeptide 3
AT5G46470	RPS6	disease resistance protein (TIR-NBS-LRR class) family
AT5G47040	LON2	lon protease 2
AT5G47080	CKB1	casein kinase II beta chain 1
AT5G47390	AT5G47390	myb-like transcription factor family protein
AT5G47560	TDT	tonoplast dicarboxylate transporter
AT5G48545	HINT3	histidine triad nucleotide-binding 3
AT5G49540	AT5G49540	Rab5-interacting family protein
AT5G49730	FRO6	ferric reduction oxidase 6
AT5G49740	FRO7	ferric reduction oxidase 7
AT5G50000	AT5G50000	Protein kinase superfamily protein
AT5G51720	NEET	2 iron, 2 sulfur cluster binding protein
AT5G52040	RS41	RNA-binding (RRM/RBD/RNP motifs) family protein
AT5G53050	AT5G53050	alpha/beta-Hydrolases superfamily protein
AT5G53900	AT5G53900	Serine/threonine-protein kinase WNK (With No Lysine)-like protein
AT5G54570	BGLU41	beta glucosidase 41
AT5G54920	AT5G54920	polyadenylate-binding protein interacting protein
AT5G54940	AT5G54940	Translation initiation factor SUI1 family protein
AT5G55125	AT5G55125	Ribosomal protein L31
AT5G56170	LLG1	LORELEI-LIKE-GPI-ANCHORED PROTEIN 1
AT5G56650	ILL1	IAA-leucine resistant (ILR)-like 1
AT5G57655	AT5G57655	xylose isomerase family protein
AT5G58210	AT5G58210	hydroxyproline-rich glycoprotein family protein
AT5G58510	AT5G58510	Rab3 GTPase-activating protein catalytic protein
AT5G59140	AT5G59140	BTB/POZ domain-containing protein
AT5G59540	AT5G59540	2-oxoglutarate (2OG) and Fe(II)-dependent oxygenase superfamily protein
AT5G59732	AT5G59732	Natural antisense transcript overlaps with AT5G59730
AT5G59750	RIBA3	monofunctional riboflavin biosynthesis protein RIBA 3
AT5G59960	AT5G59960	K-stimulated pyrophosphate-energized sodium pump protein
AT5G61210	SNAP33	soluble N-ethylmaleimide-sensitive factor adaptor protein 33
AT5G61270	PIF7	phytochrome-interacting factor7
AT5G61440	ACHT5	atypical CYS HIS rich thioredoxin 5
AT5G62520	SRO5	similar to RCD one 5
AT5G62570	AT5G62570	Calmodulin binding protein-like protein
AT5G62720	AT5G62720	Integral membrane HPP family protein
AT5G62980	FOLB2	Dihydroneopterin aldolase
AT5G63160	BT1	BTB and TAZ domain protein 1
AT5G63370	AT5G63370	Protein kinase superfamily protein
AT5G63530	FP3	farnesylated protein 3
AT5G63620	AT5G63620	GroES-like zinc-binding alcohol dehydrogenase family protein
AT5G64460	AT5G64460	Phosphoglycerate mutase family protein
AT5G64570	XYL4	beta-D-xylosidase 4
AT5G66055	AKRP	ankyrin repeat protein
AT5G66210	CPK28	calcium-dependent protein kinase 28
AT5G66675	AT5G66675	transmembrane protein, putative (DUF677)
AT5G66900	AT5G66900	Disease resistance protein (CC-NBS-LRR class) family
AT5G67140	AT5G67140	F-box/RNI-like superfamily protein
AT5G67370	CGLD27	DUF1230 family protein (DUF1230)
AT5G67385	AT5G67385	Phototropic-responsive NPH3 family protein
AT5G67640	AT5G67640	hypothetical protein

### Sheet: MPK3flg22_vs_WTflg22
AT1G33140	PGY2	Ribosomal protein L6 family
AT1G56070	LOS1	Ribosomal protein S5/Elongation factor G/III/V family protein
AT5G02940	AT5G02940	ion channel POLLUX-like protein, putative (DUF1012)

### Sheet: MPK3mock_vs_WTmock
AT1G06410	TPS7	trehalose-phosphatase/synthase 7
AT1G07930	AT1G07930	GTP binding Elongation factor Tu family protein
AT1G20620	CAT3	catalase 3
AT1G22430	AT1G22430	GroES-like zinc-binding dehydrogenase family protein
AT1G72150	PATL1	PATELLIN 1
AT1G80380	AT1G80380	P-loop containing nucleoside triphosphate hydrolases superfamily protein
AT2G40935	AT2G40935	PLAC8 family protein
AT2G41880	GK-1	guanylate kinase 1
AT3G47810	MAG1	Calcineurin-like metallo-phosphoesterase superfamily protein
AT5G02500	HSC70-1	heat shock cognate protein 70-1
AT5G35980	YAK1	YAK1-like protein 1

### Sheet: MPK4flg22_vs_WTflg22
AT1G01490	AT1G01490	Heavy metal transport/detoxification superfamily protein
AT1G01540	AT1G01540	Protein kinase superfamily protein
AT1G03040	AT1G03040	basic helix-loop-helix (bHLH) DNA-binding superfamily protein
AT1G03090	MCCA	methylcrotonyl-CoA carboxylase alpha chain
AT1G03210	AT1G03210	Phenazine biosynthesis PhzC/PhzF protein
AT1G03260	AT1G03260	SNARE associated Golgi protein family
AT1G03370	AT1G03370	C2 calcium/lipid-binding and GRAM domain containing protein
AT1G04080	PRP39	Tetratricopeptide repeat (TPR)-like superfamily protein
AT1G05070	AT1G05070	transmembrane protein, putative (DUF1068)
AT1G05900	NTH2	endonuclease III 2
AT1G05950	AT1G05950	hypothetical protein
AT1G07110	F2KP	fructose-2,6-bisphosphatase
AT1G07350	SR45a	RNA-binding (RRM/RBD/RNP motifs) family protein
AT1G07420	SMO2-1	sterol 4-alpha-methyl-oxidase 2-1
AT1G07960	PDIL5-1	PDI-like 5-1
AT1G08310	AT1G08310	alpha/beta-Hydrolases superfamily protein
AT1G08450	CRT3	calreticulin 3
AT1G09500	AT1G09500	NAD(P)-binding Rossmann-fold superfamily protein
AT1G09932	AT1G09932	Phosphoglycerate mutase family protein
AT1G10070	BCAT-2	branched-chain amino acid transaminase 2
AT1G10360	GSTU18	glutathione S-transferase TAU 18
AT1G10890	AT1G10890	arginine/glutamate-rich 1 protein
AT1G11360	AT1G11360	Adenine nucleotide alpha hydrolases-like superfamily protein
AT1G13110	CYP71B7	cytochrome P450, family 71 subfamily B, polypeptide 7
AT1G13450	GT-1	Homeodomain-like superfamily protein
AT1G13700	PGL1	6-phosphogluconolactonase 1
AT1G13920	AT1G13920	Remorin family protein
AT1G13990	AT1G13990	plant/protein
AT1G14030	LSMT-L	Rubisco methyltransferase family protein
AT1G14650	AT1G14650	SWAP (Suppressor-of-White-APricot)/surp domain-containing protein / ubiquitin family protein
AT1G14720	XTH28	xyloglucan endotransglucosylase/hydrolase 28
AT1G14820	AT1G14820	Sec14p-like phosphatidylinositol transfer family protein
AT1G15200	AT1G15200	protein-protein interaction regulator family protein
AT1G15800	AT1G15800	hypothetical protein
AT1G17520	AT1G17520	Homeodomain-like/winged-helix DNA-binding family protein
AT1G18800	NRP2	NAP1-related protein 2
AT1G19330	AT1G19330	histone deacetylase complex subunit
AT1G20090	ROP2	RHO-related protein from plants 2
AT1G20620	CAT3	catalase 3
AT1G21320	AT1G21320	nucleic acid/nucleotide binding protein
AT1G21400	AT1G21400	Thiamin diphosphate-binding fold (THDP-binding) superfamily protein
AT1G22330	AT1G22330	RNA-binding (RRM/RBD/RNP motifs) family protein
AT1G22430	AT1G22430	GroES-like zinc-binding dehydrogenase family protein
AT1G22700	AT1G22700	Tetratricopeptide repeat (TPR)-like superfamily protein
AT1G22960	AT1G22960	Pentatricopeptide repeat (PPR) superfamily protein
AT1G24148	AT1G24148	hypothetical protein
AT1G25098	AT1G25098	Natural antisense transcript overlaps with AT1G25097
AT1G25175	AT1G25175
AT1G25230	AT1G25230	Calcineurin-like metallo-phosphoesterase superfamily protein
AT1G27290	AT1G27290	transmembrane protein
AT1G27920	MAP65-8	microtubule-associated protein 65-8
AT1G28330	DYL1	dormancy-associated protein-like 1
AT1G29370	AT1G29370	RNA polymerase II degradation factor-like protein (DUF1296)
AT1G30970	SUF4	zinc finger (C2H2 type) family protein
AT1G32230	RCD1	WWE protein-protein interaction domain protein family
AT1G32460	AT1G32460	hypothetical protein
AT1G33030	AT1G33030	O-methyltransferase family protein
AT1G33240	GTL1	GT-2-like 1
AT1G34065	SAMC2	S-adenosylmethionine carrier 2
AT1G34640	AT1G34640	peptidase
AT1G35350	AT1G35350	EXS (ERD1/XPR1/SYG1) family protein
AT1G47490	RBP47C	RNA-binding protein 47C
AT1G48430	AT1G48430	Dihydroxyacetone kinase
AT1G49980	AT1G49980	DNA/RNA polymerases superfamily protein
AT1G50970	AT1G50970	Membrane trafficking VPS53 family protein
AT1G53400	AT1G53400	Ubiquitin domain-containing protein
AT1G53510	MPK18	mitogen-activated protein kinase 18
AT1G54370	NHX5	sodium hydrogen exchanger 5
AT1G55310	SCL33	SC35-like splicing factor 33
AT1G55590	AT1G55590	RNI-like superfamily protein
AT1G55960	AT1G55960	Polyketide cyclase/dehydrase and lipid transport superfamily protein
AT1G56145	AT1G56145	Leucine-rich repeat transmembrane protein kinase
AT1G56220	AT1G56220	Dormancy/auxin associated family protein
AT1G57990	PUP18	purine permease 18
AT1G58602	AT1G58602	LRR and NB-ARC domains-containing disease resistance protein
AT1G60650	AtRZ-1b	RNA-binding (RRM/RBD/RNP motifs) family protein with retrovirus zinc finger-like domain-containing protein
AT1G61360	AT1G61360	S-locus lectin protein kinase family protein
AT1G66260	AT1G66260	RNA-binding (RRM/RBD/RNP motifs) family protein
AT1G67060	AT1G67060	peptidase M50B-like protein
AT1G68660	AT1G68660	Ribosomal protein L12/ ATP-dependent Clp protease adaptor protein ClpS family protein
AT1G68840	RAV2	related to ABI3/VP1 2
AT1G70290	TPS8	trehalose-6-phosphatase synthase S8
AT1G70570	AT1G70570	anthranilate phosphoribosyltransferase
AT1G71030	MYBL2	MYB-like 2
AT1G72150	PATL1	PATELLIN 1
AT1G72416	AT1G72416	Chaperone DnaJ-domain superfamily protein
AT1G72770	HAB1	HYPERSENSITIVE TO ABA1
AT1G74440	AT1G74440	ER membrane protein, putative (DUF962)
AT1G76050	AT1G76050	Pseudouridine synthase family protein
AT1G76520	AT1G76520	Auxin efflux carrier family protein
AT1G78870	UBC35	ubiquitin-conjugating enzyme 35
AT1G79245	AT1G79245	pseudogene of Winged helix-turn-helix transcription repressor DNA-binding protein
AT1G79700	WRI4	Integrase-type DNA-binding superfamily protein
AT1G80050	APT2	adenine phosphoribosyl transferase 2
AT1G80245	AT1G80245	Spc97 / Spc98 family of spindle pole body (SBP) component
AT1G80380	AT1G80380	P-loop containing nucleoside triphosphate hydrolases superfamily protein
AT2G01320	ABCG7	ABC-2 type transporter family protein
AT2G01450	MPK17	MAP kinase 17
AT2G01850	EXGT-A3	endoxyloglucan transferase A3
AT2G04360	AT2G04360	transmembrane protein
AT2G04690	AT2G04690	Pyridoxamine 5'-phosphate oxidase family protein
AT2G04790	AT2G04790	PTB domain engulfment adapter
AT2G05100	LHCB2.1	photosystem II light harvesting complex protein 2.1
AT2G05310	AT2G05310	transmembrane protein
AT2G17270	PHT3;3	phosphate transporter 3;3
AT2G17340	AT2G17340	pantothenate kinase
AT2G17870	CSP3	cold shock domain protein 3
AT2G20100	AT2G20100	basic helix-loop-helix (bHLH) DNA-binding superfamily protein
AT2G20670	AT2G20670	sugar phosphate exchanger, putative (DUF506)
AT2G20830	AT2G20830	folic acid binding / transferase
AT2G20950	AT2G20950	phospholipase-like protein (PEARLI 4) family protein
AT2G20960	pEARLI4	phospholipase-like protein (PEARLI 4) family protein
AT2G23420	NAPRT2	nicotinate phosphoribosyltransferase 2
AT2G23600	ACL	acetone-cyanohydrin lyase
AT2G23790	AT2G23790	calcium uniporter (DUF607)
AT2G24550	AT2G24550	major centromere autoantigen B-like protein
AT2G25730	AT2G25730	zinc finger FYVE domain protein
AT2G26210	AT2G26210	Ankyrin repeat family protein
AT2G26980	CIPK3	CBL-interacting protein kinase 3
AT2G28940	AT2G28940	Protein kinase superfamily protein
AT2G30600	AT2G30600	BTB/POZ domain-containing protein
AT2G30695	AT2G30695	bacterial trigger factor
AT2G31510	ARI7	IBR domain-containing protein
AT2G31865	PARG2	poly(ADP-ribose) glycohydrolase 2
AT2G32700	LUH	LEUNIG-like protein
AT2G34070	TBL37	TRICHOME BIREFRINGENCE-LIKE 37
AT2G34720	NF-YA4	nuclear factor Y, subunit A4
AT2G36080	ABS2	AP2/B3-like transcriptional factor family protein
AT2G37340	RS2Z33	arginine/serine-rich zinc knuckle-containing protein 33
AT2G37640	EXP3	Barwin-like endoglucanases superfamily protein
AT2G39681	TAS2
AT2G42190	AT2G42190	rho GTPase-activating gacO-like protein
AT2G42300	AT2G42300	basic helix-loop-helix (bHLH) DNA-binding superfamily protein
AT2G42880	MPK20	MAP kinase 20
AT2G43010	PIF4	phytochrome interacting factor 4
AT2G43330	INT1	inositol transporter 1
AT2G43400	ETFQO	electron-transfer flavoprotein:ubiquinone oxidoreductase
AT2G45170	ATG8E	AUTOPHAGY 8E
AT2G45380	AT2G45380	myeloid leukemia factor
AT2G45860	AT2G45860	hypothetical protein
AT2G48070	RPH1	resistance to phytophthora 1
AT3G01390	VMA10	vacuolar membrane ATPase 10
AT3G01480	CYP38	cyclophilin 38
AT3G01540	DRH1	DEAD box RNA helicase 1
AT3G01860	AT3G01860	hypothetical protein
AT3G02070	AT3G02070	Cysteine proteinases superfamily protein
AT3G02380	COL2	CONSTANS-like 2
AT3G02580	STE1	sterol 1
AT3G05160	AT3G05160	Major facilitator superfamily protein
AT3G05230	AT3G05230	Signal peptidase subunit
AT3G05580	TOPP9	Calcineurin-like metallo-phosphoesterase superfamily protein
AT3G05880	RCI2A	Low temperature and salt responsive protein family
AT3G05900	AT3G05900	neurofilament protein-like protein
AT3G06080	TBL10	trichome birefringence-like protein (DUF828)
AT3G06500	A/N-InvC	Plant neutral invertase family protein
AT3G07760	AT3G07760	Sterile alpha motif (SAM) domain-containing protein
AT3G10690	GYRA	DNA GYRASE A
AT3G11550	CASP2	Uncharacterized protein family (UPF0497)
AT3G11700	FLA18	FASCICLIN-like arabinogalactan protein 18 precursor
AT3G12620	AT3G12620	Protein phosphatase 2C family protein
AT3G13224	AT3G13224	RNA-binding (RRM/RBD/RNP motifs) family protein
AT3G13350	AT3G13350	HMG (high mobility group) box protein with ARID/BRIGHT DNA-binding domain-containing protein
AT3G13445	TBP1	TATA binding protein 1
AT3G13450	DIN4	Transketolase family protein
AT3G13740	AT3G13740	Ribonuclease III family protein
AT3G14020	NF-YA6	nuclear factor Y, subunit A6
AT3G14660	CYP72A13	cytochrome P450, family 72, subfamily A, polypeptide 13
AT3G15450	AT3G15450	aluminum induced protein with YGL and LRDR motifs
AT3G15710	AT3G15710	Peptidase S24/S26A/S26B/S26C family protein
AT3G16800	AT3G16800	Protein phosphatase 2C family protein
AT3G17040	HCF107	high chlorophyll fluorescent 107
AT3G18680	AT3G18680	Amino acid kinase family protein
AT3G19650	AT3G19650	cyclin-like protein
AT3G19860	bHLH121	basic helix-loop-helix (bHLH) DNA-binding superfamily protein
AT3G20230	AT3G20230	Ribosomal L18p/L5e family protein
AT3G21230	4CL5	4-coumarate:CoA ligase 5
AT3G21630	CERK1	chitin elicitor receptor kinase 1
AT3G24040	AT3G24040	Core-2/I-branching beta-1,6-N-acetylglucosaminyltransferase family protein
AT3G26450	AT3G26450	Polyketide cyclase/dehydrase and lipid transport superfamily protein
AT3G26510	AT3G26510	Octicosapeptide/Phox/Bem1p family protein
AT3G26670	AT3G26670	magnesium transporter, putative (DUF803)
AT3G26744	ICE1	basic helix-loop-helix (bHLH) DNA-binding superfamily protein
AT3G28930	AIG2	AIG2-like (avirulence induced gene) family protein
AT3G42170	DAYSLEEPER	BED zinc finger and hAT dimerization domain-containing protein DAYSLEEPER
AT3G46000	ADF2	actin depolymerizing factor 2
AT3G46560	TIM9	Tim10/DDP family zinc finger protein
AT3G47000	AT3G47000	Glycosyl hydrolase family protein
AT3G48360	BT2	BTB and TAZ domain protein 2
AT3G49140	AT3G49140	Pentatricopeptide repeat (PPR) superfamily protein
AT3G50560	AT3G50560	NAD(P)-binding Rossmann-fold superfamily protein
AT3G51040	RTH	RTE1-homolog
AT3G51150	AT3G51150	ATP binding microtubule motor family protein
AT3G51250	AT3G51250	Senescence/dehydration-associated protein-like protein
AT3G51330	AT3G51330	Eukaryotic aspartyl protease family protein
AT3G51440	AT3G51440	Calcium-dependent phosphotriesterase superfamily protein
AT3G51840	ACX4	acyl-CoA oxidase 4
AT3G53500	RS2Z32	RNA-binding (RRM/RBD/RNP motifs) family protein with retrovirus zinc finger-like domain-containing protein
AT3G54150	AT3G54150	S-adenosyl-L-methionine-dependent methyltransferases superfamily protein
AT3G54760	AT3G54760	dentin sialophosphoprotein-like protein
AT3G54840	ARA6	Ras-related small GTP-binding family protein
AT3G54970	AT3G54970	D-aminoacid aminotransferase-like PLP-dependent enzymes superfamily protein
AT3G55770	WLIM2b	GATA type zinc finger transcription factor family protein
AT3G56590	AT3G56590	hydroxyproline-rich glycoprotein family protein
AT3G58040	SINAT2	seven in absentia of Arabidopsis 2
AT3G59300	AT3G59300	Pentatricopeptide repeat (PPR) superfamily protein
AT3G60130	BGLU16	beta glucosidase 16
AT3G60290	AT3G60290	2-oxoglutarate (2OG) and Fe(II)-dependent oxygenase superfamily protein
AT3G61060	PP2-A13	phloem protein 2-A13
AT3G62330	AT3G62330	Zinc knuckle (CCHC-type) family protein
AT3G63520	CCD1	carotenoid cleavage dioxygenase 1
AT4G00950	MEE47	hypothetical protein (DUF688)
AT4G00960	AT4G00960	Protein kinase superfamily protein
AT4G03430	EMB2770	pre-mRNA splicing factor-like protein
AT4G04540	CRK39	cysteine-rich RLK (RECEPTOR-like protein kinase) 39
AT4G06701	AT4G06701
AT4G08470	MEKK3	MAPK/ERK kinase kinase 3
AT4G09760	AT4G09760	Protein kinase superfamily protein
AT4G10970	AT4G10970	ribosome maturation factor
AT4G12020	WRKY19	protein kinase family protein
AT4G13900	RLP49	pseudogene of receptor like protein 47
AT4G14400	ACD6	ankyrin repeat family protein
AT4G16520	ATG8F	Ubiquitin-like superfamily protein
AT4G16840	AT4G16840	transmembrane protein
AT4G17560	AT4G17560	Ribosomal protein L19 family protein
AT4G17960	AT4G17960	phospholipid hydroperoxide glutathione peroxidase
AT4G18593	AT4G18593	dual specificity protein phosphatase-like protein
AT4G19160	AT4G19160	transglutaminase family protein
AT4G20480	AT4G20480	Putative endonuclease or glycosyl hydrolase
AT4G21410	CRK29	cysteine-rich RLK (RECEPTOR-like protein kinase) 29
AT4G21450	AT4G21450	PapD-like superfamily protein
AT4G23210	CRK13	cysteine-rich RLK (RECEPTOR-like protein kinase) 13
AT4G23260	CRK18	cysteine-rich RLK (RECEPTOR-like protein kinase) 18
AT4G23570	SGT1A	phosphatase-like protein
AT4G23910	AT4G23910	hypothetical protein
AT4G24750	AT4G24750	Rhodanese/Cell cycle control phosphatase superfamily protein
AT4G26110	NAP1;1	nucleosome assembly protein1;1
AT4G28550	AT4G28550	Ypt/Rab-GAP domain of gyp1p superfamily protein
AT4G28703	AT4G28703	RmlC-like cupins superfamily protein
AT4G29670	ACHT2	atypical CYS HIS rich thioredoxin 2
AT4G30310	AT4G30310	FGGY family of carbohydrate kinase
AT4G30690	AT4G30690	Translation initiation factor 3 protein
AT4G31460	AT4G31460	Ribosomal L28 family
AT4G32060	AT4G32060	calcium-binding EF hand family protein
AT4G32660	AME3	Protein kinase superfamily protein
AT4G32850	nPAP	nuclear poly(a) polymerase
AT4G33000	CBL10	calcineurin B-like protein 10
AT4G33625	AT4G33625	vacuole protein
AT4G33910	AT4G33910	2-oxoglutarate (2OG) and Fe(II)-dependent oxygenase superfamily protein
AT4G34030	MCCB	3-methylcrotonyl-CoA carboxylase
AT4G34460	AGB1	GTP binding protein beta 1
AT4G34610	BLH6	BEL1-like homeodomain 6
AT4G34640	SQS1	squalene synthase 1
AT4G35110	AT4G35110	phospholipase-like protein (PEARLI 4) family protein
AT4G35410	AT4G35410	Clathrin adaptor complex small chain family protein
AT4G35770	SEN1	Rhodanese/Cell cycle control phosphatase superfamily protein
AT4G35890	LARP1c	winged-helix DNA-binding transcription factor family protein
AT4G36850	AT4G36850	PQ-loop repeat family protein / transmembrane family protein
AT4G36980	AT4G36980	CLK4-associating serine/arginine-rich protein
AT4G37300	MEE59	maternal effect embryo arrest 59
AT4G37520	AT4G37520	Peroxidase superfamily protein
AT4G38520	AT4G38520	Protein phosphatase 2C family protein
AT4G39900	AT4G39900	adenine deaminase
AT4G40030	AT4G40030	Histone superfamily protein
AT5G02080	AT5G02080	phosphopantothenate-cysteine ligase-like protein
AT5G02810	PRR7	pseudo-response regulator 7
AT5G03120	AT5G03120	transmembrane protein
AT5G03630	ATMDAR2	Pyridine nucleotide-disulfide oxidoreductase family protein
AT5G03905	AT5G03905	Iron-sulfur cluster biosynthesis family protein
AT5G04430	BTR1L	binding to TOMV RNA 1L (long form)
AT5G05435	AT5G05435	Natural antisense transcript overlaps with AT5G05430
AT5G05550	AT5G05550	sequence-specific DNA binding transcription factor
AT5G06690	WCRKC1	WCRKC thioredoxin 1
AT5G06770	AT5G06770	KH domain-containing protein / zinc finger (CCCH type) family protein
AT5G06860	PGIP1	polygalacturonase inhibiting protein 1
AT5G06980	AT5G06980	hypothetical protein
AT5G07370	IPK2a	inositol polyphosphate kinase 2 alpha
AT5G09260	VPS20.2	vacuolar protein sorting-associated protein 20.2
AT5G10350	AT5G10350	RNA-binding (RRM/RBD/RNP motifs) family protein
AT5G11330	AT5G11330	FAD/NAD(P)-binding oxidoreductase family protein
AT5G13240	AT5G13240	transcription regulator
AT5G14105	AT5G14105	hypothetical protein
AT5G14740	CA2	carbonic anhydrase 2
AT5G18500	AT5G18500	Protein kinase superfamily protein
AT5G18850	AT5G18850	Low-density receptor-like protein
AT5G19480	AT5G19480	mediator of RNA polymerase II transcription subunit
AT5G20990	B73	molybdopterin biosynthesis CNX1 protein / molybdenum cofactor biosynthesis enzyme CNX1 (CNX1)
AT5G22608	AT5G22608	hypothetical protein
AT5G23510	AT5G23510	hypothetical protein
AT5G24735	AT5G24735
AT5G25440	AT5G25440	Protein kinase superfamily protein
AT5G27760	AT5G27760	Hypoxia-responsive family protein
AT5G28770	BZO2H3	bZIP transcription factor family protein
AT5G36250	PP2C74	Protein phosphatase 2C family protein
AT5G37720	ALY4	ALWAYS EARLY 4
AT5G38200	AT5G38200	Class I glutamine amidotransferase-like superfamily protein
AT5G38240	AT5G38240	Protein kinase family protein
AT5G39530	AT5G39530	hypothetical protein (DUF1997)
AT5G40540	AT5G40540	Protein kinase superfamily protein
AT5G41080	GDPD2	PLC-like phosphodiesterases superfamily protein
AT5G42530	AT5G42530	hypothetical protein
AT5G42765	AT5G42765	plasma membrane fusion protein
AT5G43450	AT5G43450	2-oxoglutarate (2OG) and Fe(II)-dependent oxygenase superfamily protein
AT5G43850	ARD4	RmlC-like cupins superfamily protein
AT5G43910	AT5G43910	pfkB-like carbohydrate kinase family protein
AT5G44290	AT5G44290	Protein kinase superfamily protein
AT5G44568	AT5G44568	transmembrane protein
AT5G44572	AT5G44572	transmembrane protein
AT5G45280	AT5G45280	Pectinacetylesterase family protein
AT5G47040	LON2	lon protease 2
AT5G47080	CKB1	casein kinase II beta chain 1
AT5G47390	AT5G47390	myb-like transcription factor family protein
AT5G47560	TDT	tonoplast dicarboxylate transporter
AT5G47910	RBOHD	respiratory burst oxidase homologue D
AT5G49540	AT5G49540	Rab5-interacting family protein
AT5G49740	FRO7	ferric reduction oxidase 7
AT5G51720	NEET	2 iron, 2 sulfur cluster binding protein
AT5G52040	RS41	RNA-binding (RRM/RBD/RNP motifs) family protein
AT5G52120	PP2-A14	phloem protein 2-A14
AT5G52240	MSBP1	membrane steroid binding protein 1
AT5G53050	AT5G53050	alpha/beta-Hydrolases superfamily protein
AT5G54570	BGLU41	beta glucosidase 41
AT5G54920	AT5G54920	polyadenylate-binding protein interacting protein
AT5G54940	AT5G54940	Translation initiation factor SUI1 family protein
AT5G57010	AT5G57010	calmodulin-binding family protein
AT5G59140	AT5G59140	BTB/POZ domain-containing protein
AT5G61310	AT5G61310	Cytochrome c oxidase subunit Vc family protein
AT5G61820	AT5G61820	stress up-regulated Nod 19 protein
AT5G62950	AT5G62950	RNA polymerase II, Rpb4, core protein
AT5G63160	BT1	BTB and TAZ domain protein 1
AT5G63370	AT5G63370	Protein kinase superfamily protein
AT5G64460	AT5G64460	Phosphoglycerate mutase family protein
AT5G64570	XYL4	beta-D-xylosidase 4
AT5G65575	AT5G65575	Natural antisense transcript overlaps with AT5G65580
AT5G66210	CPK28	calcium-dependent protein kinase 28
AT5G67385	AT5G67385	Phototropic-responsive NPH3 family protein

### Sheet: MPK4mock_vs_WTmock
AT1G01820	PEX11C	peroxin 11c
AT1G07110	F2KP	fructose-2,6-bisphosphatase
AT1G07930	AT1G07930	GTP binding Elongation factor Tu family protein
AT1G12350	COAB	4-phospho-panto-thenoylcysteine synthetase
AT1G16880	ACR11	uridylyltransferase-like protein
AT1G17520	AT1G17520	Homeodomain-like/winged-helix DNA-binding family protein
AT1G19130	AT1G19130	RmlC-like jelly roll fold protein
AT1G22330	AT1G22330	RNA-binding (RRM/RBD/RNP motifs) family protein
AT1G24148	AT1G24148	hypothetical protein
AT1G27350	AT1G27350	Ribosome associated membrane protein RAMP4
AT1G30520	AAE14	acyl-activating enzyme 14
AT1G52200	AT1G52200	PLAC8 family protein
AT1G56070	LOS1	Ribosomal protein S5/Elongation factor G/III/V family protein
AT1G57770	AT1G57770	FAD/NAD(P)-binding oxidoreductase family protein
AT1G58602	AT1G58602	LRR and NB-ARC domains-containing disease resistance protein
AT1G61340	FBS1	F-box family protein
AT1G63830	AT1G63830	PLAC8 family protein
AT1G72150	PATL1	PATELLIN 1
AT1G80380	AT1G80380	P-loop containing nucleoside triphosphate hydrolases superfamily protein
AT2G14285	AT2G14285	Small nuclear ribonucleoprotein family protein
AT2G17270	PHT3;3	phosphate transporter 3;3
AT2G33560	BUBR1	BUB1-related (BUB1: budding uninhibited by benzymidazol 1)
AT2G48070	RPH1	resistance to phytophthora 1
AT3G02070	AT3G02070	Cysteine proteinases superfamily protein
AT3G05165	AT3G05165	Major facilitator superfamily protein
AT3G09940	MDHAR	monodehydroascorbate reductase
AT3G10690	GYRA	DNA GYRASE A
AT3G11550	CASP2	Uncharacterized protein family (UPF0497)
AT3G11820	SYP121	syntaxin of plants 121
AT3G13060	ECT5	evolutionarily conserved C-terminal region 5
AT3G16220	AT3G16220	Putative eukaryotic LigT
AT3G19010	AT3G19010	2-oxoglutarate (2OG) and Fe(II)-dependent oxygenase superfamily protein
AT3G21070	NADK1	NAD kinase 1
AT3G26510	AT3G26510	Octicosapeptide/Phox/Bem1p family protein
AT3G49645	AT3G49645	FAD-binding protein
AT3G57230	AGL16	AGAMOUS-like 16
AT3G62330	AT3G62330	Zinc knuckle (CCHC-type) family protein
AT4G01250	WRKY22	WRKY family transcription factor
AT4G16840	AT4G16840	transmembrane protein
AT4G16960	AT4G16960	disease resistance protein (TIR-NBS-LRR class)
AT4G23260	CRK18	cysteine-rich RLK (RECEPTOR-like protein kinase) 18
AT4G23570	SGT1A	phosphatase-like protein
AT4G35770	SEN1	Rhodanese/Cell cycle control phosphatase superfamily protein
AT4G37520	AT4G37520	Peroxidase superfamily protein
AT4G38100	AT4G38100	CURVATURE THYLAKOID 1D-like protein
AT5G02500	HSC70-1	heat shock cognate protein 70-1
AT5G03530	RABC2A	RAB GTPase homolog C2A
AT5G06265	AT5G06265	hyaluronan mediated motility receptor-like protein
AT5G07100	WRKY26	WRKY DNA-binding protein 26
AT5G12270	AT5G12270	2-oxoglutarate (2OG) and Fe(II)-dependent oxygenase superfamily protein
AT5G18100	CSD3	copper/zinc superoxide dismutase 3
AT5G23510	AT5G23510	hypothetical protein
AT5G24735	AT5G24735
AT5G25440	AT5G25440	Protein kinase superfamily protein
AT5G27760	AT5G27760	Hypoxia-responsive family protein

### Sheet: MPK6flg22_vs_WTflg22
AT1G03740	AT1G03740	Protein kinase superfamily protein
AT1G05900	NTH2	endonuclease III 2
AT1G55590	AT1G55590	RNI-like superfamily protein
AT1G55690	AT1G55690	Sec14p-like phosphatidylinositol transfer family protein
AT1G72150	PATL1	PATELLIN 1
AT2G01450	MPK17	MAP kinase 17
AT2G17033	AT2G17033	pentatricopeptide (PPR) repeat-containing protein
AT2G26770	SCAB1	plectin-like protein
AT2G43790	MPK6	MAP kinase 6
AT4G06701	AT4G06701
AT4G12720	NUDT7	MutT/nudix family protein
AT4G35770	SEN1	Rhodanese/Cell cycle control phosphatase superfamily protein
AT5G08185	MIR162A	microRNA162A
AT5G18500	AT5G18500	Protein kinase superfamily protein

### Sheet: MPK6mock_vs_WTmock
AT1G07930	AT1G07930	GTP binding Elongation factor Tu family protein
AT1G22330	AT1G22330	RNA-binding (RRM/RBD/RNP motifs) family protein
AT1G72150	PATL1	PATELLIN 1
AT2G30695	AT2G30695	bacterial trigger factor
AT2G31350	GLX2-5	glyoxalase 2-5
AT2G43790	MPK6	MAP kinase 6
AT3G09920	PIP5K9	phosphatidyl inositol monophosphate 5 kinase
AT3G13060	ECT5	evolutionarily conserved C-terminal region 5
AT4G19990	FRS1	FAR1-related sequence 1
AT5G02500	HSC70-1	heat shock cognate protein 70-1
