## Supplementary material for "Role of MPK4 in pathogen-associated molecular pattern-triggered alternative splicing in Arabidopsis": Dataset S3

### Sheet: Description
isoform_id	Isoform ID (AtRTD2)
gene_id	Gene ID (AtRTD2)
condition_1	Experimental condition 1
condition_2	Experimental condition 2
gene_value_1	Normalized read count on gene condition 1
gene_value_2	Normalized read count on gene condition 2
gene_stderr_1	Normalized read count on gene standart deviation condition 1
gene_stderr_2	Normalized read count on gene standart deviation condition 2
gene_log2_fold_change	log2 fold change gene
iso_value_1	Normalized read count isoform condition 1
iso_value_2	Normalized read count isoform condition 2
iso_stderr_1	Normalized read count on isoform standart deviation condition 1
iso_stderr_2	Normalized read count on isoform standart deviation condition 2
iso_log2_fold_change	log2 fold change isoform
IF1	Isoform usage condition 1
IF2	Isoform usage condition 2
dIF	Differential isoform usage
isoform_switch_q_value	isoform switch qvalue (normalized p value)
gene_switch_q_value	isoform_switch_q_value
PTC	Premature Termination Codon identified in the isoform
codingPotentialValue	Coding potential score according to COME
codingPotential	Pass the cut-off of coding potential
domain_identified	A pFAM domain was identified in the isoform sequence
signal_peptide_identified	A signal peptide was identified in theisoform sequence

### Sheet: Isoswitch_analysis 
isoform_id	gene_id	condition_1	condition_2	gene_value_1	gene_value_2	gene_stderr_1	gene_stderr_2	gene_log2_fold_change	iso_value_1	iso_value_2	iso_stderr_1	iso_stderr_2	iso_log2_fold_change	IF1	IF2	dIF	isoform_switch_q_value	PTC	codingPotentialValue	codingPotential	domain_identified	signal_peptide_identified
AT1G01490_P1	AT1G01490	flg22	mock	44.0026	55.7785	6.20623	6.96618	0.342051	29.4089	46.8333	5.71835	6.7148	0.671101	0.6683	0.8396	0.1713	0.0788577	TRUE	0.7856	TRUE	yes	no
AT1G01490_P2	AT1G01490	flg22	mock	44.0026	55.7785	6.20623	6.96618	0.342051	13.7885	6.715	0.555947	1.66255	-1.03691	0.3134	0.1204	-0.193	0.0036663	TRUE	0.7406	TRUE	yes	no
AT1G01490_P3	AT1G01490	flg22	mock	44.0026	55.7785	6.20623	6.96618	0.342051	0.684016	2.00996	0.133332	0.0321999	1.54129	0.0155	0.036	0.0205	0.950799	TRUE	0.6124	TRUE	no	no
AT1G01550_JS1	AT1G01550	flg22	mock	250.072	126.086	41.7162	13.3154	-0.987879	160.593	64.6703	35.6781	9.40973	-1.3121	0.6422	0.5129	-0.1293	0.586539	FALSE	0.8952	TRUE	yes	no
AT1G01550_P1	AT1G01550	flg22	mock	250.072	126.086	41.7162	13.3154	-0.987879	56.354	57.1984	3.69389	7.44773	0.0214522	0.2254	0.4536	0.2282	0.00135939	FALSE	0.8755	TRUE	yes	no
AT1G01550_P2	AT1G01550	flg22	mock	250.072	126.086	41.7162	13.3154	-0.987879	33.1255	3.98725	4.03977	0.572259	-3.0513	0.1325	0.0316	-0.1009	0.0154205	FALSE	0.8321	TRUE	yes	no
AT1G02840_c2	AT1G02840	flg22	mock	25.3892	28.2961	1.0732	1.68933	0.156332	6.69089	2.46905	1.50152	1.46806	-1.43457	0.2635	0.0873	-0.1762	0.00131572	TRUE	0.8927	TRUE	yes	no
AT1G02840_CR3	AT1G02840	flg22	mock	25.3892	28.2961	1.0732	1.68933	0.156332	0.342884	0.197779	0.114311	0.0456441	-0.764144	0.0135	0.007	-0.0065	0.998919	TRUE	0.8294	TRUE	yes	no
AT1G02840_JS5	AT1G02840	flg22	mock	25.3892	28.2961	1.0732	1.68933	0.156332	0.448664	0.225048	0.296256	0.09941	-0.964483	0.0177	0.008	-0.0097	0.998919	TRUE	0.8893	TRUE	yes	no
AT1G02840_P1	AT1G02840	flg22	mock	25.3892	28.2961	1.0732	1.68933	0.156332	0.30749	10.8036	0.152686	2.672	5.08999	0.0121	0.3818	0.3697	2.1833e-06	TRUE	0.8936	TRUE	yes	no
AT1G02840_P5	AT1G02840	flg22	mock	25.3892	28.2961	1.0732	1.68933	0.156332	0.423872	0.0515932	0.131371	0.0292144	-2.81643	0.0167	0.0018	-0.0149	0.900893	TRUE	0.8824	TRUE	yes	no
AT1G02840_s1	AT1G02840	flg22	mock	25.3892	28.2961	1.0732	1.68933	0.156332	0.308826	9.8022	0.163122	0.977766	4.94373	0.0122	0.3464	0.3342	1.92762e-08	TRUE	0.8927	TRUE	yes	no
AT1G02840_s2	AT1G02840	flg22	mock	25.3892	28.2961	1.0732	1.68933	0.156332	0.0227819	1.34425	0.0227819	0.21407	5.36845	0.0009	0.0475	0.0466	0.178036	TRUE	0.8927	TRUE	yes	no
AT1G02840_s3	AT1G02840	flg22	mock	25.3892	28.2961	1.0732	1.68933	0.156332	0.322838	0.302886	0.322838	0.155582	-0.0891833	0.0127	0.0107	-0.002	0.963832	TRUE	0.8927	TRUE	yes	no
AT1G02840.2	AT1G02840	flg22	mock	25.3892	28.2961	1.0732	1.68933	0.156332	0.00799854	1.24709	0.00672856	0.319698	6.12607	0.0003	0.0441	0.0438	0.243208	TRUE	0.8893	TRUE	yes	no
AT1G02840.3	AT1G02840	flg22	mock	25.3892	28.2961	1.0732	1.68933	0.156332	16.3534	1.52275	0.292553	0.841026	-3.41628	0.6441	0.0538	-0.5903	7.24546e-13	TRUE	0.8936	TRUE	yes	no
AT1G04990_ID2	AT1G04990	flg22	mock	4.15883	4.38253	0.542832	0.760277	0.075411	0.333479	0.480248	0.0665789	0.113559	0.513289	0.0802	0.1096	0.0294	0.998919	FALSE	0.9664	TRUE	yes	no
AT1G04990_P6	AT1G04990	flg22	mock	4.15883	4.38253	0.542832	0.760277	0.075411	0.587124	3.39238	0.587118	0.703698	2.51044	0.1412	0.7741	0.6329	0.00728677	TRUE	0.9799	TRUE	yes	no
AT1G04990.1	AT1G04990	flg22	mock	4.15883	4.38253	0.542832	0.760277	0.075411	3.23822	0.509899	0.41812	0.26948	-2.64335	0.7786	0.1163	-0.6623	0.0190898	TRUE	0.979	TRUE	yes	no
AT1G08450_ID8	AT1G08450	flg22	mock	60.3843	32.8806	10.4844	2.71215	-0.876736	14.055	0.926859	1.19873	0.326789	-3.90814	0.2328	0.0282	-0.2046	9.29101e-06	TRUE	0.9692	TRUE	yes	yes
AT1G08450_JS1	AT1G08450	flg22	mock	60.3843	32.8806	10.4844	2.71215	-0.876736	2.78915	0.20749	0.705245	0.0549594	-3.68597	0.0462	0.0063	-0.0399	0.550215	TRUE	0.9504	TRUE	yes	yes
AT1G08450_P1	AT1G08450	flg22	mock	60.3843	32.8806	10.4844	2.71215	-0.876736	43.3014	31.5809	9.77503	2.36624	-0.455239	0.7171	0.9605	0.2434	3.1557e-07	TRUE	0.9676	TRUE	yes	yes
AT1G14650_JS9	AT1G14650	flg22	mock	15.0071	12.1799	0.503519	0.26986	-0.300919	14.1413	0.571959	0.624557	0.0550635	-4.60387	0.9423	0.047	-0.8953	6.94343e-14	FALSE	0.9619	TRUE	yes	no
AT1G14650_P1	AT1G14650	flg22	mock	15.0071	12.1799	0.503519	0.26986	-0.300919	0.306788	10.6774	0.306788	0.158948	5.07625	0.0204	0.8766	0.8562	5.5359e-16	TRUE	0.98	TRUE	yes	no
AT1G14650.2	AT1G14650	flg22	mock	15.0071	12.1799	0.503519	0.26986	-0.300919	0.559059	0.930527	0.151032	0.467815	0.724891	0.0373	0.0764	0.0391	0.828865	TRUE	0.9684	TRUE	yes	no
AT1G18020_ID1	AT1G18020	flg22	mock	129.129	49.1051	3.86123	1.46755	-1.39469	4.03744	0.993014	0.658703	0.264096	-2.01267	0.0313	0.0202	-0.0111	1	FALSE	0.7241	TRUE	no	no
AT1G18020_ID10	AT1G18020	flg22	mock	129.129	49.1051	3.86123	1.46755	-1.39469	37.491	3.44131	1.52407	0.191523	-3.44171	0.2903	0.0701	-0.2202	0.00210205	FALSE	0.8312	TRUE	yes	no
AT1G18020_ID4	AT1G18020	flg22	mock	129.129	49.1051	3.86123	1.46755	-1.39469	1.5623	1.52125	1.30792	0.760986	-0.0381622	0.0121	0.031	0.0189	0.998919	FALSE	0.8384	TRUE	no	no
AT1G18020_ID9	AT1G18020	flg22	mock	129.129	49.1051	3.86123	1.46755	-1.39469	8.81144	1.0091	3.14953	0.13218	-3.11371	0.0682	0.0205	-0.0477	0.892127	FALSE	0.7512	TRUE	no	no
AT1G18020_P1	AT1G18020	flg22	mock	129.129	49.1051	3.86123	1.46755	-1.39469	77.2271	42.1404	6.43066	1.5189	-0.873748	0.5981	0.8582	0.2601	0.00149434	TRUE	0.8384	TRUE	yes	no
AT1G20100_ID1	AT1G20100	flg22	mock	59.8863	40.2197	3.93299	4.6442	-0.574205	43.708	19.6181	3.7559	2.56178	-1.15531	0.7299	0.4878	-0.2421	0.00935444	TRUE	0.6355	TRUE	no	no
AT1G20100_P1	AT1G20100	flg22	mock	59.8863	40.2197	3.93299	4.6442	-0.574205	16.1782	20.6016	1.93773	2.09378	0.348513	0.2701	0.5122	0.2421	0.00935444	TRUE	0.6718	TRUE	no	no
AT1G27020_ID3	AT1G27020	flg22	mock	153.853	130.109	37.9684	8.21329	-0.241816	46.2477	14.1188	12.4538	1.67415	-1.71106	0.3006	0.1085	-0.1921	0.00043588	TRUE	0.8879	TRUE	yes	no
AT1G27020_P1	AT1G27020	flg22	mock	153.853	130.109	37.9684	8.21329	-0.241816	107.605	115.99	25.5631	8.21337	0.108242	0.6994	0.8915	0.1921	0.00043588	TRUE	0.9124	TRUE	yes	no
AT1G30810_P1	AT1G30810	flg22	mock	10.3224	3.75926	0.782005	0.132226	-1.45483	0.131346	0	0.131346	0	-3.82116	0.0127	0	-0.0127	NA	TRUE	0.9768	TRUE	yes	no
AT1G30810.1	AT1G30810	flg22	mock	10.3224	3.75926	0.782005	0.132226	-1.45483	5.81669	3.75926	0.995095	0.132226	-0.628394	0.5635	1	0.4365	0.00228767	TRUE	0.9686	TRUE	yes	no
AT1G30810.2	AT1G30810	flg22	mock	10.3224	3.75926	0.782005	0.132226	-1.45483	4.3744	2.41426e-07	0.863326	1.15365e-07	-8.7762	0.4238	0	-0.4238	0.00312	TRUE	0.9802	TRUE	yes	no
AT1G53510_c1	AT1G53510	flg22	mock	10.2896	11.1746	0.716655	0.351959	0.118923	0.283367	0.246617	0.160811	0.123353	-0.193093	0.0275	0.0221	-0.0054	1	FALSE	0.9957	TRUE	yes	no
AT1G53510_c2	AT1G53510	flg22	mock	10.2896	11.1746	0.716655	0.351959	0.118923	0.526249	2.78029	0.211647	0.285049	2.37944	0.0511	0.2488	0.1977	0.0788577	FALSE	0.997	TRUE	no	no
AT1G53510_ID1	AT1G53510	flg22	mock	10.2896	11.1746	0.716655	0.351959	0.118923	1.05397	3.38736	0.252073	0.325674	1.67496	0.1024	0.3031	0.2007	0.306485	FALSE	0.996	TRUE	yes	no
AT1G53510_ID6	AT1G53510	flg22	mock	10.2896	11.1746	0.716655	0.351959	0.118923	0	0.114465	0	0.0688824	3.63767	0	0.0102	0.0102	NA	FALSE	0.9968	TRUE	yes	no
AT1G53510_P1	AT1G53510	flg22	mock	10.2896	11.1746	0.716655	0.351959	0.118923	8.426	4.5538	1.02442	0.263054	-0.886323	0.8189	0.4075	-0.4114	0.00043588	TRUE	0.9962	TRUE	yes	no
AT1G61560_c1	AT1G61560	flg22	mock	26.1312	1.00176	5.05209	0.2152	-4.69139	0.233321	0.109647	0.122816	0.109647	-1.02407	0.0089	0.1095	0.1006	1	FALSE	0.9638	TRUE	yes	no
AT1G61560_P1	AT1G61560	flg22	mock	26.1312	1.00176	5.05209	0.2152	-4.69139	4.41491	0.374526	4.4149	0.0706236	-3.52449	0.169	0.3739	0.2049	0.0036846	TRUE	0.9596	TRUE	yes	no
AT1G61560_P10	AT1G61560	flg22	mock	26.1312	1.00176	5.05209	0.2152	-4.69139	0.76107	0.104687	0.549103	0.104687	-2.74916	0.0291	0.1045	0.0754	1	TRUE	0.9531	TRUE	yes	no
AT1G61560_P5	AT1G61560	flg22	mock	26.1312	1.00176	5.05209	0.2152	-4.69139	6.12592	0	1.28684	0	-9.26114	0.2344	0	-0.2344	NA	TRUE	0.9403	TRUE	yes	no
AT1G61560_P7	AT1G61560	flg22	mock	26.1312	1.00176	5.05209	0.2152	-4.69139	2.27291	0	0.155041	0	-7.83473	0.087	0	-0.087	NA	TRUE	0.9412	TRUE	yes	no
AT1G61560_P8	AT1G61560	flg22	mock	26.1312	1.00176	5.05209	0.2152	-4.69139	0.735006	0	0.0191369	0	-6.21918	0.0281	0	-0.0281	NA	TRUE	0.955	TRUE	yes	no
AT1G61560_P9	AT1G61560	flg22	mock	26.1312	1.00176	5.05209	0.2152	-4.69139	0.309974	0	0.155316	0	-4.99988	0.0119	0	-0.0119	NA	TRUE	0.946	TRUE	yes	no
AT1G61560.2	AT1G61560	flg22	mock	26.1312	1.00176	5.05209	0.2152	-4.69139	2.63315	0.10174	0.386259	0.0309547	-4.56404	0.1008	0.1016	0.0008	1	TRUE	0.9029	TRUE	no	no
AT1G61560.3	AT1G61560	flg22	mock	26.1312	1.00176	5.05209	0.2152	-4.69139	8.63816	0.311158	1.06351	0.0992136	-4.75104	0.3306	0.3106	-0.02	0.998919	TRUE	0.9029	TRUE	no	no
AT1G63830_ID4	AT1G63830	flg22	mock	141.28	48.0724	26.0163	7.20581	-1.55508	12.1379	1.3933	4.27721	0.299439	-3.11381	0.0859	0.029	-0.0569	0.940794	FALSE	0.7001	TRUE	no	no
AT1G63830_JS3	AT1G63830	flg22	mock	141.28	48.0724	26.0163	7.20581	-1.55508	3.38359	0.505598	0.609662	0.194186	-2.71849	0.0239	0.0105	-0.0134	0.998919	TRUE	0.8044	TRUE	no	no
AT1G63830_JS5	AT1G63830	flg22	mock	141.28	48.0724	26.0163	7.20581	-1.55508	0.214782	0.722393	0.214782	0.361618	1.70409	0.0015	0.015	0.0135	0.957922	FALSE	0.7639	TRUE	no	no
AT1G63830_P1	AT1G63830	flg22	mock	141.28	48.0724	26.0163	7.20581	-1.55508	78.838	42.1877	14.3098	7.74614	-0.901909	0.558	0.8776	0.3196	0.000331034	TRUE	0.7639	TRUE	no	no
AT1G63830_P4	AT1G63830	flg22	mock	141.28	48.0724	26.0163	7.20581	-1.55508	9.48336	0.432806	1.69823	0.222704	-4.42217	0.0671	0.009	-0.0581	0.281578	TRUE	0.8734	TRUE	no	no
AT1G63830_P5	AT1G63830	flg22	mock	141.28	48.0724	26.0163	7.20581	-1.55508	7.23585	0.291382	1.38594	0.0766081	-4.58749	0.0512	0.0061	-0.0451	0.571373	TRUE	0.6659	TRUE	no	no
AT1G63830.3	AT1G63830	flg22	mock	141.28	48.0724	26.0163	7.20581	-1.55508	29.9864	2.53919	10.8185	1.31868	-3.55668	0.2122	0.0528	-0.1594	0.0215827	TRUE	0.7639	TRUE	no	no
AT1G66260_ID7	AT1G66260	flg22	mock	63.3524	38.9739	7.02931	2.50604	-0.700748	3.37202	6.92604	0.382783	0.816645	1.03623	0.0532	0.1777	0.1245	0.0034858	FALSE	0.5831	TRUE	no	no
AT1G66260_ID9	AT1G66260	flg22	mock	63.3524	38.9739	7.02931	2.50604	-0.700748	0.648871	0.507669	0.263355	0.148358	-0.347966	0.0102	0.013	0.0028	1	FALSE	0.6755	TRUE	no	no
AT1G66260.2	AT1G66260	flg22	mock	63.3524	38.9739	7.02931	2.50604	-0.700748	59.3315	31.5402	6.4251	2.78189	-0.911393	0.9365	0.8093	-0.1272	0.00435856	TRUE	0.8152	TRUE	yes	no
AT1G67060_c4	AT1G67060	flg22	mock	22.8671	7.08773	1.35627	0.410839	-1.68847	0.958508	0.077061	0.241823	0.077061	-3.47567	0.0419	0.0109	-0.031	0.559797	TRUE	0.6764	TRUE	yes	no
AT1G67060_ID3	AT1G67060	flg22	mock	22.8671	7.08773	1.35627	0.410839	-1.68847	4.8867	0.375724	0.333851	0.0758451	-3.66617	0.2137	0.053	-0.1607	0.382596	TRUE	0.6501	TRUE	yes	no
AT1G67060_P1	AT1G67060	flg22	mock	22.8671	7.08773	1.35627	0.410839	-1.68847	11.0419	6.04278	0.98552	0.469016	-0.86863	0.4829	0.8526	0.3697	7.90631e-05	TRUE	0.7131	TRUE	yes	no
AT1G67060_P2	AT1G67060	flg22	mock	22.8671	7.08773	1.35627	0.410839	-1.68847	4.54194	0.328245	0.56176	0.0638787	-3.75034	0.1986	0.0463	-0.1523	0.076069	TRUE	0.7597	TRUE	yes	no
AT1G67060_P3	AT1G67060	flg22	mock	22.8671	7.08773	1.35627	0.410839	-1.68847	1.43799	0.263919	0.300611	0.142199	-2.40223	0.0629	0.0372	-0.0257	0.998919	FALSE	0.7512	TRUE	yes	no
AT1G69840_ID4	AT1G69840	flg22	mock	203.499	48.4902	11.7295	6.35373	-2.06903	50.7226	3.66557e-05	5.9288	3.66557e-05	-12.3034	0.2493	0	-0.2493	2.02624e-14	FALSE	0.9114	TRUE	yes	no
AT1G69840_P1	AT1G69840	flg22	mock	203.499	48.4902	11.7295	6.35373	-2.06903	112.969	46.2128	9.64316	6.73905	-1.28937	0.5551	0.953	0.3979	6.85905e-14	TRUE	0.9202	TRUE	yes	no
AT1G69840_P2	AT1G69840	flg22	mock	203.499	48.4902	11.7295	6.35373	-2.06903	1.57862	0.56494	0.326324	0.164725	-1.46629	0.0078	0.0117	0.0039	1	TRUE	0.9442	TRUE	yes	no
AT1G69840_P3	AT1G69840	flg22	mock	203.499	48.4902	11.7295	6.35373	-2.06903	27.8388	1.27661	3.68068	0.201534	-4.43597	0.1368	0.0263	-0.1105	0.00963676	TRUE	0.839	TRUE	yes	no
AT1G69840_P4	AT1G69840	flg22	mock	203.499	48.4902	11.7295	6.35373	-2.06903	2.93666	0.376149	0.347908	0.188658	-2.93185	0.0144	0.0078	-0.0066	0.985817	TRUE	0.9301	TRUE	yes	no
AT1G69840.7	AT1G69840	flg22	mock	203.499	48.4902	11.7295	6.35373	-2.06903	7.45377	0.0596787	5.60859	0.0596787	-6.74304	0.0366	0.0012	-0.0354	0.441877	TRUE	0.9114	TRUE	yes	no
AT1G72070_ID1	AT1G72070	flg22	mock	83.7749	24.0004	9.31117	1.14882	-1.80303	35.0085	4.82637	5.86358	1.23703	-2.85612	0.4179	0.2011	-0.2168	0.373821	TRUE	0.7655	TRUE	no	no
AT1G72070_ID2	AT1G72070	flg22	mock	83.7749	24.0004	9.31117	1.14882	-1.80303	39.1715	4.1694	6.05886	0.268002	-3.22881	0.4676	0.1737	-0.2939	0.0335525	FALSE	0.6053	TRUE	yes	no
AT1G72070_P1	AT1G72070	flg22	mock	83.7749	24.0004	9.31117	1.14882	-1.80303	9.59496	15.0046	2.5284	1.91892	0.644517	0.1145	0.6252	0.5107	1.4148e-07	TRUE	0.7832	TRUE	yes	no
AT1G72940_JC1	AT1G72940	flg22	mock	125.777	9.93276	6.85155	0.285009	-3.6612	101.217	4.87221	2.75277	0.652447	-4.37391	0.8047	0.4905	-0.3142	0.00168469	FALSE	0.8474	TRUE	yes	no
AT1G72940_P1	AT1G72940	flg22	mock	125.777	9.93276	6.85155	0.285009	-3.6612	24.5605	5.06055	4.72625	0.561585	-2.27671	0.1953	0.5095	0.3142	0.00168469	FALSE	0.8519	TRUE	yes	no
AT1G74650_P1	AT1G74650	flg22	mock	25.688	4.82805	2.66392	0.661069	-2.40916	2.15295	2.57652	1.54139	0.45579	0.258016	0.0838	0.5337	0.4499	0.00087932	TRUE	0.8024	TRUE	yes	no
AT1G74650_P2	AT1G74650	flg22	mock	25.688	4.82805	2.66392	0.661069	-2.40916	16.2617	1.51584	3.23859	0.518795	-3.41469	0.633	0.314	-0.319	0.472893	TRUE	0.7377	TRUE	yes	no
AT1G74650_P3	AT1G74650	flg22	mock	25.688	4.82805	2.66392	0.661069	-2.40916	7.27331	0.73568	0.845679	0.143606	-3.28797	0.2831	0.1524	-0.1307	0.963832	TRUE	0.7564	TRUE	yes	no
AT1G76440_c1	AT1G76440	flg22	mock	12.8372	6.35197	1.36982	0.835188	-1.01391	1.79235	0.0341273	0.489701	0.0341273	-5.35206	0.1396	0.0054	-0.1342	0.636837	NA	0.1371	FALSE	NA	NA
AT1G76440_ID2	AT1G76440	flg22	mock	12.8372	6.35197	1.36982	0.835188	-1.01391	1.77568	8.61273e-07	0.985006	8.61273e-07	-7.48021	0.1383	0	-0.1383	0.696421	NA	0.1853	FALSE	NA	NA
AT1G76440_JC4	AT1G76440	flg22	mock	12.8372	6.35197	1.36982	0.835188	-1.01391	0.20551	0	0.20551	0	-4.42969	0.016	0	-0.016	NA	NA	0.2119	FALSE	NA	NA
AT1G76440_P1	AT1G76440	flg22	mock	12.8372	6.35197	1.36982	0.835188	-1.01391	1.89266	5.3358	1.89007	0.777648	1.49039	0.1474	0.84	0.6926	0.00528828	NA	0.1853	FALSE	NA	NA
AT1G76440_P3	AT1G76440	flg22	mock	12.8372	6.35197	1.36982	0.835188	-1.01391	7.171	0.982039	1.94163	0.612923	-2.85572	0.5586	0.1546	-0.404	0.73579	NA	0.2119	FALSE	NA	NA
AT2G13790_c3	AT2G13790	flg22	mock	65.0247	18.9503	10.4543	0.0412765	-1.77823	0	0.295679	0	0.295679	4.93395	0	0.0156	0.0156	NA	FALSE	0.9427	TRUE	yes	yes
AT2G13790_ID2	AT2G13790	flg22	mock	65.0247	18.9503	10.4543	0.0412765	-1.77823	3.33192	1.34664	1.86551	0.307582	-1.30063	0.0512	0.0711	0.0199	0.998919	FALSE	0.9454	TRUE	yes	yes
AT2G13790_ID6	AT2G13790	flg22	mock	65.0247	18.9503	10.4543	0.0412765	-1.77823	1.99869	0	0.281821	0	-7.65011	0.0307	0	-0.0307	NA	FALSE	0.9341	TRUE	yes	yes
AT2G13790_P1	AT2G13790	flg22	mock	65.0247	18.9503	10.4543	0.0412765	-1.77823	44.2373	16.2289	6.21274	0.368374	-1.44614	0.6803	0.8564	0.1761	0.0468969	TRUE	0.9454	TRUE	yes	yes
AT2G13790_s1	AT2G13790	flg22	mock	65.0247	18.9503	10.4543	0.0412765	-1.77823	13.9797	0.961655	2.58464	0.301798	-3.84778	0.215	0.0507	-0.1643	0.00338596	FALSE	0.9427	TRUE	yes	yes
AT2G13790_s2	AT2G13790	flg22	mock	65.0247	18.9503	10.4543	0.0412765	-1.77823	1.47704	0.117447	0.562314	0.0740018	-3.54447	0.0227	0.0062	-0.0165	0.842049	FALSE	0.9427	TRUE	yes	yes
AT2G20950_ID14	AT2G20950	flg22	mock	11.6663	4.74424	1.55365	0.492078	-1.29629	1.48651	0.302884	0.195045	0.161669	-2.2579	0.1274	0.0638	-0.0636	0.812172	NA	0.4769	FALSE	NA	NA
AT2G20950_ID22	AT2G20950	flg22	mock	11.6663	4.74424	1.55365	0.492078	-1.29629	1.2954	0.229585	0.650888	0.116167	-2.44588	0.111	0.0484	-0.0626	0.963832	NA	0.4775	FALSE	NA	NA
AT2G20950_ID24	AT2G20950	flg22	mock	11.6663	4.74424	1.55365	0.492078	-1.29629	0.684148	0	0.359046	0	-6.11717	0.0586	0	-0.0586	NA	NA	0.4914	FALSE	NA	NA
AT2G20950_ID40	AT2G20950	flg22	mock	11.6663	4.74424	1.55365	0.492078	-1.29629	2.51335	0.163098	0.652557	0.0902982	-3.86568	0.2154	0.0344	-0.181	0.37231	NA	0.4879	FALSE	NA	NA
AT2G20950_P1	AT2G20950	flg22	mock	11.6663	4.74424	1.55365	0.492078	-1.29629	8.2607e-07	1.06901	8.2607e-07	0.278072	6.75345	0	0.2253	0.2253	0.0036663	NA	0.4848	FALSE	NA	NA
AT2G20950_P10	AT2G20950	flg22	mock	11.6663	4.74424	1.55365	0.492078	-1.29629	0	0.370596	0	0.199791	5.25019	0	0.0781	0.0781	NA	NA	0.501	FALSE	NA	NA
AT2G20950_P12	AT2G20950	flg22	mock	11.6663	4.74424	1.55365	0.492078	-1.29629	1.76699	0	0.123939	0	-7.47329	0.1515	0	-0.1515	NA	NA	0.5149	FALSE	NA	NA
AT2G20950_P14	AT2G20950	flg22	mock	11.6663	4.74424	1.55365	0.492078	-1.29629	0.543357	0	0.543357	0	-5.79014	0.0466	0	-0.0466	NA	NA	0.5005	FALSE	NA	NA
AT2G20950_P4	AT2G20950	flg22	mock	11.6663	4.74424	1.55365	0.492078	-1.29629	0	1.14182	0	0.544947	6.84777	0	0.2407	0.2407	NA	NA	0.4848	FALSE	NA	NA
AT2G20950_P5	AT2G20950	flg22	mock	11.6663	4.74424	1.55365	0.492078	-1.29629	1.15519	0.269868	0.436169	0.269868	-2.05775	0.099	0.0569	-0.0421	0.691819	NA	0.4806	FALSE	NA	NA
AT2G20950_P6	AT2G20950	flg22	mock	11.6663	4.74424	1.55365	0.492078	-1.29629	0.483855	0.664162	0.41162	0.163576	0.449008	0.0415	0.14	0.0985	0.608602	NA	0.4947	FALSE	NA	NA
AT2G20950_P7	AT2G20950	flg22	mock	11.6663	4.74424	1.55365	0.492078	-1.29629	1.68043	0.533211	0.91956	0.254686	-1.6378	0.144	0.1124	-0.0316	0.970139	NA	0.4905	FALSE	NA	NA
AT2G26980_c3	AT2G26980	flg22	mock	86.5935	115.628	0.794375	9.98673	0.417117	5.09958	14.3072	0.310073	1.05171	1.48648	0.0589	0.1237	0.0648	0.251766	TRUE	0.9747	TRUE	yes	no
AT2G26980_ID6	AT2G26980	flg22	mock	86.5935	115.628	0.794375	9.98673	0.417117	0.600132	7.75003	0.275206	0.812195	3.66887	0.0069	0.067	0.0601	0.000435829	TRUE	0.971	TRUE	yes	no
AT2G26980_P3	AT2G26980	flg22	mock	86.5935	115.628	0.794375	9.98673	0.417117	80.6724	91.6694	1.1487	9.36259	0.184344	0.9316	0.7928	-0.1388	0.000187044	TRUE	0.9531	TRUE	no	no
AT2G30440_c2	AT2G30440	flg22	mock	123.169	72.177	10.9511	2.59845	-0.770943	4.4032	0.277281	0.630136	0.150025	-3.94129	0.0357	0.0038	-0.0319	0.0678988	TRUE	0.9814	TRUE	yes	no
AT2G30440_ID2	AT2G30440	flg22	mock	123.169	72.177	10.9511	2.59845	-0.770943	10.2025	0.402235	0.163148	0.0754087	-4.63073	0.0828	0.0056	-0.0772	0.000130845	TRUE	0.9827	TRUE	yes	no
AT2G30440_P1	AT2G30440	flg22	mock	123.169	72.177	10.9511	2.59845	-0.770943	107.956	71.2789	10.3661	2.42649	-0.598832	0.8765	0.9876	0.1111	2.1833e-06	TRUE	0.9814	TRUE	yes	no
AT2G31560_ID1	AT2G31560	flg22	mock	4.32505	8.03331	0.813039	1.60621	0.891741	2.04166	4.0364e-05	0.7822	4.0364e-05	-7.67484	0.4721	0	-0.4721	0.00656832	TRUE	0.9075	TRUE	yes	no
AT2G31560_ID2	AT2G31560	flg22	mock	4.32505	8.03331	0.813039	1.60621	0.891741	0.0547117	0.749847	0.0339816	0.749847	3.55361	0.0126	0.0933	0.0807	1	TRUE	0.912	TRUE	yes	no
AT2G31560_ID3	AT2G31560	flg22	mock	4.32505	8.03331	0.813039	1.60621	0.891741	0.057949	2.67288	0.057949	0.0749402	5.30319	0.0134	0.3327	0.3193	0.249284	TRUE	0.9043	TRUE	yes	no
AT2G31560_P1	AT2G31560	flg22	mock	4.32505	8.03331	0.813039	1.60621	0.891741	0.474919	0.513829	0.473132	0.141179	0.111353	0.1098	0.064	-0.0458	0.998919	TRUE	0.9095	TRUE	yes	no
AT2G31560_P3	AT2G31560	flg22	mock	4.32505	8.03331	0.813039	1.60621	0.891741	0	1.97155	0	0.112243	7.63048	0	0.2454	0.2454	NA	TRUE	0.9076	TRUE	yes	no
AT2G31560.2	AT2G31560	flg22	mock	4.32505	8.03331	0.813039	1.60621	0.891741	1.69581	2.12516	0.497008	0.804267	0.32389	0.3921	0.2645	-0.1276	0.892127	FALSE	0.9083	TRUE	yes	no
AT2G31890_c1	AT2G31890	flg22	mock	24.2659	21.0762	1.54039	1.83669	-0.203226	0.733273	10.9654	0.733228	1.37826	3.88424	0.0302	0.5203	0.4901	5.43873e-06	FALSE	0.8815	TRUE	yes	no
AT2G31890_P1	AT2G31890	flg22	mock	24.2659	21.0762	1.54039	1.83669	-0.203226	23.5327	10.1108	1.2807	1.21053	-1.21795	0.9698	0.4797	-0.4901	5.43873e-06	TRUE	0.8827	TRUE	yes	no
AT2G38870_ID2	AT2G38870	flg22	mock	94.6253	45.9187	9.4874	16.6536	-1.04298	38.6787	4.19892	2.81372	1.80523	-3.20039	0.4088	0.0914	-0.3174	3.60815e-06	NA	0.3111	FALSE	NA	NA
AT2G38870_ID3	AT2G38870	flg22	mock	94.6253	45.9187	9.4874	16.6536	-1.04298	0	2.93133	0	1.07902	8.20033	0	0.0638	0.0638	NA	NA	0.3954	FALSE	NA	NA
AT2G38870_P1	AT2G38870	flg22	mock	94.6253	45.9187	9.4874	16.6536	-1.04298	55.9465	38.7884	6.76936	14.2574	-0.528308	0.5912	0.8447	0.2535	0.00043588	NA	0.4105	FALSE	NA	NA
AT2G39440_ID1	AT2G39440	flg22	mock	2.91629	3.68681	0.379038	0.294035	0.337207	2.8776	0.345237	0.378508	0.345237	-3.02302	0.9867	0.0936	-0.8931	0.00728677	NA	0.3967	FALSE	NA	NA
AT2G39440_P1	AT2G39440	flg22	mock	2.91629	3.68681	0.379038	0.294035	0.337207	0.038688	3.34157	0.00216485	0.308478	6.10513	0.0133	0.9064	0.8931	0.00728677	NA	0.3967	FALSE	NA	NA
AT2G40020_c1	AT2G40020	flg22	mock	7.96315	11.5287	0.390451	1.32695	0.533266	0.165862	0.140789	0.165862	0.140789	-0.221912	0.0208	0.0122	-0.0086	1	FALSE	0.7164	TRUE	yes	no
AT2G40020_JS1	AT2G40020	flg22	mock	7.96315	11.5287	0.390451	1.32695	0.533266	0.296562	0.989867	0.0752003	0.154289	1.70556	0.0372	0.0859	0.0487	0.998919	FALSE	0.6807	TRUE	no	no
AT2G40020_P2	AT2G40020	flg22	mock	7.96315	11.5287	0.390451	1.32695	0.533266	0.140899	0.584411	0.100034	0.0594099	1.97788	0.0177	0.0507	0.033	0.971535	TRUE	0.7469	TRUE	yes	no
AT2G40020_P3	AT2G40020	flg22	mock	7.96315	11.5287	0.390451	1.32695	0.533266	6.07937	1.4272	0.415647	0.655772	-2.08303	0.7634	0.1238	-0.6396	0.000339164	TRUE	0.7164	TRUE	yes	no
AT2G40020.1	AT2G40020	flg22	mock	7.96315	11.5287	0.390451	1.32695	0.533266	1.24122	8.38648	0.739563	1.18233	2.74645	0.1559	0.7274	0.5715	0.00210205	TRUE	0.7373	TRUE	no	no
AT2G47250_ID33	AT2G47250	flg22	mock	15.3886	18.1151	1.33815	1.15018	0.235192	0	0.386519	0	0.118865	5.30932	0	0.0213	0.0213	NA	FALSE	0.9882	TRUE	yes	no
AT2G47250_P1	AT2G47250	flg22	mock	15.3886	18.1151	1.33815	1.15018	0.235192	11.532	10.6708	1.09121	0.708149	-0.11188	0.7494	0.5891	-0.1603	0.55802	TRUE	0.9865	TRUE	yes	no
AT2G47250_s1	AT2G47250	flg22	mock	15.3886	18.1151	1.33815	1.15018	0.235192	0.163535	0.288515	0.163535	0.144524	0.782578	0.0106	0.0159	0.0053	0.998919	TRUE	0.9874	TRUE	yes	no
AT2G47250_s2	AT2G47250	flg22	mock	15.3886	18.1151	1.33815	1.15018	0.235192	2.8406	2.68444	0.186444	0.346658	-0.0812802	0.1846	0.1482	-0.0364	0.998919	TRUE	0.9874	TRUE	yes	no
AT2G47250_s3	AT2G47250	flg22	mock	15.3886	18.1151	1.33815	1.15018	0.235192	0.18415	2.62032	0.18415	0.499522	3.76	0.012	0.1446	0.1326	0.000307735	TRUE	0.9874	TRUE	yes	no
AT2G47250_s4	AT2G47250	flg22	mock	15.3886	18.1151	1.33815	1.15018	0.235192	0.668285	1.22104	0.0832502	0.196982	0.859911	0.0434	0.0674	0.024	0.998919	TRUE	0.9898	TRUE	yes	no
AT3G01480_c1	AT3G01480	flg22	mock	128.489	154.167	5.36499	6.05245	0.262833	9.69412	32.6574	1.51248	1.0752	1.75118	0.0754	0.2118	0.1364	4.54328e-05	FALSE	0.9924	TRUE	no	no
AT3G01480_P1	AT3G01480	flg22	mock	128.489	154.167	5.36499	6.05245	0.262833	117.874	118.326	5.13701	4.94602	0.00551704	0.9174	0.7675	-0.1499	5.67202e-06	FALSE	0.9918	TRUE	yes	no
AT3G01480.2	AT3G01480	flg22	mock	128.489	154.167	5.36499	6.05245	0.262833	0.58049	2.95797	0.152455	0.275842	2.32949	0.0045	0.0192	0.0147	0.695292	FALSE	0.9928	TRUE	yes	no
AT3G02660_JS1	AT3G02660	flg22	mock	12.2805	15.8283	1.44328	1.32434	0.365873	12.0807	0.326365	1.50478	0.228582	-5.16772	0.9837	0.0206	-0.9631	2.55434e-07	FALSE	0.9835	TRUE	yes	no
AT3G02660_P1	AT3G02660	flg22	mock	12.2805	15.8283	1.44328	1.32434	0.365873	0.0939987	15.3345	0.05408	1.18667	7.20501	0.0077	0.9688	0.9611	2.01319e-06	TRUE	0.9835	TRUE	yes	no
AT3G02660_P2	AT3G02660	flg22	mock	12.2805	15.8283	1.44328	1.32434	0.365873	0.10587	0.167518	0.10587	0.0839552	0.615456	0.0086	0.0106	0.002	0.998919	TRUE	0.991	TRUE	yes	no
AT3G06080_P1	AT3G06080	flg22	mock	55.9119	69.4475	3.29158	7.58987	0.312718	2.8701	16.98	0.39093	1.67324	2.56049	0.0513	0.2445	0.1932	1.48904e-05	TRUE	0.98	TRUE	yes	no
AT3G06080_P2	AT3G06080	flg22	mock	55.9119	69.4475	3.29158	7.58987	0.312718	53.0418	52.4676	3.61471	6.06693	-0.0157009	0.9487	0.7555	-0.1932	1.48904e-05	TRUE	0.9789	TRUE	yes	no
AT3G07770_JS1	AT3G07770	flg22	mock	10.232	10.9815	0.954993	0.784192	0.101892	9.17773	2.11941	0.853265	0.52736	-2.10926	0.897	0.193	-0.704	5.37698e-11	FALSE	0.9917	TRUE	yes	no
AT3G07770_JS2	AT3G07770	flg22	mock	10.232	10.9815	0.954993	0.784192	0.101892	1.00095	8.86206	0.0945237	0.899977	3.13355	0.0978	0.807	0.7092	5.37698e-11	FALSE	0.9917	TRUE	yes	no
AT3G08720_c2	AT3G08720	flg22	mock	68.9361	3.47822	7.00678	0.139875	-4.30491	20.1931	0.00106306	6.81272	0.000496206	-10.8346	0.2929	0.0003	-0.2926	0.00757381	FALSE	0.9854	TRUE	yes	no
AT3G08720_P1	AT3G08720	flg22	mock	68.9361	3.47822	7.00678	0.139875	-4.30491	24.713	2.07311	4.87485	0.594594	-3.56905	0.3585	0.596	0.2375	0.737773	TRUE	0.9858	TRUE	yes	no
AT3G08720_P2	AT3G08720	flg22	mock	68.9361	3.47822	7.00678	0.139875	-4.30491	6.1618	0	0.906511	0	-9.26955	0.0894	0	-0.0894	NA	TRUE	0.9707	TRUE	yes	no
AT3G08720_s1	AT3G08720	flg22	mock	68.9361	3.47822	7.00678	0.139875	-4.30491	0.795646	0	0.475032	0	-6.33207	0.0115	0	-0.0115	NA	FALSE	0.9852	TRUE	yes	no
AT3G08720_s2	AT3G08720	flg22	mock	68.9361	3.47822	7.00678	0.139875	-4.30491	17.0725	1.40405	3.94787	0.505721	-3.59462	0.2477	0.4037	0.156	0.998919	FALSE	0.9854	TRUE	yes	no
AT3G16220_c1	AT3G16220	flg22	mock	34.376	32.0789	0.553018	1.51319	-0.0997452	0.0965147	0.652076	0.0965147	0.427097	2.63594	0.0028	0.0203	0.0175	0.766761	NA	0.416	FALSE	NA	NA
AT3G16220_c2	AT3G16220	flg22	mock	34.376	32.0789	0.553018	1.51319	-0.0997452	0.421725	0.104978	0.326589	0.0525683	-1.90875	0.0123	0.0033	-0.009	1	NA	0.3441	FALSE	NA	NA
AT3G16220_ID1	AT3G16220	flg22	mock	34.376	32.0789	0.553018	1.51319	-0.0997452	4.04232	1.58925	1.23196	0.125781	-1.34135	0.1176	0.0495	-0.0681	0.856234	NA	0.4343	FALSE	NA	NA
AT3G16220_ID3	AT3G16220	flg22	mock	34.376	32.0789	0.553018	1.51319	-0.0997452	6.81567	1.41028	0.754365	0.317941	-2.26479	0.1983	0.044	-0.1543	0.0329012	NA	0.4106	FALSE	NA	NA
AT3G16220_ID4	AT3G16220	flg22	mock	34.376	32.0789	0.553018	1.51319	-0.0997452	4.97666	5.21432	0.405006	0.285249	0.0671685	0.1448	0.1625	0.0177	1	NA	0.4386	FALSE	NA	NA
AT3G16220_ID5	AT3G16220	flg22	mock	34.376	32.0789	0.553018	1.51319	-0.0997452	3.49295	0.876023	0.541744	0.160424	-1.98315	0.1016	0.0273	-0.0743	0.556243	NA	0.4177	FALSE	NA	NA
AT3G16220_P1	AT3G16220	flg22	mock	34.376	32.0789	0.553018	1.51319	-0.0997452	10.6403	20.1136	3.41595	1.47068	0.918001	0.3095	0.627	0.3175	0.000249971	NA	0.416	FALSE	NA	NA
AT3G16220_P2	AT3G16220	flg22	mock	34.376	32.0789	0.553018	1.51319	-0.0997452	3.42926	1.85138	0.84563	0.344579	-0.885723	0.0998	0.0577	-0.0421	0.998919	NA	0.4025	FALSE	NA	NA
AT3G21070_c1	AT3G21070	flg22	mock	188.365	9.1968	68.1728	1.14221	-4.35476	5.38511	0.12961	2.32422	0.12961	-5.27218	0.0286	0.0141	-0.0145	0.744594	TRUE	0.9833	TRUE	yes	no
AT3G21070_P1	AT3G21070	flg22	mock	188.365	9.1968	68.1728	1.14221	-4.35476	0	0.0951997	0	0.0951997	3.39506	0	0.0104	0.0104	NA	TRUE	0.9825	TRUE	yes	no
AT3G21070_P2	AT3G21070	flg22	mock	188.365	9.1968	68.1728	1.14221	-4.35476	145.193	8.62352	59.4432	1.04168	-4.07198	0.7708	0.9377	0.1669	0.00412241	TRUE	0.9833	TRUE	yes	no
AT3G21070_s1	AT3G21070	flg22	mock	188.365	9.1968	68.1728	1.14221	-4.35476	14.8548	0.287205	2.19938	0.0886761	-5.6443	0.0789	0.0312	-0.0477	0.73579	TRUE	0.9805	TRUE	no	no
AT3G21070_s2	AT3G21070	flg22	mock	188.365	9.1968	68.1728	1.14221	-4.35476	22.9324	0.0612692	4.43176	0.0309525	-8.33052	0.1217	0.0067	-0.115	0.000390949	FALSE	0.9773	TRUE	yes	no
AT3G29360_P1	AT3G29360	flg22	mock	46.3765	28.2467	1.63411	2.36232	-0.715113	31.7383	2.37249	4.84436	1.17253	-3.73613	0.6844	0.084	-0.6004	0.00563825	TRUE	0.9817	TRUE	yes	no
AT3G29360_P2	AT3G29360	flg22	mock	46.3765	28.2467	1.63411	2.36232	-0.715113	14.6382	25.8742	6.43776	3.53437	0.821347	0.3156	0.916	0.6004	0.00563825	TRUE	0.9817	TRUE	yes	no
AT3G51920_c1	AT3G51920	flg22	mock	520.819	145.642	26.7719	16.0778	-1.83829	284.305	62.0882	27.204	6.25683	-2.19487	0.5459	0.4263	-0.1196	0.23946	FALSE	0.8651	TRUE	yes	no
AT3G51920_ID4	AT3G51920	flg22	mock	520.819	145.642	26.7719	16.0778	-1.83829	13.497	1.08199	3.09697	0.586761	-3.62867	0.0259	0.0074	-0.0185	0.491613	FALSE	0.8907	TRUE	no	no
AT3G51920_JC5	AT3G51920	flg22	mock	520.819	145.642	26.7719	16.0778	-1.83829	144.26	33.8065	9.85539	5.0479	-2.09297	0.277	0.2321	-0.0449	0.959295	FALSE	0.8623	TRUE	yes	no
AT3G51920_P1	AT3G51920	flg22	mock	520.819	145.642	26.7719	16.0778	-1.83829	74.9019	48.2333	6.19029	6.23446	-0.634867	0.1438	0.3312	0.1874	7.90631e-05	TRUE	0.915	TRUE	yes	no
AT3G56130_P1	AT3G56130	flg22	mock	88.2539	93.4604	6.11425	6.41773	0.0826858	80.0904	71.7912	6.64954	5.45236	-0.157801	0.9075	0.7681	-0.1394	0.000643577	FALSE	0.9108	TRUE	yes	no
AT3G56130_P5	AT3G56130	flg22	mock	88.2539	93.4604	6.11425	6.41773	0.0826858	5.284	15.1754	0.363738	0.656322	1.52025	0.0599	0.1624	0.1025	0.00825382	FALSE	0.894	TRUE	no	no
AT3G56130.2	AT3G56130	flg22	mock	88.2539	93.4604	6.11425	6.41773	0.0826858	2.63588	6.1728	0.401833	0.98394	1.22451	0.0299	0.066	0.0361	0.673736	FALSE	0.9155	TRUE	no	no
AT3G59310_ID26	AT3G59310	flg22	mock	28.8577	5.74024	4.23492	0.460543	-2.32776	11.6885	1.0036	1.03718	0.523422	-3.52876	0.405	0.1748	-0.2302	0.221466	TRUE	0.7086	TRUE	yes	no
AT3G59310_ID27	AT3G59310	flg22	mock	28.8577	5.74024	4.23492	0.460543	-2.32776	0.618018	0.0711643	0.0790292	0.0711643	-2.95189	0.0214	0.0124	-0.009	0.968169	FALSE	0.7373	TRUE	yes	no
AT3G59310_P1	AT3G59310	flg22	mock	28.8577	5.74024	4.23492	0.460543	-2.32776	8.90944	4.09057	2.9869	0.30947	-1.12113	0.3087	0.7126	0.4039	0.00542394	TRUE	0.7269	TRUE	yes	no
AT3G59310.2	AT3G59310	flg22	mock	28.8577	5.74024	4.23492	0.460543	-2.32776	7.64177	0.574912	0.913237	0.101136	-3.7095	0.2648	0.1002	-0.1646	0.680666	TRUE	0.6786	TRUE	yes	no
AT4G00970_ID10	AT4G00970	flg22	mock	71.1452	11.5899	4.78947	1.79268	-2.61686	1.68734	0	0.529376	0	-7.40713	0.0237	0	-0.0237	NA	TRUE	0.5538	TRUE	yes	yes
AT4G00970_ID11	AT4G00970	flg22	mock	71.1452	11.5899	4.78947	1.79268	-2.61686	0.922013	0	0.343821	0	-6.54228	0.013	0	-0.013	NA	TRUE	0.5562	TRUE	yes	yes
AT4G00970_ID4	AT4G00970	flg22	mock	71.1452	11.5899	4.78947	1.79268	-2.61686	1.36846	0.170307	0.484903	0.059548	-2.93453	0.0192	0.0147	-0.0045	1	TRUE	0.5681	TRUE	yes	yes
AT4G00970_ID8	AT4G00970	flg22	mock	71.1452	11.5899	4.78947	1.79268	-2.61686	3.21896	0.0583237	0.724234	0.0583237	-5.56254	0.0452	0.005	-0.0402	0.431762	TRUE	0.6517	TRUE	yes	yes
AT4G00970_JS1	AT4G00970	flg22	mock	71.1452	11.5899	4.78947	1.79268	-2.61686	6.58429	1.39312	1.22631	0.0580114	-2.23258	0.0925	0.1202	0.0277	0.998919	TRUE	0.5777	TRUE	yes	yes
AT4G00970_JS4	AT4G00970	flg22	mock	71.1452	11.5899	4.78947	1.79268	-2.61686	30.5138	2.34718	1.36135	1.53353	-3.6948	0.4289	0.2025	-0.2264	0.00757381	TRUE	0.726	TRUE	yes	yes
AT4G00970_P1	AT4G00970	flg22	mock	71.1452	11.5899	4.78947	1.79268	-2.61686	22.7932	7.00765	5.77665	1.0204	-1.70018	0.3204	0.6046	0.2842	0.0507836	FALSE	0.675	TRUE	yes	yes
AT4G00970_P2	AT4G00970	flg22	mock	71.1452	11.5899	4.78947	1.79268	-2.61686	2.7691	0.414827	1.14256	0.136601	-2.70967	0.0389	0.0358	-0.0031	1	FALSE	0.6705	TRUE	yes	yes
AT4G10970_c1	AT4G10970	flg22	mock	44.0272	23.7479	5.91945	0.739648	-0.890318	6.30569	2.03292	0.9992	0.281192	-1.62831	0.1432	0.0856	-0.0576	0.998919	NA	0.3723	FALSE	NA	NA
AT4G10970_ID11	AT4G10970	flg22	mock	44.0272	23.7479	5.91945	0.739648	-0.890318	0.0685124	0.344935	0.0367383	0.108509	2.17656	0.0016	0.0145	0.0129	0.966242	NA	0.4883	FALSE	NA	NA
AT4G10970_ID24	AT4G10970	flg22	mock	44.0272	23.7479	5.91945	0.739648	-0.890318	7.2763	0.14891	1.14375	0.0615617	-5.5189	0.1653	0.0063	-0.159	0.0857089	NA	0.4622	FALSE	NA	NA
AT4G10970_P1	AT4G10970	flg22	mock	44.0272	23.7479	5.91945	0.739648	-0.890318	17.3081	11.9076	2.2389	1.61308	-0.539188	0.3931	0.5014	0.1083	0.940794	NA	0.4883	FALSE	NA	NA
AT4G10970_P2	AT4G10970	flg22	mock	44.0272	23.7479	5.91945	0.739648	-0.890318	11.4858	3.51864	2.20582	1.58595	-1.70392	0.2609	0.1482	-0.1127	0.848093	NA	0.5343	FALSE	NA	NA
AT4G10970.3	AT4G10970	flg22	mock	44.0272	23.7479	5.91945	0.739648	-0.890318	0.000144894	4.35461	0.000144894	2.65904	8.74896	0	0.1834	0.1834	0.00757381	NA	0.5056	FALSE	NA	NA
AT4G10970.4	AT4G10970	flg22	mock	44.0272	23.7479	5.91945	0.739648	-0.890318	0.000279732	0.676358	0.000279732	0.446059	6.06109	0	0.0285	0.0285	0.380712	NA	0.5293	FALSE	NA	NA
AT4G12720_ID4	AT4G12720	flg22	mock	244.981	13.4225	18.4975	0.532259	-4.18893	0	0.514217	0	0.514217	5.71209	0	0.0383	0.0383	NA	FALSE	0.8054	TRUE	yes	no
AT4G12720_JC10	AT4G12720	flg22	mock	244.981	13.4225	18.4975	0.532259	-4.18893	211.05	5.91028	17.3288	1.72387	-5.15584	0.8615	0.4403	-0.4212	0.0773506	FALSE	0.818	TRUE	yes	no
AT4G12720_P1	AT4G12720	flg22	mock	244.981	13.4225	18.4975	0.532259	-4.18893	18.5078	3.95185	3.1055	1.64637	-2.22467	0.0755	0.2944	0.2189	0.787566	TRUE	0.8054	TRUE	yes	no
AT4G12720_P2	AT4G12720	flg22	mock	244.981	13.4225	18.4975	0.532259	-4.18893	3.02138e-08	2.78145	3.02138e-08	0.446682	8.12487	0	0.2072	0.2072	0.000149867	TRUE	0.7822	TRUE	yes	no
AT4G12720_P5	AT4G12720	flg22	mock	244.981	13.4225	18.4975	0.532259	-4.18893	6.42406	0.106561	1.80947	0.0532813	-5.78658	0.0262	0.0079	-0.0183	0.998919	TRUE	0.7867	TRUE	yes	no
AT4G12720_P6	AT4G12720	flg22	mock	244.981	13.4225	18.4975	0.532259	-4.18893	3.75936	0.0464607	1.27053	0.0464607	-6.06093	0.0153	0.0035	-0.0118	0.914701	TRUE	0.6986	TRUE	no	no
AT4G12720.4	AT4G12720	flg22	mock	244.981	13.4225	18.4975	0.532259	-4.18893	3.03081	0.11168	0.405791	0.0562185	-4.64329	0.0124	0.0083	-0.0041	0.998919	TRUE	0.7513	TRUE	yes	no
AT4G16790_JS2	AT4G16790	flg22	mock	1.37102	1.50933	0.283259	0.270066	0.137702	1.1233	6.72864e-05	0.18714	6.7001e-05	-6.81471	0.8193	0	-0.8193	0.00590157	FALSE	0.856	TRUE	no	no
AT4G16790_P1	AT4G16790	flg22	mock	1.37102	1.50933	0.283259	0.270066	0.137702	0.247725	1.50927	0.247725	0.270081	2.55947	0.1807	1	0.8193	0.00590157	FALSE	0.9025	TRUE	yes	no
AT4G19520_JS5	AT4G19520	flg22	mock	15.0497	1.52936	0.999828	0.11617	-3.29028	0.251596	0.0934083	0.137321	0.0625467	-1.33899	0.0167	0.0611	0.0444	0.998919	NA	0.3644	FALSE	NA	NA
AT4G19520_P2	AT4G19520	flg22	mock	15.0497	1.52936	0.999828	0.11617	-3.29028	10.2017	0.194899	1.22808	0.194734	-5.63917	0.6779	0.1274	-0.5505	0.00185934	NA	0.379	FALSE	NA	NA
AT4G19520_P5	AT4G19520	flg22	mock	15.0497	1.52936	0.999828	0.11617	-3.29028	4.59638	0.14342	1.1925	0.0457038	-4.90808	0.3054	0.0938	-0.2116	0.251766	NA	0.3594	FALSE	NA	NA
AT4G19520.1	AT4G19520	flg22	mock	15.0497	1.52936	0.999828	0.11617	-3.29028	6.07026e-06	1.09756	6.06287e-06	0.111671	6.79037	0	0.7177	0.7177	2.55434e-07	NA	0.3819	FALSE	NA	NA
AT4G21410_ID12	AT4G21410	flg22	mock	31.0429	15.985	4.36645	0.366781	-0.957107	0.575664	0.153234	0.188313	0.0789111	-1.84313	0.0185	0.0096	-0.0089	0.98935	FALSE	0.8377	TRUE	yes	yes
AT4G21410_P2	AT4G21410	flg22	mock	31.0429	15.985	4.36645	0.366781	-0.957107	13.1308	1.46561	1.64482	0.0557847	-3.15467	0.423	0.0917	-0.3313	1.10518e-08	TRUE	0.8357	TRUE	yes	yes
AT4G21410_P3	AT4G21410	flg22	mock	31.0429	15.985	4.36645	0.366781	-0.957107	17.3364	14.3661	2.72183	0.359327	-0.270961	0.5585	0.8987	0.3402	9.12749e-09	TRUE	0.8359	TRUE	yes	yes
AT4G23210_P1	AT4G23210	flg22	mock	26.0638	9.707	3.0021	1.93557	-1.42402	1.85536	0.356468	0.983903	0.182419	-2.34769	0.0712	0.0367	-0.0345	1	TRUE	0.8179	TRUE	yes	yes
AT4G23210_P2	AT4G23210	flg22	mock	26.0638	9.707	3.0021	1.93557	-1.42402	8.97288	1.40995	0.903942	0.347843	-2.66134	0.3443	0.1453	-0.199	0.770293	TRUE	0.8241	TRUE	yes	yes
AT4G23210_P3	AT4G23210	flg22	mock	26.0638	9.707	3.0021	1.93557	-1.42402	4.01867	6.0045	2.42818	1.5058	0.578143	0.1542	0.6186	0.4644	0.00149434	TRUE	0.8258	TRUE	yes	yes
AT4G23210_P4	AT4G23210	flg22	mock	26.0638	9.707	3.0021	1.93557	-1.42402	5.02322	0.0288478	1.32619	0.0288478	-7.01751	0.1927	0.003	-0.1897	0.0828704	TRUE	0.8222	TRUE	yes	yes
AT4G23210_P5	AT4G23210	flg22	mock	26.0638	9.707	3.0021	1.93557	-1.42402	6.1937	1.90723	1.57523	0.596013	-1.69411	0.2376	0.1965	-0.0411	0.998919	TRUE	0.8258	TRUE	yes	yes
AT4G23850_c1	AT4G23850	flg22	mock	112.128	95.9465	15.8148	6.13306	-0.224822	6.67631	0.0995443	0.938418	0.0995443	-5.93162	0.0595	0.001	-0.0585	0.00043588	TRUE	0.9963	TRUE	yes	no
AT4G23850_ID4	AT4G23850	flg22	mock	112.128	95.9465	15.8148	6.13306	-0.224822	22.3763	7.93239	4.89887	1.09829	-1.49497	0.1996	0.0827	-0.1169	0.11138	TRUE	0.9942	TRUE	yes	no
AT4G23850_P1	AT4G23850	flg22	mock	112.128	95.9465	15.8148	6.13306	-0.224822	82.8886	87.9146	11.2673	6.68577	0.084918	0.7392	0.9163	0.1771	0.00135719	TRUE	0.9962	TRUE	yes	no
AT4G27430_P1	AT4G27430	flg22	mock	9.84082	10.7926	0.585983	1.05078	0.133061	8.55573	10.7926	0.654053	1.05078	0.334729	0.8694	1	0.1306	0.00666492	TRUE	0.968	TRUE	no	no
AT4G27430_P2	AT4G27430	flg22	mock	9.84082	10.7926	0.585983	1.05078	0.133061	1.28509	1.53018e-08	0.0681052	1.53018e-08	-7.01691	0.1306	0	-0.1306	0.00666492	TRUE	0.9784	TRUE	no	no
AT4G27970_JS3	AT4G27970	flg22	mock	6.31714	1.91925	2.30058	0.108722	-1.71352	1.03659	1.50797	0.456408	0.289092	0.536448	0.1641	0.7857	0.6216	0.00192806	FALSE	0.7926	TRUE	yes	no
AT4G27970_P2	AT4G27970	flg22	mock	6.31714	1.91925	2.30058	0.108722	-1.71352	2.89311	0.281243	1.19188	0.170369	-3.3173	0.458	0.1465	-0.3115	0.549291	TRUE	0.7877	TRUE	yes	no
AT4G27970_P3	AT4G27970	flg22	mock	6.31714	1.91925	2.30058	0.108722	-1.71352	1.51117	0	0.543785	0	-7.24903	0.2392	0	-0.2392	NA	TRUE	0.7825	TRUE	no	no
AT4G27970_P4	AT4G27970	flg22	mock	6.31714	1.91925	2.30058	0.108722	-1.71352	0.475444	0.0283579	0.247647	0.0283579	-3.66171	0.0753	0.0148	-0.0605	0.892127	TRUE	0.7954	TRUE	yes	no
AT4G27970_P5	AT4G27970	flg22	mock	6.31714	1.91925	2.30058	0.108722	-1.71352	0.226257	0	0.0858411	0	-4.56229	0.0358	0	-0.0358	NA	TRUE	0.784	TRUE	no	no
AT4G27970_P6	AT4G27970	flg22	mock	6.31714	1.91925	2.30058	0.108722	-1.71352	0.174566	0.101675	0.0885942	0.101675	-0.724829	0.0276	0.053	0.0254	1	TRUE	0.8005	TRUE	yes	no
AT4G31000_c1	AT4G31000	flg22	mock	14.2997	6.91606	2.36698	0.729954	-1.04689	2.64178	2.66613	0.478411	0.90798	0.0131911	0.1847	0.3855	0.2008	0.963832	FALSE	0.9141	TRUE	no	no
AT4G31000_c2	AT4G31000	flg22	mock	14.2997	6.91606	2.36698	0.729954	-1.04689	1.27762	1.41518	0.532218	0.483269	0.146436	0.0893	0.2046	0.1153	0.959501	FALSE	0.9141	TRUE	no	no
AT4G31000_c4	AT4G31000	flg22	mock	14.2997	6.91606	2.36698	0.729954	-1.04689	0.182549	0.392785	0.182549	0.199841	1.06478	0.0128	0.0568	0.044	0.963832	FALSE	0.9105	TRUE	no	no
AT4G31000_c5	AT4G31000	flg22	mock	14.2997	6.91606	2.36698	0.729954	-1.04689	0.18892	0	0.18892	0	-4.31412	0.0132	0	-0.0132	NA	FALSE	0.9105	TRUE	no	no
AT4G31000_c6	AT4G31000	flg22	mock	14.2997	6.91606	2.36698	0.729954	-1.04689	0.174486	0.350518	0.171535	0.0783199	0.966565	0.0122	0.0507	0.0385	0.775929	FALSE	0.9059	TRUE	no	no
AT4G31000_ID2	AT4G31000	flg22	mock	14.2997	6.91606	2.36698	0.729954	-1.04689	1.41057	0.454983	0.217731	0.243395	-1.61122	0.0986	0.0658	-0.0328	0.963832	FALSE	0.9132	TRUE	no	no
AT4G31000_ID3	AT4G31000	flg22	mock	14.2997	6.91606	2.36698	0.729954	-1.04689	3.98242	0.042641	1.50038	0.042641	-6.24493	0.2785	0.0062	-0.2723	0.00815216	FALSE	0.9105	TRUE	no	no
AT4G31000_ID5	AT4G31000	flg22	mock	14.2997	6.91606	2.36698	0.729954	-1.04689	1.60485	0.187257	0.468221	0.0957557	-3.03325	0.1122	0.0271	-0.0851	0.759316	FALSE	0.9185	TRUE	no	no
AT4G31000_JS1	AT4G31000	flg22	mock	14.2997	6.91606	2.36698	0.729954	-1.04689	4.16027e-09	0.166403	4.16027e-09	0.166113	4.1408	0	0.0241	0.0241	0.917216	FALSE	0.9086	TRUE	yes	no
AT4G31000_s1	AT4G31000	flg22	mock	14.2997	6.91606	2.36698	0.729954	-1.04689	1.52122	1.01739	0.477348	0.262843	-0.575708	0.1064	0.1471	0.0407	1	FALSE	0.912	TRUE	yes	no
AT4G31000_s3	AT4G31000	flg22	mock	14.2997	6.91606	2.36698	0.729954	-1.04689	0.816723	0	0.611646	0	-6.36933	0.0571	0	-0.0571	NA	FALSE	0.9074	TRUE	no	no
AT4G31000_s4	AT4G31000	flg22	mock	14.2997	6.91606	2.36698	0.729954	-1.04689	0.182638	0	0.182638	0	-4.26782	0.0128	0	-0.0128	NA	FALSE	0.9185	TRUE	no	no
AT4G31000_s6	AT4G31000	flg22	mock	14.2997	6.91606	2.36698	0.729954	-1.04689	0.231365	0.222774	0.124894	0.175366	-0.0522867	0.0162	0.0322	0.016	1	FALSE	0.9158	TRUE	yes	no
AT4G32060_ID12	AT4G32060	flg22	mock	199.736	104.015	44.6295	19.7852	-0.941245	26.3427	43.0272	3.21958	9.43078	0.707633	0.1319	0.4137	0.2818	1.07072e-12	TRUE	0.9802	TRUE	no	no
AT4G32060_ID9	AT4G32060	flg22	mock	199.736	104.015	44.6295	19.7852	-0.941245	4.61468	10.4963	0.908556	1.31078	1.18383	0.0231	0.1009	0.0778	0.0034858	TRUE	0.9832	TRUE	no	no
AT4G32060_P1	AT4G32060	flg22	mock	199.736	104.015	44.6295	19.7852	-0.941245	168.55	50.0836	40.8979	9.31948	-1.75056	0.8439	0.4815	-0.3624	2.74325e-19	TRUE	0.9845	TRUE	yes	no
AT4G32850_c1	AT4G32850	flg22	mock	5.66706	7.80465	0.7937	0.483786	0.461037	0.460575	0.677696	0.245636	0.677692	0.547346	0.0813	0.0868	0.0055	0.998919	TRUE	0.9897	TRUE	yes	no
AT4G32850_ID38	AT4G32850	flg22	mock	5.66706	7.80465	0.7937	0.483786	0.461037	0	0.090229	0	0.090229	3.32523	0	0.0116	0.0116	NA	FALSE	0.9717	TRUE	yes	no
AT4G32850_P1	AT4G32850	flg22	mock	5.66706	7.80465	0.7937	0.483786	0.461037	0.298112	0.524097	0.298112	0.524097	0.793646	0.0526	0.0672	0.0146	1	FALSE	0.9712	TRUE	yes	no
AT4G32850_P10	AT4G32850	flg22	mock	5.66706	7.80465	0.7937	0.483786	0.461037	0.675242	1.41629	0.171607	0.262517	1.05758	0.1192	0.1815	0.0623	1	FALSE	0.9719	TRUE	yes	no
AT4G32850_P11	AT4G32850	flg22	mock	5.66706	7.80465	0.7937	0.483786	0.461037	0	0.261793	0	0.178407	4.76444	0	0.0335	0.0335	NA	FALSE	0.9714	TRUE	yes	no
AT4G32850_P12	AT4G32850	flg22	mock	5.66706	7.80465	0.7937	0.483786	0.461037	0.23008	0	0.23008	0	-4.58544	0.0406	0	-0.0406	NA	FALSE	0.9713	TRUE	yes	no
AT4G32850_P4	AT4G32850	flg22	mock	5.66706	7.80465	0.7937	0.483786	0.461037	0.378367	1.64848	0.378361	0.320295	2.09437	0.0668	0.2112	0.1444	0.31757	FALSE	0.9718	TRUE	yes	no
AT4G32850_P5	AT4G32850	flg22	mock	5.66706	7.80465	0.7937	0.483786	0.461037	1.98827	1.34338e-06	0.797067	1.31226e-06	-7.64241	0.3508	0	-0.3508	0.00508506	FALSE	0.9712	TRUE	yes	no
AT4G32850.2	AT4G32850	flg22	mock	5.66706	7.80465	0.7937	0.483786	0.461037	0.871221	0.89148	0.184273	0.20747	0.0327916	0.1537	0.1142	-0.0395	1	FALSE	0.9896	TRUE	yes	no
AT4G32850.7	AT4G32850	flg22	mock	5.66706	7.80465	0.7937	0.483786	0.461037	0	0.136371	0	0.0888935	3.87156	0	0.0175	0.0175	NA	FALSE	0.9737	TRUE	yes	no
AT4G32850.9	AT4G32850	flg22	mock	5.66706	7.80465	0.7937	0.483786	0.461037	0.764306	2.15822	0.363788	0.766337	1.48553	0.1349	0.2765	0.1416	0.998919	FALSE	0.9897	TRUE	yes	no
AT4G33625_c1	AT4G33625	flg22	mock	89.0619	86.3664	15.6192	12.7697	-0.0443333	1.50514	4.415	0.341437	0.386129	1.54623	0.0169	0.0511	0.0342	0.337836	TRUE	0.7226	TRUE	yes	no
AT4G33625_c2	AT4G33625	flg22	mock	89.0619	86.3664	15.6192	12.7697	-0.0443333	1.97422	7.4518	0.763454	1.72858	1.91095	0.0222	0.0863	0.0641	0.0215317	TRUE	0.8078	TRUE	yes	no
AT4G33625_ID1	AT4G33625	flg22	mock	89.0619	86.3664	15.6192	12.7697	-0.0443333	2.30033	9.39491	0.811337	3.19988	2.02532	0.0258	0.1088	0.083	0.0219411	TRUE	0.762	TRUE	yes	no
AT4G33625_P1	AT4G33625	flg22	mock	89.0619	86.3664	15.6192	12.7697	-0.0443333	76.8506	61.4551	12.5141	7.74416	-0.322475	0.8629	0.7116	-0.1513	8.22087e-05	TRUE	0.849	TRUE	yes	no
AT4G33625_s1	AT4G33625	flg22	mock	89.0619	86.3664	15.6192	12.7697	-0.0443333	6.4316	3.64951	2.02857	0.357465	-0.815768	0.0722	0.0423	-0.0299	0.961275	TRUE	0.8113	TRUE	yes	no
AT4G36690_P1	AT4G36690	flg22	mock	20.5162	27.492	1.44922	0.37969	0.422069	11.4492	7.25186	0.801429	0.118527	-0.6581	0.5581	0.2638	-0.2943	6.01731e-05	TRUE	0.998	TRUE	yes	no
AT4G36690_P2	AT4G36690	flg22	mock	20.5162	27.492	1.44922	0.37969	0.422069	4.27874	8.79086	0.421162	0.467314	1.03709	0.2086	0.3198	0.1112	0.616002	TRUE	0.9986	TRUE	yes	no
AT4G36690_P3	AT4G36690	flg22	mock	20.5162	27.492	1.44922	0.37969	0.422069	4.65409	11.3124	0.441618	1.06982	1.27951	0.2268	0.4115	0.1847	0.0867233	TRUE	0.9984	TRUE	yes	no
AT5G05140_ID11	AT5G05140	flg22	mock	23.3267	14.8589	2.46809	1.78332	-0.650299	0.236127	0.0979127	0.15326	0.0489568	-1.18954	0.0101	0.0066	-0.0035	1	TRUE	0.9429	TRUE	yes	no
AT5G05140_ID13	AT5G05140	flg22	mock	23.3267	14.8589	2.46809	1.78332	-0.650299	1.30132	0.235977	0.243447	0.135412	-2.41443	0.0558	0.0159	-0.0399	0.725851	TRUE	0.9451	TRUE	no	no
AT5G05140_P1	AT5G05140	flg22	mock	23.3267	14.8589	2.46809	1.78332	-0.650299	12.4471	13.0758	0.637012	2.0762	0.0710341	0.5336	0.88	0.3464	0.000426968	TRUE	0.9425	TRUE	yes	no
AT5G05140_s1	AT5G05140	flg22	mock	23.3267	14.8589	2.46809	1.78332	-0.650299	8.95158	1.24948	1.4787	0.364738	-2.83092	0.3837	0.0841	-0.2996	0.00210205	TRUE	0.9443	TRUE	yes	no
AT5G21222_c2	AT5G21222	flg22	mock	14.295	16.3777	0.660685	0.805146	0.196094	0.742341	0.679364	0.159933	0.194835	-0.126119	0.0519	0.0415	-0.0104	1	FALSE	0.9924	TRUE	yes	no
AT5G21222_c3	AT5G21222	flg22	mock	14.295	16.3777	0.660685	0.805146	0.196094	0.0458632	1.99126	0.0458629	0.233286	5.16287	0.0032	0.1216	0.1184	0.00661549	FALSE	0.9934	TRUE	yes	no
AT5G21222_c4	AT5G21222	flg22	mock	14.295	16.3777	0.660685	0.805146	0.196094	0.190205	0	0.109013	0	-4.32341	0.0133	0	-0.0133	NA	FALSE	0.9802	TRUE	yes	no
AT5G21222_c5	AT5G21222	flg22	mock	14.295	16.3777	0.660685	0.805146	0.196094	0.232579	0.266218	0.232579	0.0529512	0.187351	0.0163	0.0163	0	0.922582	FALSE	0.9924	TRUE	yes	no
AT5G21222_c6	AT5G21222	flg22	mock	14.295	16.3777	0.660685	0.805146	0.196094	0.437365	1.26858	0.0473737	0.43591	1.51502	0.0306	0.0775	0.0469	0.998919	FALSE	0.9821	TRUE	yes	no
AT5G21222_P1	AT5G21222	flg22	mock	14.295	16.3777	0.660685	0.805146	0.196094	11.5183	10.1894	0.21475	0.551028	-0.176699	0.8058	0.6222	-0.1836	0.591965	TRUE	0.9936	TRUE	yes	no
AT5G21222_P2	AT5G21222	flg22	mock	14.295	16.3777	0.660685	0.805146	0.196094	0	0.641149	0	0.301435	6.02492	0	0.0391	0.0391	NA	TRUE	0.9799	TRUE	yes	no
AT5G21222_P3	AT5G21222	flg22	mock	14.295	16.3777	0.660685	0.805146	0.196094	0.876491	0.92366	0.479601	0.154939	0.0747913	0.0613	0.0564	-0.0049	0.998919	TRUE	0.9789	TRUE	yes	no
AT5G21222_s2	AT5G21222	flg22	mock	14.295	16.3777	0.660685	0.805146	0.196094	7.63613e-08	0.173236	7.63613e-08	0.0175985	4.19562	0	0.0106	0.0106	0.364779	FALSE	0.9787	TRUE	yes	no
AT5G21222_s4	AT5G21222	flg22	mock	14.295	16.3777	0.660685	0.805146	0.196094	0.249614	0.095342	0.148798	0.095342	-1.30129	0.0175	0.0058	-0.0117	0.998919	TRUE	0.9916	TRUE	yes	no
AT5G23510_ID4	AT5G23510	flg22	mock	69.1987	21.4819	21.5661	1.13472	-1.68716	9.56408	0.192977	2.77658	0.0500846	-5.55974	0.1382	0.009	-0.1292	9.67246e-05	NA	0.5192	FALSE	NA	NA
AT5G23510_ID5	AT5G23510	flg22	mock	69.1987	21.4819	21.5661	1.13472	-1.68716	10.1079	0.326653	2.59699	0.164146	-4.9095	0.1461	0.0152	-0.1309	6.01731e-05	TRUE	0.5601	TRUE	no	no
AT5G23510_ID6	AT5G23510	flg22	mock	69.1987	21.4819	21.5661	1.13472	-1.68716	7.99603	0.158434	1.32341	0.158434	-5.57083	0.1156	0.0074	-0.1082	1.0821e-05	TRUE	0.56	TRUE	no	no
AT5G23510_P1	AT5G23510	flg22	mock	69.1987	21.4819	21.5661	1.13472	-1.68716	18.9118	1.35909	4.71278	0.130155	-3.78876	0.2733	0.0633	-0.21	6.01731e-05	NA	0.5337	FALSE	NA	NA
AT5G23510.2	AT5G23510	flg22	mock	69.1987	21.4819	21.5661	1.13472	-1.68716	22.6189	19.391	10.267	1.04078	-0.22204	0.3269	0.9027	0.5758	2.46947e-30	TRUE	0.5593	TRUE	no	no
AT5G41080_c1	AT5G41080	flg22	mock	137.332	184.736	32.3741	48.1832	0.427773	22.1548	25.0594	3.47066	3.46158	0.177657	0.1613	0.1357	-0.0256	0.998919	FALSE	0.9755	TRUE	yes	no
AT5G41080_ID3	AT5G41080	flg22	mock	137.332	184.736	32.3741	48.1832	0.427773	12.7985	47.3184	1.25836	12.1191	1.8856	0.0932	0.2561	0.1629	0.00134306	FALSE	0.9727	TRUE	yes	no
AT5G41080_P1	AT5G41080	flg22	mock	137.332	184.736	32.3741	48.1832	0.427773	101.806	111.864	27.9327	33.5984	0.135907	0.7413	0.6055	-0.1358	0.13144	TRUE	0.9741	TRUE	yes	no
AT5G44568_ID1	AT5G44568	flg22	mock	76.4713	18.9057	2.2229	4.02721	-2.01552	68.1152	8.26795	3.13321	1.16278	-3.04084	0.8907	0.4373	-0.4534	0.00043588	NA	0.1966	FALSE	NA	NA
AT5G44568_JC1	AT5G44568	flg22	mock	76.4713	18.9057	2.2229	4.02721	-2.01552	0.266975	0.355212	0.0152541	0.243197	0.398977	0.0035	0.0188	0.0153	1	NA	0.3582	FALSE	NA	NA
AT5G44568_P1	AT5G44568	flg22	mock	76.4713	18.9057	2.2229	4.02721	-2.01552	8.08913	10.2826	1.17039	3.08208	0.345765	0.1058	0.5439	0.4381	0.000882541	NA	0.3582	FALSE	NA	NA
AT5G49740_ID1	AT5G49740	flg22	mock	56.2289	81.1656	4.90148	5.85993	0.529478	1.44053	5.05404	0.577185	0.307459	1.80371	0.0256	0.0623	0.0367	0.63274	FALSE	0.8296	TRUE	yes	no
AT5G49740_P1	AT5G49740	flg22	mock	56.2289	81.1656	4.90148	5.85993	0.529478	51.2202	60.6206	4.288	6.07458	0.24305	0.9109	0.7469	-0.164	0.00330565	TRUE	0.8418	TRUE	yes	no
AT5G49740_P2	AT5G49740	flg22	mock	56.2289	81.1656	4.90148	5.85993	0.529478	0	2.04887	0	0.320119	7.68571	0	0.0252	0.0252	NA	TRUE	0.8284	TRUE	yes	no
AT5G49740_P3	AT5G49740	flg22	mock	56.2289	81.1656	4.90148	5.85993	0.529478	0.587926	4.79393	0.333085	0.887862	3.00618	0.0105	0.0591	0.0486	0.0355534	TRUE	0.8275	TRUE	yes	no
AT5G49740_s1	AT5G49740	flg22	mock	56.2289	81.1656	4.90148	5.85993	0.529478	2.98023	8.12791	0.727916	1.79778	1.4444	0.053	0.1001	0.0471	0.842049	TRUE	0.8491	TRUE	yes	no
AT5G59960_c1	AT5G59960	flg22	mock	38.3071	49.0627	1.03072	2.87974	0.356932	0.0500663	1.80199	0.0500663	0.141933	4.91487	0.0013	0.0367	0.0354	0.0234474	TRUE	0.7511	TRUE	no	no
AT5G59960_ID1	AT5G59960	flg22	mock	38.3071	49.0627	1.03072	2.87974	0.356932	0.345834	1.45735	0.243722	0.250695	2.04394	0.009	0.0297	0.0207	0.589114	FALSE	0.7638	TRUE	no	no
AT5G59960_P1	AT5G59960	flg22	mock	38.3071	49.0627	1.03072	2.87974	0.356932	37.2996	41.9189	0.735614	2.89905	0.168398	0.9737	0.8544	-0.1193	0.00205434	TRUE	0.8254	TRUE	no	no
AT5G59960_P2	AT5G59960	flg22	mock	38.3071	49.0627	1.03072	2.87974	0.356932	0.0696793	0.606842	0.0696793	0.183818	2.95262	0.0018	0.0124	0.0106	0.627848	TRUE	0.7804	TRUE	no	no
AT5G59960_P3	AT5G59960	flg22	mock	38.3071	49.0627	1.03072	2.87974	0.356932	0.464309	2.59996	0.103588	0.452714	2.46013	0.0121	0.053	0.0409	0.560835	TRUE	0.8398	TRUE	no	no
AT5G61910_c3	AT5G61910	flg22	mock	3.83838	3.57546	0.765855	0.298468	-0.102094	2.86565	0.776911	0.610979	0.207453	-1.86962	0.7466	0.2173	-0.5293	0.160906	TRUE	0.9371	TRUE	yes	no
AT5G61910_JC11	AT5G61910	flg22	mock	3.83838	3.57546	0.765855	0.298468	-0.102094	0.534544	2.57363	0.534448	0.554491	2.24628	0.1393	0.7198	0.5805	0.000528721	TRUE	0.9348	TRUE	yes	no
AT5G61910_JC3	AT5G61910	flg22	mock	3.83838	3.57546	0.765855	0.298468	-0.102094	0.238316	0.150511	0.0296756	0.0400862	-0.629501	0.0621	0.0421	-0.02	1	FALSE	0.9266	TRUE	yes	no
AT5G61910_s1	AT5G61910	flg22	mock	3.83838	3.57546	0.765855	0.298468	-0.102094	0.19987	0.074406	0.105103	0.074406	-1.31408	0.0521	0.0208	-0.0313	0.998919	FALSE	0.9344	TRUE	yes	no
AT5G63160_ID8	AT5G63160	flg22	mock	197.262	271.312	10.6989	21.5333	0.459818	1.01156	4.37584	0.532677	0.561465	2.10208	0.0051	0.0161	0.011	0.765981	TRUE	0.9724	TRUE	yes	no
AT5G63160_JS6	AT5G63160	flg22	mock	197.262	271.312	10.6989	21.5333	0.459818	1.033	5.59535	0.750389	1.65091	2.42607	0.0052	0.0206	0.0154	0.327322	FALSE	0.9727	TRUE	yes	no
AT5G63160_P1	AT5G63160	flg22	mock	197.262	271.312	10.6989	21.5333	0.459818	191.714	235.447	11.085	20.7559	0.29643	0.9719	0.8678	-0.1041	5.8739e-07	TRUE	0.9724	TRUE	yes	no
AT5G63160_P2	AT5G63160	flg22	mock	197.262	271.312	10.6989	21.5333	0.459818	1.89575	14.4256	0.241211	1.34489	2.9212	0.0096	0.0532	0.0436	0.00528828	TRUE	0.9612	TRUE	yes	no
AT5G63160_s2	AT5G63160	flg22	mock	197.262	271.312	10.6989	21.5333	0.459818	1.377	9.95191	0.241612	0.387858	2.84445	0.007	0.0367	0.0297	0.0492735	FALSE	0.962	TRUE	yes	no
AT5G64300_P1	AT5G64300	flg22	mock	62.2825	31.4033	8.84008	2.41174	-0.987682	33.5147	27.7962	4.17516	1.11364	-0.26982	0.5381	0.8851	0.347	3.81389e-05	TRUE	0.9883	TRUE	yes	no
AT5G64300_s1	AT5G64300	flg22	mock	62.2825	31.4033	8.84008	2.41174	-0.987682	28.361	3.45759	4.84903	1.36836	-3.03241	0.4554	0.1101	-0.3453	3.81389e-05	FALSE	0.9886	TRUE	yes	no
AT5G64572_ID1	AT5G64572	flg22	mock	36.4301	56.4961	5.08271	3.1946	0.63288	14.0355	56.4865	1.90592	3.19398	2.00805	0.3853	0.9998	0.6145	7.42662e-14	NA	0.1989	FALSE	NA	NA
AT5G64572.1	AT5G64572	flg22	mock	36.4301	56.4961	5.08271	3.1946	0.63288	22.3946	0.00961046	3.94518	0.00954541	-10.158	0.6147	0.0002	-0.6145	7.42662e-14	NA	0.1419	FALSE	NA	NA
AT5G66210_ID2	AT5G66210	flg22	mock	262.276	13.1454	35.2919	1.27994	-4.31742	182.373	11.4894	36.224	1.64888	-3.98733	0.6953	0.874	0.1787	0.0309566	FALSE	0.9857	TRUE	yes	no
AT5G66210_ID4	AT5G66210	flg22	mock	262.276	13.1454	35.2919	1.27994	-4.31742	44.3214	0.000375645	1.67111	0.000375588	-12.0609	0.169	0	-0.169	6.05642e-06	FALSE	0.9859	TRUE	yes	no
AT5G66210_P1	AT5G66210	flg22	mock	262.276	13.1454	35.2919	1.27994	-4.31742	0	1.24402	0	0.572086	6.97042	0	0.0946	0.0946	NA	TRUE	0.9827	TRUE	yes	no
AT5G66210_P4	AT5G66210	flg22	mock	262.276	13.1454	35.2919	1.27994	-4.31742	7.77846	0.0803035	2.19257	0.0633613	-6.43041	0.0297	0.0061	-0.0236	0.831847	TRUE	0.9842	TRUE	yes	no
AT5G66210_P6	AT5G66210	flg22	mock	262.276	13.1454	35.2919	1.27994	-4.31742	23.4056	0.331212	2.27709	0.0638611	-6.10066	0.0892	0.0252	-0.064	0.725851	TRUE	0.9853	TRUE	yes	no
